# mRNA cap-binding protein eIF4E1 is a novel regulator of *Toxoplasma gondii* latency

**DOI:** 10.1101/2023.10.09.561274

**Authors:** Michael J. Holmes, Matheus S. Bastos, Vishakha Dey, Vanessa Severo, Ronald C. Wek, William J. Sullivan

## Abstract

The protozoan parasite *Toxoplasma gondii* causes serious opportunistic disease due to its ability to persist in patients as latent tissue cysts. The molecular mechanisms coordinating conversion between proliferative parasites (tachyzoites) and dormant cysts (bradyzoites) are not fully understood. We previously showed that phosphorylation of eIF2α accompanies bradyzoite formation, suggesting that this clinically relevant process involves regulation of mRNA translation. In this study, we investigated the composition and role of eIF4F multi-subunit complexes in translational control. Using CLIPseq, we find that the cap-binding subunit, eIF4E1, localizes to the 5’-end of all tachyzoite mRNAs, many of which show evidence of stemming from heterogenous transcriptional start sites. We further show that eIF4E1 operates as the predominant cap-binding protein in two distinct eIF4F complexes. Using genetic and pharmacological approaches, we found that eIF4E1 deficiency triggers efficient spontaneous formation of bradyzoites without stress induction. Consistent with this result, we also show that stress-induced bradyzoites exhibit reduced eIF4E1 expression. Overall, our findings establish a novel role for eIF4F in translational control required for parasite latency and microbial persistence.

**Significance:** *Toxoplasma gondii* is an opportunistic pathogen of importance to global human and animal health. There are currently no chemotherapies targeting the encysted form of the parasite. Consequently, a better understanding of the mechanisms controlling encystation are required. Here we show that the mRNA cap-binding protein, eIF4E1, is involved in regulating the encystation process. Encysted parasites reduce eIF4E1 levels and depletion of eIF4E1 decreases the translation of ribosome-associated machinery and drives *Toxoplasma* encystation. Together, these data reveal a new layer of mRNA translational control that regulates parasite encystation and latency.

## Supplementary material for "mRNA cap-binding protein eIF4E1 is a novel regulator of *Toxoplasma gondii* latency": Table S1

### Sheet: Samples Report
Table S1. eIF4E interactomes identified by mass spectrometry after HA immunoprecipitation.
2020_07_44				Total Spectrum Count
				control		NaAsO2		control		NaAsO2		control		NaAsO2		control		NaAsO2
#	Identified Proteins (799)	Accession Number	Molecular Weight	eIF4E1				eIF4E2				eIF4E3				RHdeltaKu80 (parental)
1	Myosin-9 OS=Homo sapiens GN=MYH9 PE=1 SV=4	P35579	227 kDa	492	761	11	11	424	297	37	24	248	309	4	9	119	151	17	34
2	| organism=Toxoplasma_gondii_GT1 | product=hypothetical protein | location=TGGT1_chrVI:1639455-1643673(+) | length=1275 | sequence_SO=chromosome | SO=protein_coding	TGGT1_241170	140 kDa	59	43	39	29	62	63	45	45	51	49	31	28	56	57	47	55
3	| organism=Toxoplasma_gondii_GT1 | product=hypothetical protein | location=TGGT1_chrIX:5105581-5110076(+) | length=738 | sequence_SO=chromosome | SO=protein_coding	TGGT1_305270	82 kDa	18	8	21	20	34	23	25	23	20	15	18	15	53	47	31	25
4	| organism=Toxoplasma_gondii_GT1 | product=rhoptry protein ROP5 | location=AAQM03000031:206-1855(-) | length=549 | sequence_SO=contig | SO=protein_coding	TGGT1_308090	61 kDa	57	63	58	54	45	52	44	36	34	31	35	35	48	46	57	46
5	| organism=Toxoplasma_gondii_GT1 | product=putative U1 snRNP-associated protein Usp106 | location=TGGT1_chrVIIb:870974-873912(+) | length=394 | sequence_SO=chromosome | SO=protein_coding	TGGT1_262960	45 kDa	36	38	21	29	25	23	27	28	18	23	14	21	46	47	34	26
6	| organism=Toxoplasma_gondii_GT1 | product=S1 RNA binding domain-containing protein | location=TGGT1_chrIV:1560254-1562332(-) | length=378 | sequence_SO=chromosome | SO=protein_coding	TGGT1_211670	42 kDa	26	23	35	32	29	33	34	32	22	26	20	21	42	41	39	25
7	| organism=Toxoplasma_gondii_GT1 | product=rhoptry protein ROP5 | location=AAQM03000489:189-1624(+) | length=461 | sequence_SO=contig | SO=protein_coding	TGGT1_411430	51 kDa	45	50	51	50	37	45	38	31	28	26	29	29	42	45	42	44
8	Trypsin CONTAMINANT OS=Sus scrofa PE=1 SV=1	P00761	24 kDa	37	30	32	36	36	36	45	38	41	43	35	44	41	37	43	25
9	| organism=Toxoplasma_gondii_GT1 | product=ribosomal protein RPS3A | location=TGGT1_chrVIII:2231374-2232762(+) | length=259 | sequence_SO=chromosome | SO=protein_coding	TGGT1_232710	29 kDa	41	33	39	37	38	38	31	35	25	19	28	31	36	32	37	49
10	Vimentin OS=Homo sapiens GN=VIM PE=1 SV=4	P08670	54 kDa	47	82	61	74	41	35	67	82	22	30	48	68	35	35	49	63
11	Actin, cytoplasmic 1 OS=Homo sapiens GN=ACTB PE=1 SV=1	P60709	42 kDa	95	192	22	22	95	71	23	21	68	68	21	18	34	45	18	20
11	Actin, cytoplasmic 2 OS=Homo sapiens GN=ACTG1 PE=1 SV=1	P63261	42 kDa	95	192	22	22	95	71	23	21	68	68	21	18	34	45	18	20
12	| organism=Toxoplasma_gondii_GT1 | product=ribosomal protein RPS9 | location=TGGT1_chrXII:3816916-3818776(+) | length=188 | sequence_SO=chromosome | SO=protein_coding	TGGT1_248480	22 kDa	25	29	40	39	31	26	30	26	14	10	27	28	32	26	29	37
13	| organism=Toxoplasma_gondii_GT1 | product=ribosomal protein RPS14 | location=TGGT1_chrVIIb:359504-361231(+) | length=156 | sequence_SO=chromosome | SO=protein_coding	TGGT1_263700	16 kDa	56	39	68	74	40	42	56	56	30	22	61	54	32	31	62	71
14	Putative RNA-binding protein Luc7-like 2 OS=Homo sapiens GN=LUC7L2 PE=1 SV=2	Q9Y383	46 kDa	25	22	17	17	18	20	19	21	28	20	21	17	29	32	24	27
15	| organism=Toxoplasma_gondii_GT1 | product=rhoptry protein ROP1 | location=TGGT1_chrXI:707942-709312(+) | length=456 | sequence_SO=chromosome | SO=protein_coding	TGGT1_309590	50 kDa	17	18	22	22	24	22	16	23	9	14	9	13	27	27	25	27
16	| organism=Toxoplasma_gondii_GT1 | product=rhoptry protein ROP8 | location=AAQM03000199:1511-3196(+) | length=561 | sequence_SO=contig | SO=protein_coding	TGGT1_363030	64 kDa	37	29	34	32	22	27	23	32	18	16	20	16	26	27	28	27
17	| organism=Toxoplasma_gondii_GT1 | product=ribosomal protein RPS23 | location=TGGT1_chrVIII:368147-371053(+) | length=143 | sequence_SO=chromosome | SO=protein_coding	TGGT1_229670	16 kDa	25	14	27	21	23	24	24	25	21	15	26	25	25	22	24	23
18	RNA-binding protein 39 OS=Homo sapiens GN=RBM39 PE=1 SV=2	Q14498	59 kDa	31	30	43	45	36	32	23	31	46	47	37	43	25	27	32	39
19	Putative RNA-binding protein Luc7-like 1 OS=Homo sapiens GN=LUC7L PE=1 SV=1	Q9NQ29	44 kDa	16	14	13	16	16	17	15	14	25	14	14	15	22	28	15	20
20	Cathepsin K OS=Homo sapiens GN=CTSK PE=1 SV=1	P43235	37 kDa	18	13	30	23	21	20	32	36	33	30	35	36	22	25	25	31
21	| organism=Toxoplasma_gondii_GT1 | product=rhoptry kinase family protein ROP39 | location=TGGT1_chrVIIb:1382528-1384294(+) | length=588 | sequence_SO=chromosome | SO=protein_coding	TGGT1_262050	65 kDa	14	18	17	14	20	19	16	21	15	14	9	15	21	27	20	21
22	| organism=Toxoplasma_gondii_GT1 | product=SAG-related sequence SRS29B (SAG1) | location=TGGT1_chrVIII:2660455-2661465(+) | length=336 | sequence_SO=chromosome | SO=protein_coding	TGGT1_233460	35 kDa	27	49	11	16	25	20	14	11	13	16	3	6	21	17	12	12
23	Treacle protein OS=Homo sapiens GN=TCOF1 PE=1 SV=3	Q13428	152 kDa	4	7	0	2	9	4	3	4	3	3	2	0	20	12	5	9
24	| organism=Toxoplasma_gondii_GT1 | product=rhoptry protein ROP18 | location=TGGT1_chrVIIa:1426782-1428446(-) | length=554 | sequence_SO=chromosome | SO=protein_coding	TGGT1_205250	62 kDa	21	15	26	24	16	14	14	17	11	6	6	8	20	15	21	20
25	60S ribosomal protein L23 OS=Homo sapiens GN=RPL23 PE=1 SV=1	P62829	15 kDa	11	15	19	12	15	16	12	14	16	15	15	16	20	21	21	18
26	Myosin-10 OS=Homo sapiens GN=MYH10 PE=1 SV=3	P35580	229 kDa	170	281	0	0	158	91	0	0	51	74	0	0	20	35	0	0
27	40S ribosomal protein S7 OS=Homo sapiens GN=RPS7 PE=1 SV=1	P62081	22 kDa	11	8	13	14	11	15	19	17	18	19	14	15	19	16	16	30
28	| organism=Toxoplasma_gondii_GT1 | product=peptidyl-prolyl cis-trans isomerase, cyclophilin-type domain-containing protein | location=TGGT1_chrX:681324-685057(-) | length=592 | sequence_SO=chromosome | SO=protein_coding	TGGT1_227850	66 kDa	21	20	30	34	20	18	24	30	15	15	20	21	19	21	37	33
29	Serine/threonine-protein kinase PRP4 homolog OS=Homo sapiens GN=PRPF4B PE=1 SV=3	Q13523	117 kDa	15	13	13	11	19	21	9	9	19	20	9	9	19	19	16	21
30	| organism=Toxoplasma_gondii_GT1 | product=actin ACT1 | location=TGGT1_chrIb:1014618-1016180(+) | length=376 | sequence_SO=chromosome | SO=protein_coding	TGGT1_209030	42 kDa	25	27	16	17	26	29	16	17	21	19	0	9	19	27	21	18
31	| organism=Toxoplasma_gondii_GT1 | product=rhoptry kinase family protein ROP24 (incomplete catalytic triad) | location=TGGT1_chrIII:494762-496369(+) | length=535 | sequence_SO=chromosome | SO=protein_coding	TGGT1_252360	61 kDa	8	10	13	10	10	12	11	8	3	4	7	8	18	12	13	10
32	60S ribosomal protein L23a OS=Homo sapiens GN=RPL23A PE=1 SV=1	P62750	18 kDa	8	10	8	6	12	13	9	10	14	16	6	8	18	15	9	14
33	40S ribosomal protein S17 OS=Homo sapiens GN=RPS17 PE=1 SV=2	P08708	16 kDa	13	14	13	16	13	14	19	16	20	19	12	17	18	15	16	14
34	60S ribosomal protein L35 OS=Homo sapiens GN=RPL35 PE=1 SV=2	P42766	15 kDa	7	5	8	8	9	15	16	17	18	12	13	20	18	16	17	19
35	| organism=Toxoplasma_gondii_GT1 | product=hypothetical protein | location=TGGT1_chrX:3976691-3978589(-) | length=632 | sequence_SO=chromosome | SO=protein_coding	TGGT1_212090	70 kDa	21	15	19	11	22	22	14	18	7	5	1	2	18	26	23	26
36	| organism=Toxoplasma_gondii_GT1 | product=ribosomal protein RPL23 | location=TGGT1_chrXI:2381590-2383685(-) | length=139 | sequence_SO=chromosome | SO=protein_coding	TGGT1_312090	15 kDa	26	25	27	38	29	29	33	22	15	14	30	32	18	16	28	22
37	| organism=Toxoplasma_gondii_GT1 | product=rhoptry protein ROP17 | location=TGGT1_chrVIIb:3287362-3289188(-) | length=608 | sequence_SO=chromosome | SO=protein_coding	TGGT1_258580	69 kDa	23	18	18	17	19	16	17	18	12	11	12	11	17	15	15	18
38	Serum albumin CONTAMINANT OS=Bos taurus GN=ALB PE=1 SV=4	P02769	69 kDa	16	15	18	14	22	20	18	18	18	21	22	16	17	18	24	20
39	Keratin, type II cytoskeletal 1 CONTAMINANT OS=Homo sapiens GN=KRT1 PE=1 SV=6	sp|P04264|K2C1_HUMAN	?	21	10	29	30	41	26	5	13	17	34	13	24	17	34	24	29
40	40S ribosomal protein S11 OS=Homo sapiens GN=RPS11 PE=1 SV=3	P62280	18 kDa	10	9	10	12	15	13	11	12	9	12	10	11	16	13	10	16
41	Annexin A2 OS=Homo sapiens GN=ANXA2 PE=1 SV=2	P07355	39 kDa	7	14	19	15	14	13	15	17	14	10	15	14	16	11	14	17
42	40S ribosomal protein S4, X isoform OS=Homo sapiens GN=RPS4X PE=1 SV=2	P62701	30 kDa	15	12	12	16	12	17	18	19	21	20	12	20	16	20	19	19
43	| organism=Toxoplasma_gondii_GT1 | product=microneme protein MIC3 | location=TGGT1_chrIV:856315-857588(+) | length=383 | sequence_SO=chromosome | SO=protein_coding	TGGT1_319560	41 kDa	57	64	10	11	51	32	10	8	17	13	2	1	16	16	11	7
44	| organism=Toxoplasma_gondii_GT1 | product=RAP domain-containing protein | location=TGGT1_chrX:4032173-4051281(-) | length=5106 | sequence_SO=chromosome | SO=protein_coding	TGGT1_211890	558 kDa	0	0	0	0	0	0	0	0	0	0	0	0	16	9	0	0
45	| organism=Toxoplasma_gondii_GT1 | product=splicing factor U2AF protein | location=TGGT1_chrXI:318912-325751(-) | length=770 | sequence_SO=chromosome | SO=protein_coding	TGGT1_308920	83 kDa	0	5	1	1	0	0	0	0	0	0	0	0	15	13	3	8
46	Serine/arginine repetitive matrix protein 2 OS=Homo sapiens GN=SRRM2 PE=1 SV=2	Q9UQ35	300 kDa	3	4	2	2	10	7	5	2	10	8	4	7	15	13	7	25
47	| organism=Toxoplasma_gondii_GT1 | product=zinc knuckle domain-containing protein | location=TGGT1_chrVI:3435122-3439146(-) | length=219 | sequence_SO=chromosome | SO=protein_coding	TGGT1_244840	24 kDa	7	7	12	13	9	11	14	14	4	5	6	7	15	12	17	10
48	| organism=Toxoplasma_gondii_GT1 | product=ribosomal protein RPL17 | location=TGGT1_chrIII:2205438-2207707(-) | length=195 | sequence_SO=chromosome | SO=protein_coding	TGGT1_299050	22 kDa	11	9	9	10	13	11	6	9	5	7	8	8	15	10	9	8
49	40S ribosomal protein S23 OS=Homo sapiens GN=RPS23 PE=1 SV=3	P62266	16 kDa	9	11	7	9	8	12	11	13	14	11	10	10	15	15	12	16
50	| organism=Toxoplasma_gondii_GT1 | product=rhoptry kinase family protein ROP11 (incomplete catalytic triad) | location=TGGT1_chrX:715479-717059(+) | length=526 | sequence_SO=chromosome | SO=protein_coding	TGGT1_227810	58 kDa	4	8	10	6	8	12	8	11	6	9	6	4	15	9	6	16
51	| organism=Toxoplasma_gondii_GT1 | product=ribosomal protein RPL26 | location=TGGT1_chrXII:3763041-3764059(-) | length=141 | sequence_SO=chromosome | SO=protein_coding	TGGT1_248390	16 kDa	13	9	13	10	15	14	11	9	9	8	8	10	15	19	10	16
52	| organism=Toxoplasma_gondii_GT1 | product=putative elongation factor 1-alpha (EF-1-ALPHA) | location=TGGT1_chrV:1692242-1694172(-) | length=448 | sequence_SO=chromosome | SO=protein_coding	TGGT1_286420A	49 kDa	11	13	18	17	14	15	14	14	12	12	7	12	15	21	16	13
53	| organism=Toxoplasma_gondii_GT1 | product=ribosomal protein RPS17 | location=TGGT1_chrIb:342658-344358(-) | length=132 | sequence_SO=chromosome | SO=protein_coding	TGGT1_207840	15 kDa	15	15	15	19	20	17	12	12	11	9	10	11	15	17	14	17
54	| organism=Toxoplasma_gondii_GT1 | product=ribosomal protein RPS4 | location=TGGT1_chrIb:77395-80548(-) | length=312 | sequence_SO=chromosome | SO=protein_coding	TGGT1_207440	35 kDa	22	22	20	24	20	18	19	19	11	13	14	14	15	16	18	26
55	E3 ubiquitin-protein ligase TRIM21 OS=Homo sapiens GN=TRIM21 PE=1 SV=1	P19474	54 kDa	12	9	15	10	6	8	12	13	15	17	8	12	14	21	17	15
56	60S ribosomal protein L17 (Fragment) OS=Homo sapiens GN=RPL17 PE=3 SV=1	A0A087WXM6	20 kDa	7	10	10	6	9	10	11	13	16	17	11	18	14	15	11	14
56	Protein RPL17-C18orf32 OS=Homo sapiens GN=RPL17-C18orf32 PE=3 SV=1	A0A0A6YYL6	26 kDa	7	10	10	6	9	10	11	13	16	17	11	18	14	15	11	14
56	60S ribosomal protein L17 (Fragment) OS=Homo sapiens GN=RPL17 PE=3 SV=1	J3KRX5	20 kDa	7	10	10	6	9	10	11	13	16	17	11	18	14	15	11	14
56	60S ribosomal protein L17 (Fragment) OS=Homo sapiens GN=RPL17 PE=3 SV=1	J3QQT2	20 kDa	7	10	10	6	9	10	11	13	16	17	11	18	14	15	11	14
56	60S ribosomal protein L17 OS=Homo sapiens GN=RPL17 PE=1 SV=3	P18621	21 kDa	7	10	10	6	9	10	11	13	16	17	11	18	14	15	11	14
57	| organism=Toxoplasma_gondii_GT1 | product=dense granule protein GRA12 | location=TGGT1_chrIX:2467879-2469672(-) | length=436 | sequence_SO=chromosome | SO=protein_coding	TGGT1_288650	48 kDa	9	30	6	11	11	11	6	3	2	4	0	3	14	16	7	3
58	| organism=Toxoplasma_gondii_GT1 | product=ribosomal protein RPS11 | location=TGGT1_chrX:1087439-1090315(-) | length=161 | sequence_SO=chromosome | SO=protein_coding	TGGT1_226970	19 kDa	11	8	10	7	14	13	9	10	6	6	8	8	14	12	8	15
59	Serine/arginine repetitive matrix protein 1 OS=Homo sapiens GN=SRRM1 PE=1 SV=1	A9Z1X7	103 kDa	14	8	10	8	18	15	17	22	24	21	5	14	14	18	12	37
60	Actin, alpha cardiac muscle 1 OS=Homo sapiens GN=ACTC1 PE=1 SV=1	P68032	42 kDa	50	85	10	0	54	40	0	11	37	38	0	0	14	21	0	0
61	40S ribosomal protein S6 OS=Homo sapiens GN=RPS6 PE=1 SV=1	P62753	29 kDa	5	5	7	4	6	6	5	7	6	9	4	6	13	7	6	8
62	| organism=Toxoplasma_gondii_GT1 | product=ribosomal protein RPS13 | location=TGGT1_chrVIII:5238468-5240728(-) | length=151 | sequence_SO=chromosome | SO=protein_coding	TGGT1_270380	17 kDa	21	14	22	21	13	13	14	14	5	8	12	11	13	8	17	17
63	40S ribosomal protein S24 OS=Homo sapiens GN=RPS24 PE=1 SV=1	A0A087WUS0	15 kDa	11	6	9	7	13	13	10	13	13	14	8	9	13	14	10	15
63	40S ribosomal protein S24 OS=Homo sapiens GN=RPS24 PE=1 SV=1	E7ETK0	15 kDa	11	6	9	7	13	13	10	13	13	14	8	9	13	14	10	15
63	40S ribosomal protein S24 OS=Homo sapiens GN=RPS24 PE=1 SV=1	P62847	15 kDa	11	6	9	7	13	13	10	13	13	14	8	9	13	14	10	15
64	| organism=Toxoplasma_gondii_GT1 | product=heat shock protein HSP70 | location=TGGT1_chrVIII:3285695-3287698(-) | length=667 | sequence_SO=chromosome | SO=protein_coding	TGGT1_273760	72 kDa	28	27	25	36	22	18	35	32	8	10	5	12	13	15	12	15
65	| organism=Toxoplasma_gondii_GT1 | product=putative DnaJ family chaperone | location=TGGT1_chrXI:1865804-1870827(-) | length=426 | sequence_SO=chromosome | SO=protein_coding	TGGT1_311240	47 kDa	8	7	9	8	7	4	9	11	7	2	6	5	12	12	11	19
66	| organism=Toxoplasma_gondii_GT1 | product=phosphatidylserine decarboxylase | location=TGGT1_chrVIII:5534744-5543165(-) | length=968 | sequence_SO=chromosome | SO=protein_coding	TGGT1_269920	108 kDa	6	7	2	5	4	5	4	7	1	2	1	3	12	7	8	12
67	| organism=Toxoplasma_gondii_GT1 | product=glyceraldehyde-3-phosphate dehydrogenase GAPDH1 | location=TGGT1_chrIX:3189155-3191218(-) | length=489 | sequence_SO=chromosome | SO=protein_coding	TGGT1_289690	53 kDa	11	10	10	11	10	11	7	10	7	4	7	9	12	13	10	18
68	Erythrocyte band 7 integral membrane protein OS=Homo sapiens GN=STOM PE=1 SV=3	P27105	32 kDa	14	30	4	9	13	13	3	2	8	10	0	3	12	10	5	2
69	40S ribosomal protein S13 OS=Homo sapiens GN=RPS13 PE=1 SV=2	P62277	17 kDa	13	10	14	11	14	14	11	10	13	12	11	13	12	10	14	11
70	FERM, RhoGEF and pleckstrin domain-containing protein 1 OS=Homo sapiens GN=FARP1 PE=1 SV=1	Q9Y4F1	119 kDa	10	9	6	3	12	16	3	3	10	12	0	1	12	15	6	10
71	Keratin, type I cytoskeletal 10 CONTAMINANT OS=Homo sapiens GN=KRT10 PE=1 SV=6	sp|P13645|K1C10_HUMAN	?	10	8	22	25	30	19	5	7	11	16	13	31	12	25	34	16
72	Histone H1.2 OS=Homo sapiens GN=HIST1H1C PE=1 SV=2	P16403	21 kDa	10	11	13	8	6	3	3	2	8	8	3	5	11	15	5	12
73	| organism=Toxoplasma_gondii_GT1 | product=rhoptry protein ROP13 | location=TGGT1_chrXI:2519556-2520758(-) | length=400 | sequence_SO=chromosome | SO=protein_coding	TGGT1_312270	45 kDa	3	12	2	1	7	5	7	3	2	4	0	2	11	7	7	6
74	60S ribosomal protein L27a OS=Homo sapiens GN=RPL27A PE=1 SV=2	P46776	17 kDa	7	5	6	7	7	9	11	7	12	11	9	8	11	9	7	7
75	1-phosphatidylinositol 4,5-bisphosphate phosphodiesterase delta-3 OS=Homo sapiens GN=PLCD3 PE=1 SV=3	Q8N3E9	89 kDa	7	7	5	6	7	9	6	4	6	6	3	3	11	8	6	6
76	| organism=Toxoplasma_gondii_GT1 | product=chaperonin protein BiP | location=TGGT1_chrXI:2188121-2191497(-) | length=668 | sequence_SO=chromosome | SO=protein_coding	TGGT1_311720	73 kDa	14	18	14	16	12	10	8	8	0	0	0	0	11	14	8	11
77	40S ribosomal protein S30 OS=Homo sapiens GN=FAU PE=1 SV=1	P62861	7 kDa	7	6	13	13	8	12	10	11	8	7	9	9	11	6	13	10
78	Elongation factor 1-alpha 1 OS=Homo sapiens GN=EEF1A1 PE=1 SV=1	P68104	50 kDa	11	12	12	14	11	13	15	12	13	12	12	10	11	16	14	14
78	Putative elongation factor 1-alpha-like 3 OS=Homo sapiens GN=EEF1A1P5 PE=5 SV=1	Q5VTE0	50 kDa	11	12	12	14	11	13	15	12	13	12	12	10	11	16	14	14
79	| organism=Toxoplasma_gondii_GT1 | product=ribosomal protein RPL10 | location=TGGT1_chrIX:2518172-2520490(-) | length=221 | sequence_SO=chromosome | SO=protein_coding	TGGT1_288720	25 kDa	13	9	12	15	12	13	12	17	6	7	11	8	11	11	12	15
80	40S ribosomal protein S3a OS=Homo sapiens GN=RPS3A PE=1 SV=2	P61247	30 kDa	13	4	6	8	10	14	7	9	11	9	7	9	11	15	7	8
81	| organism=Toxoplasma_gondii_GT1 | product=DEAD (Asp-Glu-Ala-Asp) box polypeptide DDX3X | location=TGGT1_chrX:1667417-1670378(+) | length=734 | sequence_SO=chromosome | SO=protein_coding	TGGT1_226250	79 kDa	7	8	8	12	3	4	6	6	2	2	0	0	10	9	6	7
82	| organism=Toxoplasma_gondii_GT1 | product=hypothetical protein | location=TGGT1_chrX:2357556-2361015(+) | length=691 | sequence_SO=chromosome | SO=protein_coding	TGGT1_225150	77 kDa	1	6	0	0	2	5	0	0	0	0	0	0	10	8	2	2
83	| organism=Toxoplasma_gondii_GT1 | product=putative transmembrane protein | location=AAQM03000265:733-2584(+) | length=435 | sequence_SO=contig | SO=protein_coding	TGGT1_410370	48 kDa	7	15	5	5	4	6	3	3	0	0	0	0	10	12	10	5
84	| organism=Toxoplasma_gondii_GT1 | product=ribosomal protein RPL44 | location=TGGT1_chrVIIa:2292915-2293974(-) | length=105 | sequence_SO=chromosome | SO=protein_coding	TGGT1_203630	12 kDa	4	4	8	9	3	7	5	9	1	3	9	7	10	3	7	7
85	| organism=Toxoplasma_gondii_GT1 | product=hypothetical protein | location=TGGT1_chrXI:4798811-4799287(+) | length=158 | sequence_SO=chromosome | SO=protein_coding	TGGT1_315610	16 kDa	6	6	10	8	8	9	6	8	4	6	3	5	10	7	9	8
86	| organism=Toxoplasma_gondii_GT1 | product=rhoptry kinase family protein ROP35 | location=TGGT1_chrVIIa:653060-656106(-) | length=640 | sequence_SO=chromosome | SO=protein_coding	TGGT1_304740	71 kDa	16	15	14	13	8	10	11	11	10	4	8	7	10	10	9	17
87	Polymerase I and transcript release factor OS=Homo sapiens GN=PTRF PE=1 SV=1	Q6NZI2	43 kDa	14	33	3	6	11	10	6	6	8	10	3	5	10	9	7	7
88	| organism=Toxoplasma_gondii_GT1 | product=ribosomal protein RPL22 | location=TGGT1_chrVI:893982-895795(-) | length=133 | sequence_SO=chromosome | SO=protein_coding	TGGT1_239760	15 kDa	13	8	9	6	10	11	9	7	6	3	3	3	10	12	9	11
89	Unconventional myosin-Ic OS=Homo sapiens GN=MYO1C PE=1 SV=1	F5H6E2	119 kDa	87	145	3	4	72	51	5	3	40	41	0	1	10	12	5	5
89	Unconventional myosin-Ic OS=Homo sapiens GN=MYO1C PE=1 SV=4	O00159	122 kDa	87	145	3	4	72	51	5	3	40	41	0	1	10	12	5	5
90	| organism=Toxoplasma_gondii_GT1 | product=ribosomal protein RPS26 | location=TGGT1_chrVI:2643618-2644858(-) | length=112 | sequence_SO=chromosome | SO=protein_coding	TGGT1_243570	13 kDa	10	9	12	11	7	9	11	11	10	6	10	12	10	11	14	10
91	| organism=Toxoplasma_gondii_GT1 | product=putative DNA replication licensing factor MCM5 | location=TGGT1_chrVI:2796800-2806044(+) | length=794 | sequence_SO=chromosome | SO=protein_coding	TGGT1_243920	88 kDa	0	0	0	0	2	1	2	2	0	0	0	0	9	10	6	12
92	| organism=Toxoplasma_gondii_GT1 | product=hypothetical protein | location=TGGT1_chrIV:35039-39691(-) | length=357 | sequence_SO=chromosome | SO=protein_coding	TGGT1_320760	39 kDa	6	3	0	0	6	4	1	2	0	1	0	0	9	10	7	3
93	| organism=Toxoplasma_gondii_GT1 | product=ribosomal protein RPL18 | location=TGGT1_chrXII:251803-254851(+) | length=187 | sequence_SO=chromosome | SO=protein_coding	TGGT1_300000	21 kDa	5	4	4	2	9	8	4	3	3	3	3	4	9	5	4	4
94	Transmembrane glycoprotein NMB OS=Homo sapiens GN=GPNMB PE=1 SV=2	Q14956	64 kDa	10	10	14	14	7	9	13	12	11	13	15	13	9	8	13	15
95	40S ribosomal protein S14 OS=Homo sapiens GN=RPS14 PE=1 SV=3	P62263	16 kDa	12	9	10	11	8	11	10	9	14	14	8	15	9	13	12	13
96	| organism=Toxoplasma_gondii_GT1 | product=hypothetical protein | location=TGGT1_chrVIIa:3420532-3424661(-) | length=793 | sequence_SO=chromosome | SO=protein_coding	TGGT1_202200	87 kDa	6	6	4	5	14	11	6	4	1	0	1	2	9	6	8	5
97	| organism=Toxoplasma_gondii_GT1 | product=domain K- type RNA binding proteins family protein | location=TGGT1_chrX:5075263-5081044(+) | length=570 | sequence_SO=chromosome | SO=protein_coding	TGGT1_235930	64 kDa	3	4	9	10	11	12	6	11	9	8	8	6	9	11	13	15
98	| organism=Toxoplasma_gondii_GT1 | product=hypothetical protein | location=TGGT1_chrVIIb:3094822-3099514(+) | length=276 | sequence_SO=chromosome | SO=protein_coding	TGGT1_258850	33 kDa	7	3	10	8	7	7	10	15	3	6	5	4	8	7	10	11
99	60S ribosomal protein L26 OS=Homo sapiens GN=RPL26 PE=1 SV=1	P61254	17 kDa	3	3	8	5	4	7	9	7	7	6	10	7	8	8	9	10
100	Myosin regulatory light chain 12A OS=Homo sapiens GN=MYL12A PE=1 SV=1	J3QRS3	20 kDa	27	51	0	2	25	18	3	0	17	15	0	0	8	10	0	3
100	Myosin regulatory light chain 12A OS=Homo sapiens GN=MYL12A PE=1 SV=2	P19105	20 kDa	27	51	0	2	25	18	3	0	17	15	0	0	8	10	0	3
101	| organism=Toxoplasma_gondii_GT1 | product=myosin A | location=TGGT1_chrX:4773284-4778894(+) | length=831 | sequence_SO=chromosome | SO=protein_coding	TGGT1_235470	93 kDa	41	65	0	0	42	26	0	0	8	12	0	0	8	12	0	0
102	Histone H1.5 OS=Homo sapiens GN=HIST1H1B PE=1 SV=3	P16401	23 kDa	5	8	1	3	0	1	2	1	6	6	0	1	7	8	2	8
103	Galectin-1 OS=Homo sapiens GN=LGALS1 PE=1 SV=2	P09382	15 kDa	5	3	3	4	4	3	10	9	9	10	9	10	7	5	7	14
104	Arginine and glutamate-rich protein 1 OS=Homo sapiens GN=ARGLU1 PE=1 SV=1	Q9NWB6	33 kDa	6	5	5	6	3	3	5	5	7	4	2	5	7	9	6	2
105	| organism=Toxoplasma_gondii_GT1 | product=hypothetical protein | location=TGGT1_chrIX:4634440-4635879(-) | length=479 | sequence_SO=chromosome | SO=protein_coding	TGGT1_210370	52 kDa	9	12	3	1	5	3	2	3	1	0	0	0	7	7	2	3
106	| organism=Toxoplasma_gondii_GT1 | product=hypothetical protein | location=TGGT1_chrVIIb:1712431-1719358(-) | length=1112 | sequence_SO=chromosome | SO=protein_coding	TGGT1_261450	119 kDa	8	6	9	8	7	5	3	10	6	4	4	4	7	7	13	18
107	Secreted frizzled-related protein 1 OS=Homo sapiens GN=SFRP1 PE=1 SV=1	Q8N474	35 kDa	6	6	5	5	8	6	5	8	6	4	4	4	7	8	7	5
108	40S ribosomal protein S4, Y isoform 1 (Fragment) OS=Homo sapiens GN=RPS4Y1 PE=1 SV=1	C9JEH7	29 kDa	6	6	9	7	7	7	11	8	11	11	7	13	7	8	8	9
108	40S ribosomal protein S4, Y isoform 1 OS=Homo sapiens GN=RPS4Y1 PE=1 SV=2	P22090	29 kDa	6	6	9	7	7	7	11	8	11	11	7	13	7	8	8	9
109	| organism=Toxoplasma_gondii_GT1 | product=ribosomal protein RPS15 | location=TGGT1_chrV:820008-821446(-) | length=150 | sequence_SO=chromosome | SO=protein_coding	TGGT1_213350	17 kDa	11	4	7	8	6	7	5	5	4	4	5	6	7	6	5	7
110	78 kDa glucose-regulated protein OS=Homo sapiens GN=HSPA5 PE=1 SV=2	P11021	72 kDa	8	16	11	10	8	8	13	13	9	9	7	9	7	9	8	14
111	60S ribosomal protein L10 OS=Homo sapiens GN=RPL10 PE=1 SV=4	P27635	25 kDa	4	4	6	4	5	10	9	7	5	5	5	6	7	6	6	6
112	Poly(U)-binding-splicing factor PUF60 (Fragment) OS=Homo sapiens GN=PUF60 PE=1 SV=1	A0A0J9YVP6	57 kDa	9	8	12	15	13	15	14	13	20	17	18	15	7	12	10	20
113	Keratin, type I cytoskeletal 9 OS=Homo sapiens GN=KRT9 PE=1 SV=3	sp|P35527|K1C9_HUMAN	?	8	6	15	17	16	15	0	6	6	20	9	7	7	18	8	18
114	| organism=Toxoplasma_gondii_GT1 | product=ribosomal protein RPL21 | location=TGGT1_chrXII:2403148-2403621(+) | length=157 | sequence_SO=chromosome | SO=protein_coding	TGGT1_245680	18 kDa	5	3	2	2	10	10	4	2	3	2	1	2	7	6	3	2
115	| organism=Toxoplasma_gondii_GT1 | product=rhoptry protein ROP8 | location=TGGT1_chrX:7045451-7047178(+) | length=575 | sequence_SO=chromosome | SO=protein_coding	TGGT1_215775	65 kDa	9	9	10	10	5	8	0	8	0	0	0	0	7	0	7	6
116	| organism=Toxoplasma_gondii_GT1 | product=glyceraldehyde-3-phosphate dehydrogenase GAPDH2 | location=TGGT1_chrVIII:6001367-6005276(-) | length=995 | sequence_SO=chromosome | SO=protein_coding	TGGT1_269190	105 kDa	6	11	3	2	3	2	0	0	0	0	0	0	6	5	2	6
117	| organism=Toxoplasma_gondii_GT1 | product=SAG-related sequence SRS34A (SAG2A) | location=TGGT1_chrVIII:4754604-4755164(+) | length=186 | sequence_SO=chromosome | SO=protein_coding	TGGT1_271050	19 kDa	10	17	3	2	7	2	2	2	1	1	0	1	6	5	2	2
118	| organism=Toxoplasma_gondii_GT1 | product=histone H2Ba | location=TGGT1_chrIX:5039074-5039424(+) | length=116 | sequence_SO=chromosome | SO=protein_coding	TGGT1_305160	13 kDa	6	7	3	2	3	3	1	2	0	0	0	0	6	5	4	5
119	| organism=Toxoplasma_gondii_GT1 | product=hypothetical protein | location=TGGT1_chrXI:4214855-4217243(-) | length=469 | sequence_SO=chromosome | SO=protein_coding	TGGT1_314750	50 kDa	2	3	0	0	0	3	0	0	0	0	0	0	6	5	1	0
120	| organism=Toxoplasma_gondii_GT1 | product=hypothetical protein | location=TGGT1_chrXI:6414554-6415186(+) | length=210 | sequence_SO=chromosome | SO=protein_coding	TGGT1_215980	24 kDa	7	10	5	6	7	4	3	4	4	3	1	2	6	7	3	5
121	| organism=Toxoplasma_gondii_GT1 | product=ribosomal protein RPL8 | location=TGGT1_chrVIIa:1947745-1950214(+) | length=260 | sequence_SO=chromosome | SO=protein_coding	TGGT1_204020	28 kDa	3	4	4	3	3	4	3	3	3	3	0	2	6	5	5	2
122	| organism=Toxoplasma_gondii_GT1 | product=ribosomal protein RPS7 | location=TGGT1_chrVI:457170-458270(+) | length=196 | sequence_SO=chromosome | SO=protein_coding	TGGT1_239100	23 kDa	8	5	13	8	7	7	5	7	3	3	8	5	6	3	6	9
123	| organism=Toxoplasma_gondii_GT1 | product=hypothetical protein | location=TGGT1_chrXI:1684386-1686384(+) | length=207 | sequence_SO=chromosome | SO=protein_coding	TGGT1_311000	24 kDa	8	3	8	5	6	7	8	8	3	3	4	2	6	6	8	6
124	Luc7-like protein 3 OS=Homo sapiens GN=LUC7L3 PE=1 SV=2	O95232	51 kDa	5	3	6	5	6	7	3	6	9	8	6	6	6	8	6	7
125	| organism=Toxoplasma_gondii_GT1 | product=histone H4 | location=TGGT1_chrVI:491746-492057(-) | length=103 | sequence_SO=chromosome | SO=protein_coding	TGGT1_239260	11 kDa	5	9	5	5	7	7	4	4	5	5	2	3	6	7	4	6
126	Probable ATP-dependent RNA helicase DDX5 OS=Homo sapiens GN=DDX5 PE=1 SV=1	P17844	69 kDa	4	5	2	5	7	7	3	3	6	4	2	6	6	5	3	5
127	40S ribosomal protein S18 OS=Homo sapiens GN=RPS18 PE=1 SV=3	P62269	18 kDa	4	2	6	5	5	8	3	8	6	5	8	6	6	4	5	8
128	| organism=Toxoplasma_gondii_GT1 | product=ribosomal protein RPL32 | location=TGGT1_chrIX:508439-508944(-) | length=134 | sequence_SO=chromosome | SO=protein_coding	TGGT1_267400	16 kDa	5	5	3	4	6	8	6	5	5	4	3	2	6	4	3	4
129	40S ribosomal protein S15 OS=Homo sapiens GN=RPS15 PE=1 SV=1	K7ELC2	18 kDa	9	0	3	4	7	9	4	7	8	6	7	4	6	8	9	6
129	40S ribosomal protein S15 OS=Homo sapiens GN=RPS15 PE=1 SV=2	P62841	17 kDa	9	0	3	4	7	9	4	7	8	6	7	4	6	8	9	6
130	Heat shock cognate 71 kDa protein OS=Homo sapiens GN=HSPA8 PE=1 SV=1	P11142	71 kDa	15	21	14	16	13	10	13	13	13	12	9	12	6	9	7	11
131	40S ribosomal protein S3 OS=Homo sapiens GN=RPS3 PE=1 SV=2	P23396	27 kDa	7	4	5	2	9	10	7	8	4	3	7	5	6	5	3	4
132	| organism=Toxoplasma_gondii_GT1 | product=ribosomal protein RPS6 | location=TGGT1_chrIV:2087216-2087986(+) | length=256 | sequence_SO=chromosome | SO=protein_coding	TGGT1_210690	29 kDa	5	10	4	6	8	10	5	4	0	2	0	2	6	5	3	2
133	| organism=Toxoplasma_gondii_GT1 | product=ribosomal protein RPS2 | location=TGGT1_chrIX:5229307-5231745(+) | length=269 | sequence_SO=chromosome | SO=protein_coding	TGGT1_305520	29 kDa	11	14	11	15	13	15	8	11	4	5	6	10	6	7	9	8
134	| organism=Toxoplasma_gondii_GT1 | product=myosin F | location=TGGT1_chrXII:5709485-5725053(+) | length=1953 | sequence_SO=chromosome | SO=protein_coding	TGGT1_278870	216 kDa	70	110	0	0	55	28	5	3	12	20	0	0	6	9	0	0
135	Histone H4 OS=Homo sapiens GN=HIST1H4A PE=1 SV=2	P62805	11 kDa	0	0	5	4	0	5	3	5	0	0	0	0	6	0	3	4
136	| organism=Toxoplasma_gondii_GT1 | product=ribosomal protein RPL39 | location=TGGT1_chrIII:1840786-1841847(-) | length=68 | sequence_SO=chromosome | SO=protein_coding	TGGT1_254620	8 kDa	2	1	5	5	4	4	5	6	5	2	9	7	6	3	8	8
137	Immunoglobulin kappa variable 4-1 OS=Homo sapiens GN=IGKV4-1 PE=1 SV=1	P06312	13 kDa	0	1	0	4	4	3	6	0	3	3	2	0	6	5	5	5
138	Myosin light polypeptide 6 OS=Homo sapiens GN=MYL6 PE=1 SV=1	G8JLA2	17 kDa	0	0	0	0	0	0	0	0	11	15	0	0	6	7	0	0
139	Erlin-2 (Fragment) OS=Homo sapiens GN=ERLIN2 PE=1 SV=1	E5RHW4	38 kDa	2	11	0	0	4	0	0	0	0	3	0	0	5	4	0	0
139	Erlin-2 OS=Homo sapiens GN=ERLIN2 PE=1 SV=1	O94905	38 kDa	2	11	0	0	4	0	0	0	0	3	0	0	5	4	0	0
140	| organism=Toxoplasma_gondii_GT1 | product=rhoptry kinase family protein ROP37 (incomplete catalytic triad) | location=TGGT1_chrIa:950597-952927(-) | length=776 | sequence_SO=chromosome | SO=protein_coding	TGGT1_294560	84 kDa	0	0	1	0	0	0	0	0	0	0	0	0	5	1	2	0
141	| organism=Toxoplasma_gondii_GT1 | product=hypothetical protein | location=TGGT1_chrIX:3366173-3367777(+) | length=232 | sequence_SO=chromosome | SO=protein_coding	TGGT1_289970	24 kDa	0	0	0	0	0	0	0	0	0	0	0	0	5	2	0	2
142	| organism=Toxoplasma_gondii_GT1 | product=hypothetical protein | location=TGGT1_chrVIIa:2520041-2522364(-) | length=192 | sequence_SO=chromosome | SO=protein_coding	TGGT1_203280	23 kDa	2	2	5	4	3	2	5	3	3	2	2	2	5	3	7	7
143	Nucleolar protein of 40 kDa OS=Homo sapiens GN=ZCCHC17 PE=1 SV=1	A0A087WXF8	30 kDa	2	3	6	4	1	2	7	8	7	9	6	9	5	5	5	5
143	Nucleolar protein of 40 kDa OS=Homo sapiens GN=ZCCHC17 PE=1 SV=1	A0A0D9SEW3	28 kDa	2	3	6	4	1	2	7	8	7	9	6	9	5	5	5	5
143	Nucleolar protein of 40 kDa OS=Homo sapiens GN=ZCCHC17 PE=1 SV=1	Q9NP64	28 kDa	2	3	6	4	1	2	7	8	7	9	6	9	5	5	5	5
144	Slit homolog 2 protein OS=Homo sapiens GN=SLIT2 PE=1 SV=1	O94813	170 kDa	3	3	2	2	2	3	1	2	5	4	3	3	5	5	5	5
144	Slit homolog 2 protein OS=Homo sapiens GN=SLIT2 PE=1 SV=1	X6R3P0	171 kDa	3	3	2	2	2	3	1	2	5	4	3	3	5	5	5	5
145	| organism=Toxoplasma_gondii_GT1 | product=histone H2A1 | location=TGGT1_chrVIIb:1779724-1780266(-) | length=180 | sequence_SO=chromosome | SO=protein_coding	TGGT1_261250	20 kDa	8	9	2	4	6	4	3	2	3	1	0	3	5	2	4	3
146	Fibronectin OS=Homo sapiens GN=FN1 PE=1 SV=4	P02751	263 kDa	5	4	7	11	5	5	9	10	9	8	6	8	5	7	11	11
147	60S ribosomal protein L37a OS=Homo sapiens GN=RPL37A PE=1 SV=2	P61513	10 kDa	6	4	6	7	5	6	5	6	5	5	4	6	5	6	7	10
148	| organism=Toxoplasma_gondii_GT1 | product=ribosomal protein RPL27A | location=TGGT1_chrXI:1345590-1346369(-) | length=147 | sequence_SO=chromosome | SO=protein_coding	TGGT1_310490	16 kDa	3	3	5	4	4	6	2	5	5	2	1	2	5	6	3	1
149	| organism=Toxoplasma_gondii_GT1 | product=ribosomal protein RPS8 | location=TGGT1_chrXII:2220293-2224095(-) | length=205 | sequence_SO=chromosome | SO=protein_coding	TGGT1_245460	23 kDa	9	9	7	6	11	8	5	5	2	3	2	4	5	4	5	4
150	40S ribosomal protein S2 OS=Homo sapiens GN=RPS2 PE=1 SV=2	P15880	31 kDa	5	5	3	2	6	9	7	5	3	3	4	2	5	5	3	3
151	Myosin light polypeptide 6 OS=Homo sapiens GN=MYL6 PE=1 SV=1	J3KND3	17 kDa	23	38	5	4	23	12	6	7	10	14	3	6	5	6	4	6
151	Myosin light polypeptide 6 OS=Homo sapiens GN=MYL6 PE=1 SV=2	P60660	17 kDa	23	38	5	4	23	12	6	7	10	14	3	6	5	6	4	6
152	| organism=Toxoplasma_gondii_GT1 | product=ribosomal protein RPS15A | location=TGGT1_chrX:4292801-4294683(+) | length=231 | sequence_SO=chromosome | SO=protein_coding	TGGT1_234450	27 kDa	7	8	6	6	7	7	5	4	4	5	2	4	5	6	5	8
153	| organism=Toxoplasma_gondii_GT1 | product=rhoptry neck protein RON3 | location=TGGT1_chrX:3357300-3367973(+) | length=1958 | sequence_SO=chromosome | SO=protein_coding	TGGT1_223920	223 kDa	8	29	0	0	20	13	2	0	0	0	0	0	5	2	0	0
154	| organism=Toxoplasma_gondii_GT1 | product=hypothetical protein | location=TGGT1_chrXI:4757280-4758139(+) | length=91 | sequence_SO=chromosome | SO=protein_coding	TGGT1_315570	9 kDa	4	5	7	5	5	6	6	6	4	4	5	4	5	6	7	6
155	| organism=Toxoplasma_gondii_GT1 | product=ribosomal protein RPL7 | location=TGGT1_chrXI:4256933-4260657(+) | length=258 | sequence_SO=chromosome | SO=protein_coding	TGGT1_314810	30 kDa	5	5	1	0	4	4	0	0	0	0	0	0	5	1	0	0
156	60S ribosomal protein L39 OS=Homo sapiens GN=RPL39 PE=1 SV=2	P62891	6 kDa	0	0	7	6	4	3	4	7	7	2	6	7	5	4	4	5
156	Putative 60S ribosomal protein L39-like 5 OS=Homo sapiens GN=RPL39P5 PE=5 SV=2	Q59GN2	6 kDa	0	0	7	6	4	3	4	7	7	2	6	7	5	4	4	5
157	| organism=Toxoplasma_gondii_GT1 | product=putative DnaJ protein | location=TGGT1_chrVIIb:3406355-3407941(-) | length=397 | sequence_SO=chromosome | SO=protein_coding	TGGT1_258390	45 kDa	6	6	9	4	4	2	2	6	3	1	2	2	4	5	3	7
158	| organism=Toxoplasma_gondii_GT1 | product=beta-tubulin | location=TGGT1_chrIX:705551-707606(-) | length=449 | sequence_SO=chromosome | SO=protein_coding	TGGT1_266960	50 kDa	7	10	9	5	4	3	4	7	0	0	0	3	4	6	3	9
159	| organism=Toxoplasma_gondii_GT1 | product=mRNA turnover 4 (MRT4) family protein | location=TGGT1_chrVIIb:4809517-4812021(-) | length=228 | sequence_SO=chromosome | SO=protein_coding	TGGT1_255320	26 kDa	3	1	4	2	4	3	0	4	2	0	1	1	4	4	4	2
160	Serine/arginine-rich splicing factor 11 OS=Homo sapiens GN=SRSF11 PE=1 SV=1	Q05519	54 kDa	5	6	5	3	8	4	3	3	6	11	4	5	4	7	3	8
161	| organism=Toxoplasma_gondii_GT1 | product=ribosomal protein RPS3 | location=TGGT1_chrVIII:1993673-1994649(-) | length=255 | sequence_SO=chromosome | SO=protein_coding	TGGT1_232300	29 kDa	8	5	7	5	9	4	3	5	3	3	4	2	4	2	3	5
162	| organism=Toxoplasma_gondii_GT1 | product=hypothetical protein | location=TGGT1_chrVIIb:4013607-4015889(+) | length=218 | sequence_SO=chromosome | SO=protein_coding	TGGT1_257380	24 kDa	3	1	4	3	3	4	5	6	6	4	6	3	4	5	3	4
163	| organism=Toxoplasma_gondii_GT1 | product=rhoptry protein ROP7 | location=AAQM03000462:293-2020(-) | length=575 | sequence_SO=contig | SO=protein_coding	TGGT1_295110	63 kDa	7	8	7	6	2	4	2	2	1	2	1	2	4	4	2	2
164	60S ribosomal protein L24 OS=Homo sapiens GN=RPL24 PE=1 SV=1	P83731	18 kDa	2	2	3	3	3	4	3	2	3	2	1	3	4	6	4	5
165	Complement C3 OS=Homo sapiens GN=C3 PE=1 SV=2	P01024	187 kDa	4	2	6	6	6	5	5	5	5	5	5	6	4	5	5	5
166	40S ribosomal protein S9 OS=Homo sapiens GN=RPS9 PE=1 SV=3	P46781	23 kDa	3	4	3	2	4	5	3	2	1	3	2	2	4	3	2	3
167	| organism=Toxoplasma_gondii_GT1 | product=rhoptry kinase family protein ROP40 (incomplete catalytic triad) | location=TGGT1_chrIX:4241532-4244563(+) | length=525 | sequence_SO=chromosome | SO=protein_coding	TGGT1_291960	58 kDa	0	0	4	2	4	5	3	3	2	0	3	2	4	0	4	9
168	| organism=Toxoplasma_gondii_GT1 | product=hypothetical protein | location=TGGT1_chrX:2749909-2755523(-) | length=424 | sequence_SO=chromosome | SO=protein_coding	TGGT1_224740	48 kDa	3	4	7	6	7	6	4	8	3	2	3	2	4	5	9	10
169	| organism=Toxoplasma_gondii_GT1 | product=ribosomal protein RPS24 | location=TGGT1_chrX:6863478-6865141(-) | length=267 | sequence_SO=chromosome | SO=protein_coding	TGGT1_215460	30 kDa	5	6	5	6	5	7	6	4	3	3	5	5	4	4	4	5
170	DNA topoisomerase 1 OS=Homo sapiens GN=TOP1 PE=1 SV=2	P11387	91 kDa	7	6	10	5	10	10	7	12	15	6	5	9	4	7	10	21
171	| organism=Toxoplasma_gondii_GT1 | product=dense granule protein GRA7 | location=TGGT1_chrVIIa:2502941-2503651(+) | length=236 | sequence_SO=chromosome | SO=protein_coding	TGGT1_203310	26 kDa	6	7	4	3	3	4	3	3	3	3	1	3	4	7	6	7
172	60S ribosomal protein L36a OS=Homo sapiens GN=RPL36A PE=3 SV=1	J3KQN4	16 kDa	6	3	3	3	5	5	4	6	7	5	6	6	4	5	4	4
173	| organism=Toxoplasma_gondii_GT1 | product=ribosomal protein RPL6 | location=TGGT1_chrXI:3299999-3300967(+) | length=322 | sequence_SO=chromosome | SO=protein_coding	TGGT1_313390	36 kDa	6	7	1	1	5	6	2	2	0	1	0	0	4	3	1	0
174	E3 ubiquitin-protein ligase RBBP6 OS=Homo sapiens GN=RBBP6 PE=1 SV=1	Q7Z6E9	202 kDa	3	3	1	2	7	3	1	3	3	3	0	0	4	2	1	2
175	40S ribosomal protein S15a OS=Homo sapiens GN=RPS15A PE=1 SV=2	P62244	15 kDa	4	4	3	4	2	4	3	3	4	4	2	3	4	5	4	5
176	| organism=Toxoplasma_gondii_GT1 | product=dense granule protein GRA3 | location=TGGT1_chrX:956231-956899(-) | length=222 | sequence_SO=chromosome | SO=protein_coding	TGGT1_227280	24 kDa	2	2	2	2	2	4	2	1	1	0	0	0	4	4	2	2
177	40S ribosomal protein S26 OS=Homo sapiens GN=RPS26 PE=1 SV=3	P62854	13 kDa	3	3	3	5	5	6	7	7	7	6	5	4	4	8	6	5
178	Histone H1.0 OS=Homo sapiens GN=H1F0 PE=1 SV=3	P07305	21 kDa	4	2	2	2	3	3	2	0	2	2	2	4	4	3	3	3
179	Cathepsin B OS=Homo sapiens GN=CTSB PE=1 SV=3	P07858	38 kDa	3	3	3	3	2	2	0	2	2	0	0	2	4	3	4	5
180	| organism=Toxoplasma_gondii_GT1 | product=RNA recognition motif-containing protein | location=TGGT1_chrIb:1501964-1507671(-) | length=1412 | sequence_SO=chromosome | SO=protein_coding	TGGT1_209850	171 kDa	0	1	0	0	0	0	0	0	0	0	0	0	4	2	0	2
181	| organism=Toxoplasma_gondii_GT1 | product=hypothetical protein | location=TGGT1_chrXI:3928370-3929011(+) | length=213 | sequence_SO=chromosome | SO=protein_coding	TGGT1_314260	24 kDa	0	0	0	0	0	3	0	0	0	0	0	0	4	3	2	3
182	Heat shock 70 kDa protein 6 OS=Homo sapiens GN=HSPA6 PE=1 SV=2	P17066	71 kDa	0	0	0	0	4	0	3	4	5	5	0	0	4	0	4	0
183	| organism=Toxoplasma_gondii_GT1 | product=ribosomal protein RPL35 | location=TGGT1_chrXII:5165995-5168354(-) | length=178 | sequence_SO=chromosome | SO=protein_coding	TGGT1_250810	20 kDa	3	3	2	2	3	4	4	2	2	2	0	1	4	4	3	4
184	| organism=Toxoplasma_gondii_GT1 | product=ribosomal protein RPL37 | location=TGGT1_chrVI:546044-548295(+) | length=98 | sequence_SO=chromosome | SO=protein_coding	TGGT1_239330	11 kDa	1	2	3	1	3	1	1	1	0	3	1	1	4	4	2	2
185	Band 4.1-like protein 3 OS=Homo sapiens GN=EPB41L3 PE=1 SV=1	A8K968	85 kDa	0	0	0	0	2	0	0	0	0	0	0	0	4	0	0	2
186	| organism=Toxoplasma_gondii_GT1 | product=SAG-related sequence SRS51 (SRS3) | location=TGGT1_chrXI:258885-259967(+) | length=360 | sequence_SO=chromosome | SO=protein_coding	TGGT1_308840	38 kDa	2	7	1	0	2	0	1	1	1	1	0	0	3	3	0	1
187	| organism=Toxoplasma_gondii_GT1 | product=GNL3L/Grn1 GTPase | location=TGGT1_chrVIIa:2373071-2378820(+) | length=701 | sequence_SO=chromosome | SO=protein_coding	TGGT1_203490	76 kDa	0	0	0	0	0	0	0	0	0	0	0	0	3	0	0	0
188	| organism=Toxoplasma_gondii_GT1 | product=hypothetical protein | location=TGGT1_chrV:522401-525373(+) | length=990 | sequence_SO=chromosome | SO=protein_coding	TGGT1_212860	110 kDa	3	3	5	4	3	3	4	3	3	3	3	4	3	3	5	8
189	60S ribosomal protein L38 OS=Homo sapiens GN=RPL38 PE=1 SV=2	P63173	8 kDa	3	6	4	2	4	4	4	3	2	5	4	5	3	4	6	6
190	| organism=Toxoplasma_gondii_GT1 | product=ribosomal protein RPL4 | location=TGGT1_chrXI:476484-477734(-) | length=416 | sequence_SO=chromosome | SO=protein_coding	TGGT1_309120	46 kDa	11	18	0	2	7	8	0	2	0	0	0	0	3	2	0	0
191	| organism=Toxoplasma_gondii_GT1 | product=DnaJ domain-containing protein | location=TGGT1_chrXI:4848691-4851649(+) | length=294 | sequence_SO=chromosome | SO=protein_coding	TGGT1_315690	34 kDa	1	1	1	0	1	0	0	0	0	1	0	0	3	2	2	1
192	U4/U6.U5 small nuclear ribonucleoprotein 27 kDa protein OS=Homo sapiens GN=SNRNP27 PE=1 SV=1	Q8WVK2	19 kDa	0	0	0	0	0	0	0	0	0	0	0	0	3	1	0	2
193	| organism=Toxoplasma_gondii_GT1 | product=hypothetical protein | location=TGGT1_chrII:1958316-1959080(+) | length=254 | sequence_SO=chromosome | SO=protein_coding	TGGT1_297760	28 kDa	0	0	0	0	0	2	0	0	0	0	0	0	3	4	0	0
194	| organism=Toxoplasma_gondii_GT1 | product=rhoptry neck protein RON1 | location=TGGT1_chrXI:969238-974493(+) | length=1158 | sequence_SO=chromosome | SO=protein_coding	TGGT1_310010	128 kDa	8	18	0	0	7	5	0	0	0	0	0	0	3	5	1	2
195	| organism=Toxoplasma_gondii_GT1 | product=hypothetical protein | location=TGGT1_chrX:179956-182506(+) | length=328 | sequence_SO=chromosome | SO=protein_coding	TGGT1_228630	35 kDa	0	3	0	0	0	0	0	0	0	0	0	0	3	2	2	2
196	Protein SON OS=Homo sapiens GN=SON PE=1 SV=4	P18583	264 kDa	1	0	0	0	1	1	0	0	0	0	0	0	3	3	0	2
197	| organism=Toxoplasma_gondii_GT1 | product=rhoptry neck protein RON4 | location=TGGT1_chrVIII:18238-24970(+) | length=984 | sequence_SO=chromosome | SO=protein_coding	TGGT1_229010	107 kDa	7	28	1	0	5	5	2	1	1	1	0	0	3	2	2	2
198	Complement C4-A OS=Homo sapiens GN=C4A PE=1 SV=1	A0A0G2JPR0	193 kDa	3	2	4	3	2	3	3	4	6	3	5	3	3	3	6	4
198	Complement C4-A OS=Homo sapiens GN=C4A PE=1 SV=1	A0A140TA32	188 kDa	3	2	4	3	2	3	3	4	6	3	5	3	3	3	6	4
198	Complement C4-A OS=Homo sapiens GN=C4A PE=1 SV=1	A0A140TA44	188 kDa	3	2	4	3	2	3	3	4	6	3	5	3	3	3	6	4
198	Complement C4-A OS=Homo sapiens GN=C4A PE=1 SV=1	A0A140TA49	188 kDa	3	2	4	3	2	3	3	4	6	3	5	3	3	3	6	4
198	Complement C4-A OS=Homo sapiens GN=C4A PE=1 SV=2	P0C0L4	193 kDa	3	2	4	3	2	3	3	4	6	3	5	3	3	3	6	4
199	Mannosyl-oligosaccharide glucosidase OS=Homo sapiens GN=MOGS PE=1 SV=5	Q13724	92 kDa	0	0	2	4	2	0	3	2	2	1	2	2	3	4	2	5
200	| organism=Toxoplasma_gondii_GT1 | product=ribosomal protein RPS5 | location=TGGT1_chrVI:1882939-1884008(-) | length=192 | sequence_SO=chromosome | SO=protein_coding	TGGT1_242330	22 kDa	8	10	4	4	15	11	3	4	0	0	0	0	3	3	1	3
201	Nucleophosmin OS=Homo sapiens GN=NPM1 PE=1 SV=2	P06748	33 kDa	5	5	4	3	6	5	2	5	6	4	3	3	3	2	2	3
202	| organism=Toxoplasma_gondii_GT1 | product=trypsin domain-containing protein | location=TGGT1_chrVIIb:896939-905694(+) | length=972 | sequence_SO=chromosome | SO=protein_coding	TGGT1_262920	104 kDa	8	9	8	4	7	4	2	1	0	0	0	0	3	7	5	8
203	Chromosome 11 open reading frame 48, isoform CRA_c OS=Homo sapiens GN=C11orf98 PE=1 SV=1	A0A0B4J220	14 kDa	0	2	2	0	2	3	1	0	2	2	1	2	3	2	0	3
204	| organism=Toxoplasma_gondii_GT1 | product=ribosomal protein RPL31 | location=TGGT1_chrIX:1142823-1144192(+) | length=120 | sequence_SO=chromosome | SO=protein_coding	TGGT1_266070	14 kDa	4	4	9	12	7	6	3	14	5	2	9	7	3	4	6	9
205	| organism=Toxoplasma_gondii_GT1 | product=diacylglycerol kinase accessory domain (presumed) domain-containing protein | location=TGGT1_chrVIIa:3208196-3216030(-) | length=679 | sequence_SO=chromosome | SO=protein_coding	TGGT1_202460	73 kDa	0	0	1	0	0	0	0	0	0	0	0	0	3	0	1	2
206	| organism=Toxoplasma_gondii_GT1 | product=hypothetical protein | location=TGGT1_chrX:5659103-5659870(-) | length=255 | sequence_SO=chromosome | SO=protein_coding	TGGT1_237180	29 kDa	4	7	0	0	2	2	0	0	0	0	0	0	3	0	0	0
207	60S ribosomal protein L31 OS=Homo sapiens GN=RPL31 PE=1 SV=1	P62899	14 kDa	1	1	2	2	2	3	2	3	5	3	3	2	3	2	3	3
208	Poly(rC)-binding protein 1 OS=Homo sapiens GN=PCBP1 PE=1 SV=2	Q15365	37 kDa	6	7	3	3	8	7	6	2	11	12	5	5	3	6	6	4
209	ATP synthase subunit gamma, mitochondrial OS=Homo sapiens GN=ATP5C1 PE=1 SV=1	P36542	33 kDa	0	0	4	1	3	2	4	3	5	3	4	4	3	0	3	4
210	| organism=Toxoplasma_gondii_GT1 | product=SAG-related sequence SRS29C (SRS2) | location=TGGT1_chrVIII:2667297-2668415(+) | length=372 | sequence_SO=chromosome | SO=protein_coding	TGGT1_233480	39 kDa	4	7	0	0	4	2	0	0	4	3	0	0	3	3	0	0
211	Immunoglobulin kappa variable 2D-29 OS=Homo sapiens GN=IGKV2D-29 PE=3 SV=1	A0A075B6S2	13 kDa	2	3	2	5	2	3	4	4	3	3	5	5	3	3	4	1
212	40S ribosomal protein S8 OS=Homo sapiens GN=RPS8 PE=1 SV=2	P62241	24 kDa	4	7	2	3	4	3	2	3	3	3	3	3	3	4	3	4
213	Leucine-rich repeat-containing protein 59 OS=Homo sapiens GN=LRRC59 PE=1 SV=1	Q96AG4	35 kDa	3	4	1	2	2	5	5	4	3	3	2	3	3	1	4	4
214	| organism=Toxoplasma_gondii_GT1 | product=hypothetical protein | location=TGGT1_chrX:1753736-1757511(-) | length=774 | sequence_SO=chromosome | SO=protein_coding	TGGT1_226050	84 kDa	0	0	0	0	0	0	0	0	0	0	0	0	3	3	0	0
215	Cytoskeleton-associated protein 4 OS=Homo sapiens GN=CKAP4 PE=1 SV=2	Q07065	66 kDa	10	17	4	4	12	10	6	6	2	4	0	2	3	1	2	0
216	| organism=Toxoplasma_gondii_GT1 | product=DEAD (Asp-Glu-Ala-Asp) box polypeptide 17 | location=TGGT1_chrX:5362273-5365892(-) | length=550 | sequence_SO=chromosome | SO=protein_coding	TGGT1_236650	60 kDa	0	0	0	0	4	2	0	0	0	0	0	0	3	4	0	0
217	| organism=Toxoplasma_gondii_GT1 | product=ribosomal protein RPS30 | location=TGGT1_chrIX:4188261-4188848(-) | length=59 | sequence_SO=chromosome | SO=protein_coding	TGGT1_291850	7 kDa	4	3	8	7	5	4	5	6	4	3	5	4	3	5	5	7
218	Keratin, type II cytoskeletal 2 epidermal OS=Homo sapiens GN=KRT2 PE=1 SV=2	sp|P35908|K22E_HUMAN	?	3	0	9	8	14	6	2	3	9	5	2	10	3	17	16	7
219	60S ribosomal protein L28 OS=Homo sapiens GN=RPL28 PE=1 SV=1	H0YKD8	19 kDa	1	3	0	0	3	3	1	2	2	3	0	1	3	3	2	2
220	IgG, light chain, variable region CONTAMINANT [Mus musculus]	gi|2511676|emb|CAA05119.1|	?	2	0	1	4	3	1	5	3	2	2	1	3	3	4	2	2
221	Histone H2B type 1-L OS=Homo sapiens GN=HIST1H2BL PE=1 SV=3	Q99880	14 kDa	0	0	1	3	2	3	3	1	1	3	1	3	3	3	1	1
222	IgG, heavy chain, variable region CONTAMINANT [Mus musculus]	CAA05118.1	13 kDa	2	0	3	2	1	2	2	2	2	1	2	2	3	2	1	3
223	Fibrous sheath-interacting protein 2 OS=Homo sapiens GN=FSIP2 PE=1 SV=1	J3QTJ6	790 kDa	0	0	0	0	0	0	0	0	0	0	0	0	3	0	0	0
223	Fibrous sheath-interacting protein 2 OS=Homo sapiens GN=FSIP2 PE=2 SV=4	Q5CZC0	781 kDa	0	0	0	0	0	0	0	0	0	0	0	0	3	0	0	0
224	Complement C1q subcomponent subunit B (Fragment) OS=Homo sapiens GN=C1QB PE=1 SV=6	A0A0A0MSV6	24 kDa	0	0	3	0	0	0	3	4	4	4	5	4	3	1	4	2
224	Complement C1q subcomponent subunit B OS=Homo sapiens GN=C1QB PE=1 SV=1	D6R934	26 kDa	0	0	3	0	0	0	3	4	4	4	5	4	3	1	4	2
224	Complement C1q subcomponent subunit B OS=Homo sapiens GN=C1QB PE=1 SV=3	P02746	27 kDa	0	0	3	0	0	0	3	4	4	4	5	4	3	1	4	2
225	Probable ATP-dependent RNA helicase DDX41 OS=Homo sapiens GN=DDX41 PE=1 SV=2	Q9UJV9	70 kDa	0	0	0	0	0	0	1	2	3	3	0	0	2	2	0	2
226	| organism=Toxoplasma_gondii_GT1 | product=ribosomal protein RPL13 | location=TGGT1_chrVIIb:826699-830544(-) | length=355 | sequence_SO=chromosome | SO=protein_coding	TGGT1_263050	40 kDa	2	3	0	2	3	3	2	1	0	0	0	0	2	2	0	1
227	60S ribosomal protein L22 OS=Homo sapiens GN=RPL22 PE=1 SV=2	P35268	15 kDa	2	0	2	0	0	2	2	1	0	2	0	2	2	2	1	2
228	| organism=Toxoplasma_gondii_GT1 | product=ribosomal protein RPL11 | location=TGGT1_chrXI:792484-794108(+) | length=175 | sequence_SO=chromosome | SO=protein_coding	TGGT1_309820	20 kDa	2	3	3	0	3	3	2	3	2	1	2	1	2	2	1	3
229	Casein kinase I isoform alpha OS=Homo sapiens GN=CSNK1A1 PE=1 SV=2	P48729	39 kDa	0	0	0	0	0	3	1	0	0	1	0	1	2	4	0	2
230	Thy-1 membrane glycoprotein (Fragment) OS=Homo sapiens GN=THY1 PE=1 SV=8	E9PIM6	17 kDa	4	5	0	0	4	5	0	0	2	3	0	0	2	2	0	0
231	| organism=Toxoplasma_gondii_GT1 | product=ribosomal protein RPS16 | location=TGGT1_chrVIIb:830975-832663(+) | length=211 | sequence_SO=chromosome | SO=protein_coding	TGGT1_263040	24 kDa	5	5	3	3	5	6	2	0	0	0	0	0	2	2	1	0
232	Flotillin-2 OS=Homo sapiens GN=FLOT2 PE=1 SV=2	Q14254	47 kDa	5	17	0	0	5	5	0	0	0	0	0	0	2	2	0	0
233	Tubulin beta chain OS=Homo sapiens GN=TUBB PE=1 SV=2	P07437	50 kDa	7	15	7	4	11	8	4	5	10	10	4	4	2	5	5	5
234	Bifunctional methylenetetrahydrofolate dehydrogenase/cyclohydrolase, mitochondrial OS=Homo sapiens GN=MTHFD2 PE=1 SV=2	P13995	38 kDa	2	1	1	2	0	0	1	5	3	0	3	1	2	1	1	2
235	| organism=Toxoplasma_gondii_GT1 | product=ribosomal protein RPL38 | location=TGGT1_chrVIII:1225571-1225825(+) | length=84 | sequence_SO=chromosome | SO=protein_coding	TGGT1_231080	10 kDa	5	2	9	3	5	7	4	5	1	1	5	5	2	3	4	5
236	| organism=Toxoplasma_gondii_GT1 | product=thrombospondin type 1 domain-containing protein | location=TGGT1_chrXII:6346830-6352604(+) | length=1218 | sequence_SO=chromosome | SO=protein_coding	TGGT1_277910	133 kDa	0	0	0	0	0	0	0	0	0	0	0	0	2	0	0	0
237	Histone H2A type 2-C OS=Homo sapiens GN=HIST2H2AC PE=1 SV=4	Q16777	14 kDa	2	3	2	3	2	3	4	2	2	3	3	3	2	3	2	4
238	Protein SREK1IP1 OS=Homo sapiens GN=SREK1IP1 PE=1 SV=1	Q8N9Q2	18 kDa	0	0	2	1	0	1	0	1	0	1	1	1	2	1	2	0
239	| organism=Toxoplasma_gondii_GT1 | product=ribosomal protein RPL28 | location=TGGT1_chrVIII:108601-108824(-) | length=74 | sequence_SO=chromosome | SO=protein_coding	TGGT1_229250A	8 kDa	1	0	0	0	2	3	1	0	0	0	0	0	2	2	1	1
240	| organism=Toxoplasma_gondii_GT1 | product=hypothetical protein | location=TGGT1_chrII:1749482-1752364(+) | length=248 | sequence_SO=chromosome | SO=protein_coding	TGGT1_297430	25 kDa	0	0	0	0	2	0	0	0	0	0	0	0	2	0	0	0
241	| organism=Toxoplasma_gondii_GT1 | product=hypothetical protein | location=TGGT1_chrXI:6068037-6070827(+) | length=350 | sequence_SO=chromosome | SO=protein_coding	TGGT1_216435	38 kDa	0	0	0	0	0	0	0	0	0	0	0	0	2	2	0	0
242	| organism=Toxoplasma_gondii_GT1 | product=putative bud site selection protein | location=TGGT1_chrX:1681533-1683187(-) | length=198 | sequence_SO=chromosome | SO=protein_coding	TGGT1_226240	23 kDa	3	0	4	2	2	1	2	3	1	1	1	1	2	2	4	4
243	| organism=Toxoplasma_gondii_GT1 | product=ribosomal protein RPL27 | location=TGGT1_chrVIIb:1055303-1056255(+) | length=142 | sequence_SO=chromosome | SO=protein_coding	TGGT1_262690	16 kDa	4	4	0	0	3	3	0	0	0	0	0	0	2	2	0	0
244	| organism=Toxoplasma_gondii_GT1 | product=ribosomal protein RPS25 | location=TGGT1_chrVIII:1259763-1260788(+) | length=161 | sequence_SO=chromosome | SO=protein_coding	TGGT1_231140	19 kDa	3	3	0	2	4	2	1	1	0	0	0	0	2	0	0	1
245	ATP-dependent RNA helicase DDX18 OS=Homo sapiens GN=DDX18 PE=1 SV=2	Q9NVP1	75 kDa	2	1	0	0	0	1	0	0	0	1	0	0	2	2	0	0
246	| organism=Toxoplasma_gondii_GT1 | product=ribosomal protein RPS19 | location=TGGT1_chrX:3845925-3847625(-) | length=313 | sequence_SO=chromosome | SO=protein_coding	TGGT1_212290	35 kDa	4	4	3	2	6	4	1	2	0	0	0	0	2	0	2	0
247	| organism=Toxoplasma_gondii_GT1 | product=ribosomal protein RPL5 | location=TGGT1_chrIV:494655-497683(+) | length=310 | sequence_SO=chromosome | SO=protein_coding	TGGT1_320050	35 kDa	4	3	1	0	4	5	0	0	0	0	0	0	2	0	0	0
248	| organism=Toxoplasma_gondii_GT1 | product=calcium-dependent protein kinase CDPK1 | location=TGGT1_chrIV:2366836-2372193(+) | length=582 | sequence_SO=chromosome | SO=protein_coding	TGGT1_301440	65 kDa	0	2	1	0	0	0	0	0	0	0	0	0	2	2	0	2
249	Unconventional myosin-Id OS=Homo sapiens GN=MYO1D PE=1 SV=2	O94832	116 kDa	37	75	0	0	36	20	0	0	14	16	0	0	2	3	0	0
250	Protein kinase C delta-binding protein OS=Homo sapiens GN=PRKCDBP PE=1 SV=3	Q969G5	28 kDa	5	9	0	0	4	4	0	2	3	2	0	1	2	2	2	0
251	NF-kappa-B-activating protein OS=Homo sapiens GN=NKAP PE=1 SV=1	Q8N5F7	47 kDa	0	0	0	0	1	1	0	1	1	0	1	1	2	0	1	0
252	| organism=Toxoplasma_gondii_GT1 | product=parasite porphobilinogen synthase PBGS | location=TGGT1_chrIII:1265521-1273167(-) | length=658 | sequence_SO=chromosome | SO=protein_coding	TGGT1_253900	71 kDa	0	2	0	1	0	0	0	0	0	0	0	0	2	3	0	0
253	| organism=Toxoplasma_gondii_GT1 | product=dense granule protein GRA8 | location=TGGT1_chrIII:1884681-1885484(+) | length=267 | sequence_SO=chromosome | SO=protein_coding	TGGT1_254720	29 kDa	2	6	3	2	2	2	0	0	0	0	0	0	2	1	3	0
254	Ubiquitin-40S ribosomal protein S27a OS=Homo sapiens GN=RPS27A PE=1 SV=2	P62979	18 kDa	4	8	3	3	6	6	3	4	4	6	4	3	2	3	4	4
255	| organism=Toxoplasma_gondii_GT1 | product=putative rRNA-processing protein FCF1 | location=TGGT1_chrIV:577196-581097(-) | length=201 | sequence_SO=chromosome | SO=protein_coding	TGGT1_319950	23 kDa	0	0	0	0	0	0	0	0	0	0	0	0	2	0	0	0
256	60S ribosomal protein L13 OS=Homo sapiens GN=RPL13 PE=1 SV=4	P26373	24 kDa	2	4	0	0	2	2	0	2	0	1	0	0	2	2	0	0
257	Vesicle-associated membrane protein-associated protein A OS=Homo sapiens GN=VAPA PE=1 SV=3	Q9P0L0	28 kDa	7	3	7	10	12	12	7	0	2	3	0	6	2	2	4	2
258	AP-2 complex subunit alpha-1 OS=Homo sapiens GN=AP2A1 PE=1 SV=3	O95782	108 kDa	3	14	0	0	3	0	0	0	0	1	0	0	2	0	0	0
259	Tubulin alpha-1B chain OS=Homo sapiens GN=TUBA1B PE=1 SV=1	P68363	50 kDa	5	9	2	4	4	2	4	4	4	5	2	1	2	3	0	3
260	60S ribosomal protein L27 OS=Homo sapiens GN=RPL27 PE=1 SV=2	P61353	16 kDa	2	4	0	0	3	2	2	0	1	2	0	0	2	2	0	2
261	| organism=Toxoplasma_gondii_GT1 | product=Na+/H+ exchanger NHE1 | location=TGGT1_chrVIIb:2842787-2849858(-) | length=1450 | sequence_SO=chromosome | SO=protein_coding	TGGT1_259200B	157 kDa	0	0	0	0	0	0	0	0	0	0	0	0	2	0	0	0
262	| organism=Toxoplasma_gondii_GT1 | product=microneme protein MIC13 | location=TGGT1_chrVIIb:2444928-2447434(+) | length=468 | sequence_SO=chromosome | SO=protein_coding	TGGT1_260190	51 kDa	3	2	1	0	0	1	0	1	0	0	0	1	2	0	0	0
263	Signal recognition particle 14 kDa protein OS=Homo sapiens GN=SRP14 PE=1 SV=2	P37108	15 kDa	0	0	0	0	1	1	0	0	1	2	0	1	2	2	2	1
264	| organism=Toxoplasma_gondii_GT1 | product=D-3-phosphoglycerate dehydrogenase | location=TGGT1_chrVI:931789-940557(-) | length=604 | sequence_SO=chromosome | SO=protein_coding	TGGT1_239820	65 kDa	0	0	0	0	0	0	0	2	0	0	0	0	2	1	2	4
265	Protein 4.1 OS=Homo sapiens GN=EPB41 PE=1 SV=4	P11171	97 kDa	1	2	1	3	2	3	0	2	1	2	1	0	2	0	1	2
266	ATP-dependent RNA helicase DDX3X OS=Homo sapiens GN=DDX3X PE=1 SV=1	A0A0D9SF53	81 kDa	5	4	4	3	7	6	4	5	3	6	5	3	2	3	3	5
266	ATP-dependent RNA helicase DDX3X OS=Homo sapiens GN=DDX3X PE=1 SV=1	A0A0D9SFB3	71 kDa	5	4	4	3	7	6	4	5	3	6	5	3	2	3	3	5
266	ATP-dependent RNA helicase DDX3X OS=Homo sapiens GN=DDX3X PE=1 SV=1	A0A0D9SG12	72 kDa	5	4	4	3	7	6	4	5	3	6	5	3	2	3	3	5
266	ATP-dependent RNA helicase DDX3X OS=Homo sapiens GN=DDX3X PE=1 SV=3	O00571	73 kDa	5	4	4	3	7	6	4	5	3	6	5	3	2	3	3	5
267	| organism=Toxoplasma_gondii_GT1 | product=ribosomal protein RPS18 | location=TGGT1_chrX:2450681-2451929(+) | length=156 | sequence_SO=chromosome | SO=protein_coding	TGGT1_225080	18 kDa	4	4	2	2	6	5	2	1	0	0	0	0	2	0	2	2
268	40S ribosomal protein S20 OS=Homo sapiens GN=RPS20 PE=1 SV=1	P60866	13 kDa	0	1	2	0	0	3	2	1	1	1	3	0	2	0	0	1
269	| organism=Toxoplasma_gondii_GT1 | product=protein phosphatase 2C domain-containing protein | location=TGGT1_chrVIIa:3789335-3791056(+) | length=256 | sequence_SO=chromosome | SO=protein_coding	TGGT1_201630B	29 kDa	0	1	0	0	1	2	0	1	0	0	0	0	2	1	0	0
270	| organism=Toxoplasma_gondii_GT1 | product=nuclear factor NF4 | location=TGGT1_chrVIIa:1205711-1209756(+) | length=497 | sequence_SO=chromosome | SO=protein_coding	TGGT1_205580	51 kDa	0	0	0	0	0	0	0	0	4	0	2	0	2	0	0	0
271	ADP/ATP translocase 3 OS=Homo sapiens GN=SLC25A6 PE=1 SV=4	P12236	33 kDa	5	0	0	0	0	5	0	0	6	0	0	4	2	0	0	0
272	| organism=Toxoplasma_gondii_GT1 | product=Sas10 C-terminal domain-containing protein | location=TGGT1_chrXI:5539468-5546574(-) | length=800 | sequence_SO=chromosome | SO=protein_coding	TGGT1_316900	91 kDa	0	2	0	0	0	0	0	0	0	0	0	0	1	0	0	0
273	| organism=Toxoplasma_gondii_GT1 | product=histone H3 | location=TGGT1_chrVIIb:1780702-1781112(+) | length=136 | sequence_SO=chromosome | SO=protein_coding	TGGT1_261240	15 kDa	2	0	0	1	2	2	0	1	0	0	0	0	1	0	0	2
274	| organism=Toxoplasma_gondii_GT1 | product=putative translation elongation factor 2 family protein | location=TGGT1_chrVIIa:1297616-1301283(+) | length=832 | sequence_SO=chromosome | SO=protein_coding	TGGT1_205470	93 kDa	0	0	9	7	0	0	16	14	0	0	1	0	1	4	1	7
275	| organism=Toxoplasma_gondii_GT1 | product=SAG-related sequence SRS52A | location=TGGT1_chrXI:4594837-4596241(+) | length=329 | sequence_SO=chromosome | SO=protein_coding	TGGT1_315320	34 kDa	3	15	0	0	2	2	0	0	0	0	0	0	1	3	0	0
276	| organism=Toxoplasma_gondii_GT1 | product=selenide, water dikinase | location=TGGT1_chrVIIa:275729-285116(-) | length=1298 | sequence_SO=chromosome | SO=protein_coding	TGGT1_280560	138 kDa	3	4	0	0	0	2	1	2	0	0	0	0	1	1	2	4
277	Histone H1x OS=Homo sapiens GN=H1FX PE=1 SV=1	Q92522	22 kDa	0	0	0	0	0	0	0	0	0	1	0	0	1	0	0	2
278	| organism=Toxoplasma_gondii_GT1 | product=histone H2Bv | location=TGGT1_chrIb:1562803-1563174(+) | length=123 | sequence_SO=chromosome | SO=protein_coding	TGGT1_209910	14 kDa	0	0	0	0	1	0	1	0	1	0	0	0	1	1	1	1
279	ADP/ATP translocase 2 OS=Homo sapiens GN=SLC25A5 PE=1 SV=7	P05141	33 kDa	6	3	8	7	9	5	8	6	7	3	6	3	1	5	4	5
280	Plasminogen OS=Homo sapiens GN=PLG PE=1 SV=2	P00747	91 kDa	0	0	0	0	0	0	0	0	1	0	0	0	1	0	0	0
281	| organism=Toxoplasma_gondii_GT1 | product=dual specificity phosphatase, catalytic domain-containing protein | location=TGGT1_chrVIII:6319452-6324520(-) | length=897 | sequence_SO=chromosome | SO=protein_coding	TGGT1_268770	100 kDa	2	1	5	2	0	2	6	5	1	0	1	0	1	2	4	5
282	60S ribosomal protein L22-like 1 OS=Homo sapiens GN=RPL22L1 PE=1 SV=1	C9JYQ9	14 kDa	0	0	0	0	0	0	0	1	0	1	1	0	1	0	1	2
282	60S ribosomal protein L22-like 1 (Fragment) OS=Homo sapiens GN=RPL22L1 PE=1 SV=1	H0Y8C2	17 kDa	0	0	0	0	0	0	0	1	0	1	1	0	1	0	1	2
282	60S ribosomal protein L22-like 1 OS=Homo sapiens GN=RPL22L1 PE=1 SV=2	Q6P5R6	15 kDa	0	0	0	0	0	0	0	1	0	1	1	0	1	0	1	2
283	| organism=Toxoplasma_gondii_GT1 | product=putative ribosomal protein S17 | location=TGGT1_chrVIII:3687840-3688616(+) | length=116 | sequence_SO=chromosome | SO=protein_coding	TGGT1_273060	14 kDa	0	1	0	1	1	1	1	1	1	0	0	0	1	2	1	1
284	Fibrinogen gamma chain OS=Homo sapiens GN=FGG PE=1 SV=1	C9JC84	52 kDa	0	0	3	2	0	1	2	2	1	1	2	2	1	1	2	1
284	Fibrinogen gamma chain OS=Homo sapiens GN=FGG PE=1 SV=1	C9JEU5	50 kDa	0	0	3	2	0	1	2	2	1	1	2	2	1	1	2	1
284	Fibrinogen gamma chain OS=Homo sapiens GN=FGG PE=1 SV=3	P02679	51 kDa	0	0	3	2	0	1	2	2	1	1	2	2	1	1	2	1
285	Ras GTPase-activating-like protein IQGAP1 OS=Homo sapiens GN=IQGAP1 PE=1 SV=1	P46940	189 kDa	5	16	0	0	2	0	0	1	3	3	1	3	1	3	1	3
286	| organism=Toxoplasma_gondii_GT1 | product=hypothetical protein | location=TGGT1_chrIII:551384-554261(+) | length=767 | sequence_SO=chromosome | SO=protein_coding	TGGT1_252430	84 kDa	0	0	0	0	0	0	0	0	0	0	0	0	1	0	0	0
287	Lysine-specific demethylase 5A OS=Homo sapiens GN=KDM5A PE=1 SV=3	P29375	192 kDa	0	0	0	0	0	0	0	0	1	0	0	1	1	0	0	0
288	Metallothionein-1A OS=Homo sapiens GN=MT1A PE=1 SV=2	P04731	6 kDa	0	0	0	1	1	0	2	0	0	0	0	0	1	0	1	0
289	Cyclin-dependent kinase 11B OS=Homo sapiens GN=CDK11B PE=1 SV=1	A0A0D9SEN2	91 kDa	0	0	0	0	0	0	0	0	0	0	0	0	1	0	0	0
290	| organism=Toxoplasma_gondii_GT1 | product=DEAD/DEAH box helicase domain-containing protein | location=TGGT1_chrVIIa:1258363-1265405(+) | length=1064 | sequence_SO=chromosome | SO=protein_coding	TGGT1_205540	116 kDa	0	2	0	0	0	0	0	0	0	0	0	0	1	0	0	0
291	| organism=Toxoplasma_gondii_GT1 | product=hypothetical protein | location=TGGT1_chrIa:893545-900284(+) | length=892 | sequence_SO=chromosome | SO=protein_coding	TGGT1_294430	100 kDa	0	0	0	0	0	0	0	0	0	0	0	0	1	0	0	0
292	V-type proton ATPase 116 kDa subunit a isoform 3 OS=Homo sapiens GN=TCIRG1 PE=1 SV=3	Q13488	93 kDa	0	19	0	0	3	2	0	0	0	0	0	0	1	1	0	0
293	| organism=Toxoplasma_gondii_GT1 | product=ribosomal protein RPS10 | location=TGGT1_chrIII:201999-204232(+) | length=152 | sequence_SO=chromosome | SO=protein_coding	TGGT1_275810	17 kDa	1	2	1	1	0	1	0	0	0	0	0	0	1	0	0	0
294	Immunoglobulin kappa variable 3D-7 OS=Homo sapiens GN=IGKV3D-7 PE=3 SV=5	A0A0C4DH55	13 kDa	0	0	1	1	0	0	1	1	0	0	0	1	1	1	0	1
294	Protein IGKV3OR2-268 (Fragment) OS=Homo sapiens GN=IGKV3OR2-268 PE=4 SV=5	A0A0C4DH90	13 kDa	0	0	1	1	0	0	1	1	0	0	0	1	1	1	0	1
294	Immunoglobulin kappa variable 3-15 OS=Homo sapiens GN=IGKV3-15 PE=1 SV=2	P01624	12 kDa	0	0	1	1	0	0	1	1	0	0	0	1	1	1	0	1
295	| organism=Toxoplasma_gondii_GT1 | product=hypothetical protein | location=TGGT1_chrVIIb:3077592-3081353(-) | length=472 | sequence_SO=chromosome | SO=protein_coding	TGGT1_258870B	52 kDa	7	12	0	0	3	1	0	0	0	0	0	0	1	1	0	0
296	| organism=Toxoplasma_gondii_GT1 | product=hypothetical protein | location=TGGT1_chrX:1036138-1037712(+) | length=170 | sequence_SO=chromosome | SO=protein_coding	TGGT1_227030	19 kDa	0	0	0	0	0	0	2	0	0	0	0	0	1	0	0	0
297	Small nuclear ribonucleoprotein Sm D1 OS=Homo sapiens GN=SNRPD1 PE=1 SV=1	P62314	13 kDa	0	0	0	0	0	0	0	0	0	0	1	1	1	0	1	1
298	Ribosomal protein L19 OS=Homo sapiens GN=RPL19 PE=1 SV=1	J3KTE4	23 kDa	0	2	0	0	3	3	1	1	0	2	0	0	1	0	0	1
298	Ribosomal protein L19 OS=Homo sapiens GN=RPL19 PE=1 SV=1	J3QR09	23 kDa	0	2	0	0	3	3	1	1	0	2	0	0	1	0	0	1
298	60S ribosomal protein L19 OS=Homo sapiens GN=RPL19 PE=1 SV=1	P84098	23 kDa	0	2	0	0	3	3	1	1	0	2	0	0	1	0	0	1
299	60S ribosomal protein L15 OS=Homo sapiens GN=RPL15 PE=1 SV=2	P61313	24 kDa	2	5	1	1	3	2	1	1	1	1	1	1	1	0	1	1
300	Unconventional myosin-Ib OS=Homo sapiens GN=MYO1B PE=1 SV=1	E9PDF6	128 kDa	23	51	0	0	29	13	0	0	13	16	0	0	1	2	0	0
300	Unconventional myosin-Ib OS=Homo sapiens GN=MYO1B PE=1 SV=3	O43795	132 kDa	23	51	0	0	29	13	0	0	13	16	0	0	1	2	0	0
301	| organism=Toxoplasma_gondii_GT1 | product=iron-sulfur cluster protein ISCU | location=TGGT1_chrX:5877385-5879483(-) | length=219 | sequence_SO=chromosome | SO=protein_coding	TGGT1_237560	24 kDa	0	0	0	0	0	0	0	0	0	0	0	0	1	1	0	0
302	DNA replication licensing factor MCM6 OS=Homo sapiens GN=MCM6 PE=1 SV=1	Q14566	93 kDa	0	0	0	0	0	0	1	1	0	0	1	1	1	0	1	1
303	ATP synthase subunit O, mitochondrial OS=Homo sapiens GN=ATP5O PE=1 SV=1	P48047	23 kDa	0	0	2	1	0	0	0	1	1	0	2	0	1	1	2	2
304	| organism=Toxoplasma_gondii_GT1 | product=DEAD/DEAH box helicase domain-containing protein | location=TGGT1_chrVIIb:278943-285443(+) | length=1053 | sequence_SO=chromosome | SO=protein_coding	TGGT1_263820	116 kDa	0	0	0	0	0	0	0	0	0	0	0	0	1	1	0	3
305	| organism=Toxoplasma_gondii_GT1 | product=DEAD/DEAH box helicase domain-containing protein | location=TGGT1_chrVIII:572674-594201(+) | length=2801 | sequence_SO=chromosome | SO=protein_coding	TGGT1_230080-DECOY	?	0	0	0	0	0	0	0	0	0	0	0	0	1	0	0	0
306	40S ribosomal protein S18 OS=Homo sapiens GN=RPS18 PE=1 SV=1	A0A0G2JQH2	4 kDa	0	0	0	0	1	0	0	2	1	1	1	2	1	1	1	0
307	Splicing regulatory glutamine/lysine-rich protein 1 OS=Homo sapiens GN=SREK1 PE=1 SV=1	Q8WXA9	59 kDa	3	0	3	0	1	0	1	4	1	2	3	2	1	2	1	3
308	| organism=Toxoplasma_gondii_GT1 | product=hypothetical protein | location=TGGT1_chrIX:2274573-2280483(-) | length=1053 | sequence_SO=chromosome | SO=protein_coding	TGGT1_288350	119 kDa	0	0	4	2	0	0	0	2	0	0	0	0	1	1	1	6
309	| organism=Toxoplasma_gondii_GT1 | product=14-3-3 protein | location=TGGT1_chrVIIb:786880-789511(+) | length=323 | sequence_SO=chromosome | SO=protein_coding	TGGT1_263090	37 kDa	1	2	1	1	1	0	1	2	0	0	0	0	1	0	0	0
310	Protein S100-A10 OS=Homo sapiens GN=S100A10 PE=1 SV=2	P60903	11 kDa	0	0	2	0	0	0	0	0	0	0	1	1	1	0	0	1
311	| organism=Toxoplasma_gondii_GT1 | product=ribosomal protein RPL36 | location=TGGT1_chrVI:154936-156110(+) | length=101 | sequence_SO=chromosome | SO=protein_coding	TGGT1_238250	11 kDa	0	0	1	0	0	0	1	0	0	1	0	0	1	1	0	0
312	Hemoglobin subunit alpha OS=Homo sapiens GN=HBA1 PE=1 SV=2	P69905	15 kDa	0	0	0	0	0	0	0	0	1	0	1	2	1	1	0	1
313	| organism=Toxoplasma_gondii_GT1 | product=ribosomal protein RPL24e | location=TGGT1_chrVI:2093539-2096109(+) | length=196 | sequence_SO=chromosome | SO=protein_coding	TGGT1_242680	23 kDa	0	0	0	0	0	0	0	0	0	0	0	0	1	2	0	0
314	| organism=Toxoplasma_gondii_GT1 | product=hypothetical protein | location=TGGT1_chrXII:4585448-4592008(-) | length=262 | sequence_SO=chromosome | SO=protein_coding	TGGT1_249570	30 kDa	0	0	0	0	0	0	0	0	1	0	0	0	1	1	0	1
315	Beta-casein CONTAMINANT OS=Bos taurus GN=CSN2 PE=1 SV=2	P02666	25 kDa	0	0	0	0	0	0	0	0	0	0	0	0	1	0	0	0
316	Guanine nucleotide-binding protein-like 3 OS=Homo sapiens GN=GNL3 PE=1 SV=2	Q9BVP2	62 kDa	0	0	0	0	0	0	0	0	0	0	0	0	1	0	0	0
317	| organism=Toxoplasma_gondii_GT1 | product=dense granule protein GRA4 | location=TGGT1_chrXI:1552761-1553798(-) | length=345 | sequence_SO=chromosome | SO=protein_coding	TGGT1_310780	36 kDa	2	5	1	0	0	1	0	0	0	0	0	0	1	0	0	2
318	ADP-ribosylation factor-like protein 6-interacting protein 4 OS=Homo sapiens GN=ARL6IP4 PE=1 SV=2	Q66PJ3	45 kDa	0	0	0	0	2	1	0	0	1	1	0	0	1	0	2	2
319	Splicing regulatory glutamine/lysine-rich protein 1 OS=Homo sapiens GN=SREK1 PE=1 SV=1	A0A087WY03	11 kDa	0	3	3	4	2	2	0	3	3	1	2	3	1	0	2	4
319	Splicing regulatory glutamine/lysine-rich protein 1 OS=Homo sapiens GN=SREK1 PE=1 SV=1	E5RFV3	14 kDa	0	3	3	4	2	2	0	3	3	1	2	3	1	0	2	4
320	Fibulin-2 OS=Homo sapiens GN=FBLN2 PE=1 SV=2	P98095	127 kDa	0	1	0	0	1	2	0	0	0	0	0	0	1	0	0	1
321	Fibrinogen beta chain OS=Homo sapiens GN=FGB PE=1 SV=1	D6REL8	31 kDa	2	0	2	2	0	2	2	3	4	3	3	2	1	1	2	2
321	Fibrinogen beta chain OS=Homo sapiens GN=FGB PE=1 SV=2	P02675	56 kDa	2	0	2	2	0	2	2	3	4	3	3	2	1	1	2	2
322	| organism=Toxoplasma_gondii_GT1 | product=rhoptry neck protein RON5 | location=TGGT1_chrXI:2047692-2067010(-) | length=1699 | sequence_SO=chromosome | SO=protein_coding	TGGT1_311470	187 kDa	17	40	0	0	12	5	0	0	0	0	0	0	1	1	0	0
323	| organism=Toxoplasma_gondii_GT1 | product=hypothetical protein | location=TGGT1_chrXI:5289549-5291741(+) | length=492 | sequence_SO=chromosome | SO=protein_coding	TGGT1_316490	53 kDa	0	1	7	8	0	0	4	3	0	0	0	0	1	1	6	9
324	MKI67 FHA domain-interacting nucleolar phosphoprotein (Fragment) OS=Homo sapiens GN=NIFK PE=1 SV=1	C9J6C5	20 kDa	0	0	0	0	0	0	0	0	0	2	0	0	1	0	0	0
325	Granulins OS=Homo sapiens GN=GRN PE=1 SV=2	P28799	64 kDa	0	2	3	2	3	2	1	2	3	2	2	3	1	1	2	2
326	| organism=Toxoplasma_gondii_GT1 | product=GYF domain-containing protein | location=TGGT1_chrXI:6511021-6521705(+) | length=2331 | sequence_SO=chromosome | SO=protein_coding	TGGT1_298610	238 kDa	210	215	225	233	0	0	0	0	0	0	0	0	0	0	0	0
327	| organism=Toxoplasma_gondii_GT1 | product=MIF4G domain-containing protein | location=TGGT1_chrVIII:6008955-6021323(-) | length=2668 | sequence_SO=chromosome | SO=protein_coding	TGGT1_269180	273 kDa	216	205	161	176	0	0	0	0	0	0	0	0	0	0	0	0
328	RNA-binding protein 39 OS=Homo sapiens GN=RBM39 PE=1 SV=1	G3XAC6	48 kDa	0	0	35	0	0	0	0	24	39	35	0	36	0	0	28	34
329	| organism=Toxoplasma_gondii_GT1 | product=MIF4G domain-containing protein | location=TGGT1_chrIII:2027943-2043635(+) | length=3756 | sequence_SO=chromosome | SO=protein_coding	TGGT1_254940	385 kDa	105	115	78	98	0	0	0	0	0	0	0	0	0	0	0	0
330	| organism=Toxoplasma_gondii_GT1 | product=putative eukaryotic initiation factor-4E | location=TGGT1_chrX:3763701-3766447(+) | length=225 | sequence_SO=chromosome | SO=protein_coding	TGGT1_223410	26 kDa	80	87	68	84	2	0	0	0	0	0	0	0	0	0	0	0
331	Myosin-14 OS=Homo sapiens GN=MYH14 PE=1 SV=2	Q7Z406	228 kDa	29	31	0	0	28	0	0	0	0	0	0	0	0	0	0	0
332	| organism=Toxoplasma_gondii_GT1 | product=hypothetical protein | location=TGGT1_chrXII:2306830-2317367(+) | length=1998 | sequence_SO=chromosome | SO=protein_coding	TGGT1_245560	208 kDa	53	55	35	37	0	0	0	0	0	0	0	0	0	0	0	0
333	| organism=Toxoplasma_gondii_GT1 | product=hypothetical protein | location=TGGT1_chrIb:1161236-1166853(+) | length=1018 | sequence_SO=chromosome | SO=protein_coding	TGGT1_209250	109 kDa	59	61	17	22	0	0	0	0	0	0	0	0	0	0	0	0
334	Tropomyosin alpha-1 chain OS=Homo sapiens GN=TPM1 PE=1 SV=2	P09493	33 kDa	0	38	0	0	0	0	0	0	0	0	0	0	0	0	0	0
335	Tropomyosin beta chain OS=Homo sapiens GN=TPM2 PE=1 SV=1	Q5TCU3	33 kDa	16	26	0	0	11	0	0	0	0	0	0	0	0	0	0	0
336	| organism=Toxoplasma_gondii_GT1 | product=putative eukaryotic initiation factor-3 subunit 10 | location=TGGT1_chrVIIa:3754116-3762345(+) | length=1031 | sequence_SO=chromosome | SO=protein_coding	TGGT1_201680	119 kDa	13	24	21	18	0	0	0	0	0	0	0	0	0	0	0	0
337	Treacle protein OS=Homo sapiens GN=TCOF1 PE=1 SV=1	E7ETY2	152 kDa	0	0	0	0	0	0	0	0	0	0	0	0	0	0	0	9
338	Immunoglobulin heavy variable 1-45 OS=Homo sapiens GN=IGHV1-45 PE=3 SV=1	A0A0A0MS14	13 kDa	0	0	4	0	0	0	0	0	0	2	7	4	0	0	0	0
339	Tropomyosin 1 (Alpha), isoform CRA_m OS=Homo sapiens GN=TPM1 PE=1 SV=1	H7BYY1	29 kDa	15	28	0	0	8	0	0	0	0	0	0	0	0	0	0	0
340	Filamin-A OS=Homo sapiens GN=FLNA PE=1 SV=1	Q5HY54	277 kDa	6	41	1	0	4	0	3	3	2	6	0	1	0	0	0	3
341	| organism=Toxoplasma_gondii_GT1 | product=putative eukaryotic initiation factor-3, subunit 8 | location=TGGT1_chrIa:989669-996523(-) | length=971 | sequence_SO=chromosome | SO=protein_coding	TGGT1_294620	109 kDa	14	17	16	14	0	0	0	0	0	0	0	0	0	0	0	0
342	Histone H1.1 OS=Homo sapiens GN=HIST1H1A PE=1 SV=3	Q02539	22 kDa	0	0	0	0	0	0	0	0	0	0	0	0	0	8	0	0
343	| organism=Toxoplasma_gondii_GT1 | product=putative eukaryotic translation initiation factor | location=TGGT1_chrII:1241196-1252687(-) | length=756 | sequence_SO=chromosome | SO=protein_coding	TGGT1_222860	88 kDa	10	16	13	13	0	0	0	0	0	0	0	0	0	0	0	0
344	| organism=Toxoplasma_gondii_GT1 | product=transporter, major facilitator family protein | location=TGGT1_chrXII:4148856-4152686(-) | length=757 | sequence_SO=chromosome | SO=protein_coding	TGGT1_248840-DECOY	?	0	0	0	0	0	0	0	5	2	0	3	0	0	3	5	5
345	| organism=Toxoplasma_gondii_GT1 | product=putative eukaryotic initiation factor-3, subunit 3 | location=TGGT1_chrXII:5353371-5356184(+) | length=600 | sequence_SO=chromosome | SO=protein_coding	TGGT1_251500	66 kDa	10	14	10	14	0	0	0	0	0	0	0	0	0	0	0	0
346	| organism=Toxoplasma_gondii_GT1 | product=rhoptry protein ROP4 | location=TGGT1_chrIa:1394541-1396277(-) | length=365 | sequence_SO=chromosome | SO=protein_coding	TGGT1_295125	40 kDa	5	0	5	0	0	0	0	0	0	0	0	0	0	0	0	0
347	Keratin, type I cytoskeletal 16 OS=Homo sapiens GN=KRT16 PE=1 SV=4	P08779	51 kDa	4	0	0	0	5	0	0	0	0	0	0	6	0	0	0	0
348	Keratin, type II cytoskeletal 6C OS=Homo sapiens GN=KRT6C PE=1 SV=3	P48668	60 kDa	0	0	0	0	0	0	0	0	2	3	0	0	0	5	0	0
349	Keratin, type II cytoskeletal 5 OS=Homo sapiens GN=KRT5 PE=1 SV=3	P13647	62 kDa	0	0	0	0	0	0	0	0	0	0	0	5	0	6	0	0
350	| organism=Toxoplasma_gondii_GT1 | product=ribosomal protein RPL37A | location=TGGT1_chrXII:125333-127624(+) | length=96 | sequence_SO=chromosome | SO=protein_coding	TGGT1_300190	10 kDa	3	2	5	4	3	0	0	3	0	0	3	3	0	2	2	4
351	Myosin light chain 6B OS=Homo sapiens GN=MYL6B PE=1 SV=1	F8W1I5	19 kDa	8	9	0	0	5	0	0	0	0	0	0	0	0	0	0	0
351	Myosin light chain 6B OS=Homo sapiens GN=MYL6B PE=1 SV=1	P14649	23 kDa	8	9	0	0	5	0	0	0	0	0	0	0	0	0	0	0
352	Serum albumin OS=Homo sapiens GN=ALB PE=1 SV=1	A0A0C4DGB6	69 kDa	0	0	0	0	0	0	0	0	0	0	0	3	0	0	0	0
352	Serum albumin OS=Homo sapiens GN=ALB PE=1 SV=2	P02768	69 kDa	0	0	0	0	0	0	0	0	0	0	0	3	0	0	0	0
353	Tubulin beta-8 chain OS=Homo sapiens GN=TUBB8 PE=1 SV=2	Q3ZCM7	50 kDa	0	0	0	0	0	0	0	0	5	4	2	0	0	0	0	0
354	| organism=Toxoplasma_gondii_GT1 | product=myosin D | location=TGGT1_chrVIIb:714013-721737(-) | length=822 | sequence_SO=chromosome | SO=protein_coding	TGGT1_263180	91 kDa	2	35	0	0	2	0	0	0	0	0	0	0	0	0	0	0
355	Neprilysin OS=Homo sapiens GN=MME PE=1 SV=2	P08473	85 kDa	7	11	3	3	4	0	1	0	5	2	0	1	0	0	0	0
356	| organism=Toxoplasma_gondii_GT1 | product=rhoptry neck protein RON8 | location=TGGT1_chrIX:5560917-5575203(-) | length=2980 | sequence_SO=chromosome | SO=protein_coding	TGGT1_306060	329 kDa	5	36	0	0	0	0	0	0	0	0	0	0	0	0	0	0
357	Unconventional myosin-VI OS=Homo sapiens GN=MYO6 PE=1 SV=1	A0A0A0MRM8	145 kDa	4	21	0	0	6	0	0	0	0	2	0	0	0	0	0	0
358	| organism=Toxoplasma_gondii_GT1 | product=PCI domain-containing protein | location=TGGT1_chrVIII:3416534-3423842(+) | length=601 | sequence_SO=chromosome | SO=protein_coding	TGGT1_273520	67 kDa	7	13	8	5	0	0	0	0	0	0	0	0	0	0	0	0
359	Histone H2A OS=Homo sapiens PE=3 SV=1	A0A0U1RRH7	19 kDa	0	0	0	0	0	0	0	0	0	0	2	0	0	0	0	0
360	| organism=Toxoplasma_gondii_GT1 | product=histone arginine methyltransferase PRMT5 | location=TGGT1_chrX:6909223-6912162(+) | length=979 | sequence_SO=chromosome | SO=protein_coding	TGGT1_215560	107 kDa	14	18	0	4	0	0	0	0	0	0	0	0	0	0	0	0
361	| organism=Toxoplasma_gondii_GT1 | product=eukaryotic translation initiation factor 3 subunit 6 interacting protein | location=TGGT1_chrVIII:3489847-3495730(-) | length=639 | sequence_SO=chromosome | SO=protein_coding	TGGT1_273460	75 kDa	9	10	7	6	0	0	0	0	0	0	0	0	0	0	0	0
362	ATP synthase subunit alpha, mitochondrial OS=Homo sapiens GN=ATP5A1 PE=1 SV=1	P25705	60 kDa	5	2	4	3	0	0	3	1	2	2	1	2	0	3	3	4
363	| organism=Toxoplasma_gondii_GT1 | product=translation initiation factor 3 subunit | location=TGGT1_chrIa:1039815-1044413(-) | length=277 | sequence_SO=chromosome | SO=protein_coding	TGGT1_294670	32 kDa	7	9	10	9	0	0	0	0	0	0	0	0	0	0	0	0
364	| organism=Toxoplasma_gondii_GT1 | product=putative eukaryotic initiation factor-3, delta subunit | location=TGGT1_chrIX:3281722-3286956(+) | length=335 | sequence_SO=chromosome | SO=protein_coding	TGGT1_289830	38 kDa	5	9	8	11	0	0	0	0	0	0	0	0	0	0	0	0
365	Protein-glutamine gamma-glutamyltransferase 2 OS=Homo sapiens GN=TGM2 PE=1 SV=2	P21980	77 kDa	0	0	2	0	0	0	4	3	5	5	2	3	0	0	0	4
366	Gelsolin OS=Homo sapiens GN=GSN PE=1 SV=1	P06396	86 kDa	4	16	0	0	4	0	0	0	0	2	0	0	0	0	0	0
367	| organism=Toxoplasma_gondii_GT1 | product=putative transmembrane protein | location=AAQM03000493:218-1321(-) | length=367 | sequence_SO=contig | SO=protein_coding	TGGT1_411470	40 kDa	0	10	0	0	0	0	0	0	0	0	0	0	0	0	0	0
368	| organism=Toxoplasma_gondii_GT1 | product=putative eukaryotic initiation factor-3, subunit 5 | location=TGGT1_chrX:414529-416813(+) | length=346 | sequence_SO=chromosome | SO=protein_coding	TGGT1_228190	38 kDa	10	11	7	6	0	0	0	0	0	0	0	0	0	0	0	0
369	LIM domain and actin-binding protein 1 OS=Homo sapiens GN=LIMA1 PE=1 SV=1	Q9UHB6	85 kDa	3	27	0	0	1	0	0	0	0	1	0	0	0	0	0	0
370	| organism=Toxoplasma_gondii_GT1 | product=PCI domain-containing protein | location=TGGT1_chrXII:2088870-2094251(+) | length=463 | sequence_SO=chromosome | SO=protein_coding	TGGT1_217820	52 kDa	7	10	7	8	0	0	0	0	0	0	0	0	0	0	0	0
371	60S ribosomal protein L11 OS=Homo sapiens GN=RPL11 PE=1 SV=2	P62913	20 kDa	1	2	3	2	0	0	2	3	2	0	2	2	0	2	1	1
372	Kinesin-like protein KIF20B OS=Homo sapiens GN=KIF20B PE=1 SV=3	Q96Q89	211 kDa	0	0	0	0	0	0	0	1	0	0	0	0	0	0	0	0
373	Protein-L-isoaspartate O-methyltransferase OS=Homo sapiens GN=PCMT1 PE=1 SV=1	A0A0A0MRJ6	30 kDa	0	0	2	3	0	0	3	4	0	0	2	6	0	0	1	4
373	Protein-L-isoaspartate O-methyltransferase OS=Homo sapiens GN=PCMT1 PE=1 SV=1	H7BY58	30 kDa	0	0	2	3	0	0	3	4	0	0	2	6	0	0	1	4
373	Protein-L-isoaspartate(D-aspartate) O-methyltransferase OS=Homo sapiens GN=PCMT1 PE=1 SV=4	P22061	25 kDa	0	0	2	3	0	0	3	4	0	0	2	6	0	0	1	4
374	Supervillin OS=Homo sapiens GN=SVIL PE=1 SV=2	O95425	248 kDa	0	28	0	0	0	0	0	0	0	0	0	0	0	0	0	0
375	Pre-mRNA-splicing factor 38B OS=Homo sapiens GN=PRPF38B PE=1 SV=1	Q5VTL8	64 kDa	0	0	2	0	0	0	0	1	3	3	3	2	0	0	1	3
376	Glyceraldehyde-3-phosphate dehydrogenase OS=Homo sapiens GN=GAPDH PE=1 SV=3	P04406	36 kDa	0	0	2	0	0	0	0	2	2	2	2	2	0	0	1	2
377	Pyruvate kinase PKM OS=Homo sapiens GN=PKM PE=1 SV=4	P14618	58 kDa	0	2	0	0	0	0	2	0	2	5	1	6	0	1	1	2
378	Collagen alpha-1(VIII) chain OS=Homo sapiens GN=COL8A1 PE=1 SV=2	P27658	73 kDa	0	3	1	2	3	0	1	1	3	2	3	1	0	0	1	0
379	| organism=Toxoplasma_gondii_GT1 | product=SAG-related sequence SRS44 | location=TGGT1_chrIX:1955976-1963333(+) | length=2359 | sequence_SO=chromosome | SO=protein_coding	TGGT1_264660	252 kDa	3	21	0	0	0	0	0	0	0	0	0	0	0	0	0	0
380	Elongation factor Tu, mitochondrial OS=Homo sapiens GN=TUFM PE=1 SV=2	P49411	50 kDa	0	0	1	1	0	0	0	2	2	3	1	2	0	0	3	4
381	DnaJ homolog subfamily B member 11 OS=Homo sapiens GN=DNAJB11 PE=1 SV=1	Q9UBS4	40 kDa	0	0	1	0	0	0	2	1	2	1	2	1	0	2	1	4
382	| organism=Toxoplasma_gondii_GT1 | product=putative calmodulin | location=TGGT1_chrXII:4324350-4325995(-) | length=149 | sequence_SO=chromosome | SO=protein_coding	TGGT1_249240	17 kDa	5	7	1	0	5	0	0	0	0	0	0	0	0	0	0	0
383	Dolichyl-diphosphooligosaccharide--protein glycosyltransferase subunit 1 OS=Homo sapiens GN=RPN1 PE=1 SV=1	P04843	69 kDa	2	4	3	0	0	0	1	0	3	0	0	0	0	0	2	2
384	X-ray repair cross-complementing protein 6 OS=Homo sapiens GN=XRCC6 PE=1 SV=2	P12956	70 kDa	9	10	0	0	4	0	0	0	0	0	0	0	0	0	0	0
385	| organism=Toxoplasma_gondii_GT1 | product=myosin C | location=TGGT1_chrVIIb:4925758-4933694(+) | length=1171 | sequence_SO=chromosome | SO=protein_coding	TGGT1_255190	133 kDa	3	17	0	0	4	0	0	0	0	0	0	0	0	0	0	0
386	Actin-related protein 3 OS=Homo sapiens GN=ACTR3 PE=1 SV=3	P61158	47 kDa	2	13	0	0	4	0	0	0	2	2	0	0	0	0	0	0
387	Unconventional myosin-Ie OS=Homo sapiens GN=MYO1E PE=1 SV=2	Q12965	127 kDa	4	13	0	0	5	0	0	0	0	0	0	0	0	0	0	0
388	39S ribosomal protein L22, mitochondrial OS=Homo sapiens GN=MRPL22 PE=1 SV=1	J3KQY1	26 kDa	0	0	1	0	0	0	1	1	0	0	1	1	0	1	1	1
389	60S ribosomal protein L32 (Fragment) OS=Homo sapiens GN=RPL32 PE=1 SV=1	D3YTB1	16 kDa	0	4	0	0	3	0	0	0	2	1	0	0	0	0	0	0
389	60S ribosomal protein L32 OS=Homo sapiens GN=RPL32 PE=1 SV=1	F8W727	18 kDa	0	4	0	0	3	0	0	0	2	1	0	0	0	0	0	0
389	60S ribosomal protein L32 OS=Homo sapiens GN=RPL32 PE=1 SV=2	P62910	16 kDa	0	4	0	0	3	0	0	0	2	1	0	0	0	0	0	0
390	Heat shock protein HSP 90-beta OS=Homo sapiens GN=HSP90AB1 PE=1 SV=4	P08238	83 kDa	0	0	0	0	1	0	0	0	5	2	2	1	0	0	0	0
391	| organism=Toxoplasma_gondii_GT1 | product=putative eukaryotic translation initiation factor 3 subunit 7 | location=TGGT1_chrIV:2518527-2525070(+) | length=609 | sequence_SO=chromosome | SO=protein_coding	TGGT1_317720	69 kDa	5	5	5	6	0	0	0	0	0	0	0	0	0	0	0	0
392	Elongation factor 2 OS=Homo sapiens GN=EEF2 PE=1 SV=4	P13639	95 kDa	0	1	0	0	0	0	0	0	0	4	0	0	0	0	0	0
393	| organism=Toxoplasma_gondii_GT1 | product=fibrillarin | location=TGGT1_chrXI:2031325-2032910(-) | length=303 | sequence_SO=chromosome | SO=protein_coding	TGGT1_311430	32 kDa	5	7	0	0	3	0	2	0	0	0	0	0	0	0	0	0
394	| organism=Toxoplasma_gondii_GT1 | product=SAC3/GANP family protein | location=TGGT1_chrVIIb:1387326-1388856(+) | length=269 | sequence_SO=chromosome | SO=protein_coding	TGGT1_262040	30 kDa	2	6	6	3	0	0	0	0	0	0	0	0	0	0	0	0
395	Alpha-actinin-4 OS=Homo sapiens GN=ACTN4 PE=1 SV=2	O43707	105 kDa	0	10	0	0	0	0	0	0	0	0	0	0	0	0	0	0
396	60S ribosomal protein L30 (Fragment) OS=Homo sapiens GN=RPL30 PE=1 SV=1	E5RI99	13 kDa	2	4	0	0	1	0	0	0	0	1	0	1	0	1	0	2
396	60S ribosomal protein L30 OS=Homo sapiens GN=RPL30 PE=1 SV=2	P62888	13 kDa	2	4	0	0	1	0	0	0	0	1	0	1	0	1	0	2
397	Protein DEK OS=Homo sapiens GN=DEK PE=1 SV=1	P35659	43 kDa	0	0	3	0	2	0	0	1	1	2	0	0	0	0	0	0
398	| organism=Toxoplasma_gondii_GT1 | product=ubiquitin carboxyl-terminal hydrolase family 2 protein | location=TGGT1_chrIX:3004463-3016618(+) | length=2291 | sequence_SO=chromosome | SO=protein_coding	TGGT1_289330	248 kDa	3	6	5	6	0	0	0	0	0	0	0	0	0	0	0	0
399	Keratin-associated protein 10-5 OS=Homo sapiens GN=KRTAP10-5 PE=1 SV=2	P60370	28 kDa	0	0	0	0	0	0	0	0	0	0	2	0	0	0	0	0
400	| organism=Toxoplasma_gondii_GT1 | product=putative calmodulin | location=TGGT1_chrIX:4983149-4983550(+) | length=133 | sequence_SO=chromosome | SO=protein_coding	TGGT1_305050	15 kDa	5	5	0	0	4	0	0	0	0	0	0	0	0	0	0	0
401	Erlin-1 OS=Homo sapiens GN=ERLIN1 PE=1 SV=1	O75477	39 kDa	0	9	0	0	0	0	0	0	0	0	0	0	0	0	0	0
402	Serine/threonine-protein phosphatase PGAM5, mitochondrial OS=Homo sapiens GN=PGAM5 PE=1 SV=2	Q96HS1	32 kDa	0	1	0	0	0	0	1	0	0	0	0	0	0	0	0	0
403	CD59 glycoprotein OS=Homo sapiens GN=CD59 PE=1 SV=1	E9PR17	15 kDa	4	5	0	0	2	0	0	0	0	0	0	0	0	0	0	0
404	Stress-70 protein, mitochondrial OS=Homo sapiens GN=HSPA9 PE=1 SV=2	P38646	74 kDa	3	2	3	1	0	0	1	0	0	0	0	0	0	0	0	0
405	| organism=Toxoplasma_gondii_GT1 | product=myosin G | location=TGGT1_chrXI:4226752-4246422(-) | length=2059 | sequence_SO=chromosome | SO=protein_coding	TGGT1_314780	227 kDa	0	15	0	0	0	0	0	0	0	0	0	0	0	0	0	0
406	RNA-binding protein 25 OS=Homo sapiens GN=RBM25 PE=1 SV=3	P49756	100 kDa	0	0	1	0	0	0	0	0	2	1	0	0	0	2	0	3
407	Endoplasmic reticulum resident protein 44 OS=Homo sapiens GN=ERP44 PE=1 SV=1	Q9BS26	47 kDa	0	0	4	4	2	0	1	0	0	1	0	0	0	0	1	3
408	| organism=Toxoplasma_gondii_GT1 | product=profilin PRF | location=TGGT1_chrIa:496750-498091(-) | length=165 | sequence_SO=chromosome | SO=protein_coding	TGGT1_293690	18 kDa	0	0	3	3	0	0	4	3	0	0	0	0	0	0	0	1
409	| organism=Toxoplasma_gondii_GT1 | product=histone H2AZ | location=TGGT1_chrXII:122117-123855(-) | length=155 | sequence_SO=chromosome | SO=protein_coding	TGGT1_300200	16 kDa	0	0	0	0	0	0	0	0	0	0	0	0	0	2	0	0
410	| organism=Toxoplasma_gondii_GT1 | product=hypothetical protein | location=TGGT1_chrXII:3143508-3152898(-) | length=2478 | sequence_SO=chromosome | SO=protein_coding	TGGT1_247280-DECOY	?	0	1	1	0	0	0	1	0	0	0	0	0	0	0	0	1
411	Uncharacterized protein (Fragment) OS=Homo sapiens PE=1 SV=1	A0A0J9YX35	13 kDa	0	0	2	0	0	0	0	0	0	0	0	0	0	0	0	0
412	Ceruloplasmin OS=Homo sapiens GN=CP PE=1 SV=1	E9PFZ2	109 kDa	0	0	0	0	0	0	0	1	1	0	1	1	0	0	0	2
413	Probable dimethyladenosine transferase OS=Homo sapiens GN=DIMT1 PE=1 SV=1	Q9UNQ2	35 kDa	0	0	1	0	1	0	0	0	0	2	0	0	0	1	1	2
414	Ras-related protein Rab-7a OS=Homo sapiens GN=RAB7A PE=1 SV=1	P51149	23 kDa	0	0	0	0	0	0	2	1	0	2	0	1	0	1	0	0
415	| organism=Toxoplasma_gondii_GT1 | product=actin depolymerizing factor ADF | location=TGGT1_chrV:254875-256188(-) | length=118 | sequence_SO=chromosome | SO=protein_coding	TGGT1_220400	13 kDa	0	0	2	2	0	0	3	2	0	0	0	2	0	0	1	1
416	| organism=Toxoplasma_gondii_GT1 | product=Sec23/Sec24 trunk domain-containing protein | location=TGGT1_chrIX:4131104-4145209(-) | length=791 | sequence_SO=chromosome | SO=protein_coding	TGGT1_291680	88 kDa	3	6	2	3	0	0	0	0	0	0	0	0	0	0	0	0
417	Myosin phosphatase Rho-interacting protein OS=Homo sapiens GN=MPRIP PE=1 SV=3	Q6WCQ1	117 kDa	0	14	0	0	0	0	0	0	0	0	0	0	0	0	0	0
418	Alpha-S1-casein CONTAMINANT OS=Bos taurus GN=CSN1S1 PE=1 SV=2	P02662	25 kDa	0	0	2	0	0	0	0	2	0	0	0	0	0	0	2	0
419	| organism=Toxoplasma_gondii_GT1 | product=putative eukaryotic initiation factor-4A | location=TGGT1_chrXII:5123731-5125767(-) | length=412 | sequence_SO=chromosome | SO=protein_coding	TGGT1_250770	47 kDa	0	0	3	3	0	0	2	2	0	0	0	0	0	0	0	0
420	| organism=Toxoplasma_gondii_GT1 | product=hypothetical protein | location=TGGT1_chrV:617528-620094(-) | length=715 | sequence_SO=chromosome | SO=protein_coding	TGGT1_212980	76 kDa	5	2	3	3	0	0	0	0	0	0	0	0	0	0	0	0
421	Nexilin OS=Homo sapiens GN=NEXN PE=1 SV=1	Q0ZGT2	81 kDa	1	10	0	0	0	0	0	0	0	0	0	0	0	0	0	0
422	Tropomodulin-2 OS=Homo sapiens GN=TMOD2 PE=1 SV=1	Q9NZR1	40 kDa	3	10	0	0	0	0	0	0	0	0	0	0	0	0	0	0
423	60S ribosomal protein L29 OS=Homo sapiens GN=RPL29 PE=1 SV=2	P47914	18 kDa	0	0	1	0	0	0	1	0	1	0	0	0	0	0	0	0
424	HLA class I histocompatibility antigen, Cw-6 alpha chain OS=Homo sapiens GN=HLA-C PE=1 SV=1	A0A140T912	41 kDa	0	0	0	0	0	0	1	0	2	1	0	0	0	2	0	0
424	HLA class I histocompatibility antigen, Cw-6 alpha chain OS=Homo sapiens GN=HLA-C PE=1 SV=1	A0A140T930	44 kDa	0	0	0	0	0	0	1	0	2	1	0	0	0	2	0	0
424	HLA class I histocompatibility antigen, Cw-6 alpha chain OS=Homo sapiens GN=HLA-C PE=1 SV=1	A0A140T937	38 kDa	0	0	0	0	0	0	1	0	2	1	0	0	0	2	0	0
425	| organism=Toxoplasma_gondii_GT1 | product=myosin D | location=TGGT1_chrVIIb:714013-721737(-) | length=822 | sequence_SO=chromosome | SO=protein_coding	TGGT1_263180-DECOY	?	1	0	0	0	0	0	0	0	1	0	0	0	0	0	0	0
426	| organism=Toxoplasma_gondii_GT1 | product=AP2 domain transcription factor AP2IV-5 | location=TGGT1_chrIV:1499109-1505927(-) | length=1966 | sequence_SO=chromosome | SO=protein_coding	TGGT1_211720-DECOY	?	0	0	0	0	0	0	0	0	1	0	0	0	0	0	0	0
427	Actin-related protein 2/3 complex subunit 4 OS=Homo sapiens GN=ARPC4-TTLL3 PE=3 SV=1	F8WCF6	21 kDa	1	8	0	0	0	0	0	0	0	0	0	0	0	0	0	0
428	| organism=Toxoplasma_gondii_GT1 | product=putative nucleolar protein | location=TGGT1_chrXII:3291010-3295334(+) | length=536 | sequence_SO=chromosome | SO=protein_coding	TGGT1_247470	60 kDa	2	8	0	0	0	0	0	0	0	0	0	0	0	0	0	0
429	| organism=Toxoplasma_gondii_GT1 | product=putative protein phosphatase 2b regulatory subunit | location=TGGT1_chrV:1211677-1214305(-) | length=177 | sequence_SO=chromosome | SO=protein_coding	TGGT1_213800	20 kDa	2	5	4	4	0	0	0	0	0	0	0	0	0	0	0	0
430	Filamin-C OS=Homo sapiens GN=FLNC PE=1 SV=3	Q14315	291 kDa	0	5	0	0	0	0	0	0	0	0	0	0	0	0	0	0
431	| organism=Toxoplasma_gondii_GT1 | product=putative transmembrane protein | location=TGGT1_chrII:71310-72374(+) | length=354 | sequence_SO=chromosome | SO=protein_coding	TGGT1_410360	38 kDa	1	0	1	0	0	0	0	0	0	0	0	0	0	1	0	0
432	| organism=Toxoplasma_gondii_GT1 | product=ribosomal-ubiquitin protein RPS27A | location=TGGT1_chrXII:2372961-2375071(-) | length=154 | sequence_SO=chromosome | SO=protein_coding	TGGT1_245620	17 kDa	0	4	0	0	0	0	0	0	0	0	0	0	0	0	0	0
433	| organism=Toxoplasma_gondii_GT1 | product=hypothetical protein | location=TGGT1_chrIb:1629844-1631103(-) | length=365 | sequence_SO=chromosome | SO=protein_coding	TGGT1_210095	39 kDa	0	0	0	2	2	0	0	0	0	0	0	0	0	0	0	0
434	Serine/threonine-protein kinase ULK1 OS=Homo sapiens GN=ULK1 PE=1 SV=2	O75385	113 kDa	0	0	0	0	0	0	0	0	1	0	0	0	0	0	0	0
435	AP-2 complex subunit mu OS=Homo sapiens GN=AP2M1 PE=1 SV=1	A0A087WY71	50 kDa	0	8	0	0	1	0	0	0	0	1	0	0	0	0	0	0
435	AP-2 complex subunit mu OS=Homo sapiens GN=AP2M1 PE=1 SV=2	Q96CW1	50 kDa	0	8	0	0	1	0	0	0	0	1	0	0	0	0	0	0
436	| organism=Toxoplasma_gondii_GT1 | product=rRNA pseudouridine synthase | location=TGGT1_chrX:6002905-6008379(-) | length=505 | sequence_SO=chromosome | SO=protein_coding	TGGT1_214210	57 kDa	2	9	0	0	0	0	0	0	0	0	0	0	0	0	0	0
437	| organism=Toxoplasma_gondii_GT1 | product=putative myosin light chain 2 | location=TGGT1_chrII:1781267-1787079(+) | length=367 | sequence_SO=chromosome | SO=protein_coding	TGGT1_297470	41 kDa	1	12	0	0	0	0	0	0	0	0	0	0	0	0	0	0
438	Inter-alpha-trypsin inhibitor heavy chain H3 OS=Homo sapiens GN=ITIH3 PE=1 SV=1	A0A087WW43	75 kDa	0	1	0	0	0	0	1	1	1	1	1	1	0	0	0	0
439	NIPA-like protein 2 OS=Homo sapiens GN=NIPAL2 PE=2 SV=1	Q9H841	41 kDa	0	0	0	1	0	0	1	1	1	1	1	0	0	1	0	0
440	Pre-mRNA-processing factor 40 homolog A OS=Homo sapiens GN=PRPF40A PE=1 SV=2	O75400	109 kDa	0	0	1	0	0	0	0	0	2	1	1	1	0	1	0	3
441	Putative metallothionein MT1DP OS=Homo sapiens GN=MT1DP PE=5 SV=1	A1L3X4	5 kDa	0	2	0	0	0	0	0	0	0	0	0	0	0	0	0	0
442	Lysosome-associated membrane glycoprotein 1 OS=Homo sapiens GN=LAMP1 PE=1 SV=3	P11279	45 kDa	0	0	0	0	0	0	0	0	2	0	0	2	0	2	0	0
443	Complement C1q subcomponent subunit A OS=Homo sapiens GN=C1QA PE=1 SV=2	P02745	26 kDa	0	0	1	0	0	0	0	0	0	0	0	0	0	0	0	0
443	Complement C1q subcomponent subunit A (Fragment) OS=Homo sapiens GN=C1QA PE=1 SV=7	X6RLJ0	23 kDa	0	0	1	0	0	0	0	0	0	0	0	0	0	0	0	0
444	AP-2 complex subunit mu OS=Homo sapiens GN=AP2M1 PE=1 SV=2	sp|Q96CW1|AP2M1_HUMAN-DECOY	?	0	1	0	0	0	0	0	0	0	0	0	0	0	0	0	0
444	AP-2 complex subunit mu OS=Homo sapiens GN=AP2M1 PE=1 SV=1	tr|A0A087WY71|A0A087WY71_HUMAN-DECOY	?	0	1	0	0	0	0	0	0	0	0	0	0	0	0	0	0
444	AP-2 complex subunit mu OS=Homo sapiens GN=AP2M1 PE=1 SV=1	tr|E9PFW3|E9PFW3_HUMAN-DECOY	?	0	1	0	0	0	0	0	0	0	0	0	0	0	0	0	0
445	Myosin light chain kinase, smooth muscle OS=Homo sapiens GN=MYLK PE=1 SV=4	Q15746	211 kDa	0	10	0	0	0	0	0	0	0	0	0	0	0	0	0	0
446	| organism=Toxoplasma_gondii_GT1 | product=HMG (high mobility group) box domain-containing protein | location=TGGT1_chrIX:4609915-4610199(+) | length=94 | sequence_SO=chromosome | SO=protein_coding	TGGT1_210408	11 kDa	0	0	0	0	0	0	0	0	0	1	1	0	0	0	0	0
447	Rab GDP dissociation inhibitor beta OS=Homo sapiens GN=GDI2 PE=1 SV=2	P50395	51 kDa	0	0	0	0	0	0	0	0	0	0	1	0	0	0	0	0
448	Splicing factor U2AF 65 kDa subunit OS=Homo sapiens GN=U2AF2 PE=1 SV=4	P26368	53 kDa	0	0	0	0	2	0	0	0	2	2	0	0	0	0	0	0
449	Calnexin OS=Homo sapiens GN=CANX PE=1 SV=2	P27824	68 kDa	1	1	0	0	0	0	0	0	0	0	0	0	0	0	0	0
450	| organism=Toxoplasma_gondii_GT1 | product=protein phosphatase 2C domain-containing protein | location=TGGT1_chrVIIa:3796769-3798550(+) | length=232 | sequence_SO=chromosome | SO=protein_coding	TGGT1_201520	26 kDa	0	0	0	0	0	0	0	0	0	0	0	0	0	0	0	1
451	60S ribosomal protein L8 OS=Homo sapiens GN=RPL8 PE=1 SV=2	P62917	28 kDa	1	3	0	0	1	0	0	0	0	0	0	0	0	0	0	0
452	Neuroblast differentiation-associated protein AHNAK OS=Homo sapiens GN=AHNAK PE=1 SV=2	Q09666	629 kDa	0	7	0	0	0	0	0	0	0	0	0	0	0	0	0	0
453	Guanine nucleotide-binding protein G(i) subunit alpha-2 OS=Homo sapiens GN=GNAI2 PE=1 SV=3	P04899	40 kDa	2	5	0	0	0	0	0	0	0	0	0	0	0	0	0	0
454	| organism=Toxoplasma_gondii_GT1 | product=putative 3-ketoacyl-CoA reductase | location=TGGT1_chrVIII:4294988-4299861(-) | length=342 | sequence_SO=chromosome | SO=protein_coding	TGGT1_271888	37 kDa	2	7	0	0	0	0	0	0	0	0	0	0	0	0	0	0
455	Guanine nucleotide-binding protein G(I)/G(S)/G(T) subunit beta-2 OS=Homo sapiens GN=GNB2 PE=1 SV=1	E7EP32	32 kDa	3	5	0	0	0	0	0	0	0	0	0	0	0	0	0	0
455	Guanine nucleotide-binding protein G(I)/G(S)/G(T) subunit beta-2 OS=Homo sapiens GN=GNB2 PE=1 SV=3	P62879	37 kDa	3	5	0	0	0	0	0	0	0	0	0	0	0	0	0	0
456	Ankycorbin OS=Homo sapiens GN=RAI14 PE=1 SV=2	Q9P0K7	110 kDa	1	8	0	0	0	0	0	0	0	0	0	0	0	0	0	0
457	Drebrin OS=Homo sapiens GN=DBN1 PE=1 SV=4	Q16643	71 kDa	0	11	0	0	0	0	0	0	0	0	0	0	0	0	0	0
458	| organism=Toxoplasma_gondii_GT1 | product=queuine tRNA ribosyl transferase | location=TGGT1_chrIV:141040-147544(+) | length=948 | sequence_SO=chromosome | SO=protein_coding	TGGT1_320620-DECOY	?	0	0	1	0	0	0	0	1	1	0	1	0	0	0	0	0
459	Signal recognition particle 9 kDa protein OS=Homo sapiens GN=SRP9 PE=1 SV=2	P49458	10 kDa	0	0	0	0	0	0	0	1	3	0	0	1	0	0	0	0
460	Splicing factor U2AF 35 kDa subunit OS=Homo sapiens GN=U2AF1 PE=1 SV=3	Q01081	28 kDa	0	0	0	0	0	0	0	0	2	2	0	0	0	0	0	0
461	Protein transport protein Sec61 subunit alpha isoform 1 OS=Homo sapiens GN=SEC61A1 PE=1 SV=1	B4DR61	53 kDa	1	2	0	0	0	0	0	0	0	0	0	0	0	0	0	0
461	Protein transport protein Sec61 subunit alpha isoform 1 OS=Homo sapiens GN=SEC61A1 PE=1 SV=2	P61619	52 kDa	1	2	0	0	0	0	0	0	0	0	0	0	0	0	0	0
462	| organism=Toxoplasma_gondii_GT1 | product=RNA recognition motif 2 protein | location=TGGT1_chrXI:3766770-3770119(+) | length=903 | sequence_SO=chromosome | SO=protein_coding	TGGT1_313910	100 kDa	2	3	0	0	0	0	0	0	0	0	0	0	0	0	0	0
463	| organism=Toxoplasma_gondii_GT1 | product=XPG N-terminal domain-containing protein | location=TGGT1_chrX:3863526-3867619(+) | length=767 | sequence_SO=chromosome | SO=protein_coding	TGGT1_212250	87 kDa	3	3	1	0	0	0	1	1	0	0	0	0	0	0	0	0
464	| organism=Toxoplasma_gondii_GT1 | product=putative calmodulin | location=TGGT1_chrVIII:5794616-5795668(-) | length=87 | sequence_SO=chromosome | SO=protein_coding	TGGT1_269442	10 kDa	2	6	0	0	2	0	0	0	0	0	0	0	0	0	0	0
465	| organism=Toxoplasma_gondii_GT1 | product=cAMP-dependent protein kinase | location=TGGT1_chrIb:1628949-1629743(-) | length=264 | sequence_SO=chromosome | SO=protein_coding	TGGT1_209985	30 kDa	3	0	5	1	0	0	0	0	0	0	0	0	0	0	0	0
466	| organism=Toxoplasma_gondii_GT1 | product=protein phosphatase 2B catalytic subunit, calcineurin family phosphatse superfamily protein | location=TGGT1_chrXI:1924815-1932057(-) | length=501 | sequence_SO=chromosome | SO=protein_coding	TGGT1_311310	56 kDa	3	3	2	3	0	0	0	0	0	0	0	0	0	0	0	0
467	| organism=Toxoplasma_gondii_GT1 | product=EF-1 guanine nucleotide exchange domain-containing protein | location=TGGT1_chrX:1563878-1565889(-) | length=328 | sequence_SO=chromosome | SO=protein_coding	TGGT1_226410	36 kDa	0	0	1	2	0	0	0	5	0	0	0	0	0	0	0	0
468	V-type proton ATPase subunit d 1 OS=Homo sapiens GN=ATP6V0D1 PE=1 SV=1	F5GYQ1	45 kDa	1	5	0	0	0	0	0	0	0	0	0	0	0	0	0	0
468	V-type proton ATPase subunit d 1 (Fragment) OS=Homo sapiens GN=ATP6V0D1 PE=1 SV=1	J3QL14	27 kDa	1	5	0	0	0	0	0	0	0	0	0	0	0	0	0	0
468	V-type proton ATPase subunit d 1 OS=Homo sapiens GN=ATP6V0D1 PE=1 SV=1	P61421	40 kDa	1	5	0	0	0	0	0	0	0	0	0	0	0	0	0	0
468	V-type proton ATPase subunit d 1 OS=Homo sapiens GN=ATP6V0D1 PE=1 SV=1	R4GN72	32 kDa	1	5	0	0	0	0	0	0	0	0	0	0	0	0	0	0
469	AP-2 complex subunit beta OS=Homo sapiens GN=AP2B1 PE=1 SV=1	A0A087X253	101 kDa	0	6	0	0	0	0	0	0	0	0	0	0	0	0	0	0
469	AP-2 complex subunit beta OS=Homo sapiens GN=AP2B1 PE=1 SV=1	P63010	105 kDa	0	6	0	0	0	0	0	0	0	0	0	0	0	0	0	0
470	Actin-related protein 2/3 complex subunit 1B OS=Homo sapiens GN=ARPC1B PE=1 SV=3	O15143	41 kDa	3	7	0	0	1	0	0	0	0	0	0	0	0	0	0	0
471	Haptoglobin OS=Homo sapiens GN=HP PE=1 SV=1	A0A087WU08	31 kDa	0	0	0	0	0	0	0	0	0	0	0	0	0	0	0	1
472	cDNA FLJ55673, highly similar to Complement factor B (EC 3.4.21.47) OS=Homo sapiens PE=1 SV=1	B4E1Z4	141 kDa	0	0	0	0	0	0	1	0	0	0	1	1	0	0	1	1
473	| organism=Toxoplasma_gondii_GT1 | product=hypothetical protein | location=TGGT1_chrVIIa:1651032-1653481(-) | length=272 | sequence_SO=chromosome | SO=protein_coding	TGGT1_204490	31 kDa	0	0	1	0	0	0	0	0	0	0	0	0	0	0	0	0
474	Adhesion G protein-coupled receptor F5 OS=Homo sapiens GN=ADGRF5 PE=1 SV=3	sp|Q8IZF2|AGRF5_HUMAN-DECOY	?	0	1	0	0	0	0	0	0	0	0	0	0	0	0	0	0
475	Low-density lipoprotein receptor-related protein 2 OS=Homo sapiens GN=LRP2 PE=1 SV=3	sp|P98164|LRP2_HUMAN-DECOY	?	0	0	0	0	1	0	0	0	0	0	0	1	0	0	0	0
476	Microphthalmia-associated transcription factor OS=Homo sapiens GN=MITF PE=1 SV=2	sp|O75030|MITF_HUMAN-DECOY	?	0	0	0	0	0	0	0	0	0	0	1	0	0	0	0	0
477	Stromal cell-derived factor 2 OS=Homo sapiens GN=SDF2 PE=1 SV=2	Q99470	23 kDa	0	0	0	0	0	0	0	0	2	2	0	1	0	0	0	1
478	Myosin light chain 1/3, skeletal muscle isoform OS=Homo sapiens GN=MYL1 PE=2 SV=3	P05976	21 kDa	0	0	0	0	0	0	0	0	1	0	0	0	0	0	0	0
479	NEDD4-binding protein 2-like 2 (Fragment) OS=Homo sapiens GN=N4BP2L2 PE=1 SV=1	D6R968	82 kDa	0	0	0	0	0	0	0	0	0	0	0	0	0	2	0	0
479	NEDD4-binding protein 2-like 2 OS=Homo sapiens GN=N4BP2L2 PE=1 SV=1	Q92802	67 kDa	0	0	0	0	0	0	0	0	0	0	0	0	0	2	0	0
480	| organism=Toxoplasma_gondii_GT1 | product=microneme protein MIC4 | location=TGGT1_chrIb:547335-549077(+) | length=580 | sequence_SO=chromosome | SO=protein_coding	TGGT1_208030	63 kDa	2	6	0	0	2	0	0	0	0	0	0	0	0	0	0	0
481	X-ray repair cross-complementing protein 5 OS=Homo sapiens GN=XRCC5 PE=1 SV=3	P13010	83 kDa	2	5	0	0	3	0	0	0	0	0	0	0	0	0	0	0
482	| organism=Toxoplasma_gondii_GT1 | product=hypothetical protein | location=TGGT1_chrXI:2736062-2744870(+) | length=2048 | sequence_SO=chromosome | SO=protein_coding	TGGT1_312560	214 kDa	0	0	0	0	0	0	0	0	4	4	0	0	0	0	0	0
483	| organism=Toxoplasma_gondii_GT1 | product=Zn-finger in Ran binding protein and others domain-containing protein | location=TGGT1_chrIa:505713-507776(-) | length=687 | sequence_SO=chromosome | SO=protein_coding	TGGT1_293710	71 kDa	6	3	0	0	0	0	0	0	0	0	0	0	0	0	0	0
484	Tropomodulin-1 OS=Homo sapiens GN=TMOD1 PE=1 SV=1	P28289	41 kDa	0	7	0	0	0	0	0	0	0	0	0	0	0	0	0	0
485	Cofilin-1 (Fragment) OS=Homo sapiens GN=CFL1 PE=1 SV=8	E9PP50	18 kDa	0	2	0	0	0	0	1	0	1	2	0	0	0	0	0	0
486	Peptidyl-prolyl cis-trans isomerase A OS=Homo sapiens GN=PPIA PE=1 SV=2	P62937	18 kDa	0	2	0	0	0	0	0	0	3	2	0	0	0	0	0	0
487	Inositol 1,4,5-trisphosphate receptor type 3 OS=Homo sapiens GN=ITPR3 PE=1 SV=2	Q14573	304 kDa	0	3	0	0	0	0	0	0	0	0	0	0	0	0	0	0
488	| organism=Toxoplasma_gondii_GT1 | product=ribosomal protein RPP2 | location=TGGT1_chrXI:791021-791848(-) | length=113 | sequence_SO=chromosome | SO=protein_coding	TGGT1_309810	12 kDa	0	4	0	0	0	0	0	0	0	0	0	0	0	0	0	0
489	Actin-related protein 2 OS=Homo sapiens GN=ACTR2 PE=1 SV=1	P61160	45 kDa	3	5	0	0	2	0	0	0	0	0	0	0	0	0	0	0
490	CD44 antigen OS=Homo sapiens GN=CD44 PE=1 SV=3	P16070	82 kDa	2	3	0	0	0	0	0	0	0	0	0	0	0	0	0	0
491	Endoplasmin OS=Homo sapiens GN=HSP90B1 PE=1 SV=1	P14625	92 kDa	0	0	0	0	0	0	0	0	0	1	0	0	0	0	0	0
492	Clathrin heavy chain OS=Homo sapiens GN=CLTC PE=1 SV=1	A0A087WVQ6	192 kDa	0	7	0	0	0	0	0	0	0	0	0	0	0	0	0	0
493	14-3-3 protein theta OS=Homo sapiens GN=YWHAQ PE=1 SV=1	P27348	28 kDa	0	1	1	1	0	0	0	0	1	1	0	0	0	0	0	0
494	Protein disulfide-isomerase A6 OS=Homo sapiens GN=PDIA6 PE=1 SV=1	Q15084	48 kDa	0	0	1	0	0	0	1	0	0	0	1	0	0	0	0	1
495	Cystatin-B OS=Homo sapiens GN=CSTB PE=1 SV=2	P04080	11 kDa	0	0	0	0	0	0	0	0	1	0	1	0	0	0	0	0
496	| organism=Toxoplasma_gondii_GT1 | product=acyl carrier protein ACP | location=TGGT1_chrVIIb:176277-177755(-) | length=183 | sequence_SO=chromosome | SO=protein_coding	TGGT1_264080	19 kDa	0	0	0	0	0	0	0	0	0	0	0	0	0	0	0	1
497	| organism=Toxoplasma_gondii_GT1 | product=RNA recognition motif-containing protein | location=TGGT1_chrVIII:6648500-6651532(+) | length=648 | sequence_SO=chromosome | SO=protein_coding	TGGT1_268200	66 kDa	0	0	2	3	0	0	2	0	0	0	0	0	0	0	0	0
498	Transmembrane protein 43 OS=Homo sapiens GN=TMEM43 PE=1 SV=1	Q9BTV4	45 kDa	0	5	0	0	0	0	0	0	0	0	0	0	0	1	0	0
499	Tricarboxylate transport protein, mitochondrial OS=Homo sapiens GN=SLC25A1 PE=1 SV=2	P53007	34 kDa	0	0	0	0	2	0	0	0	0	0	0	0	0	0	0	0
500	| organism=Toxoplasma_gondii_GT1 | product=hypothetical protein | location=TGGT1_chrVI:1027949-1030621(+) | length=844 | sequence_SO=chromosome | SO=protein_coding	TGGT1_240060	89 kDa	0	3	0	0	0	0	0	0	0	0	0	0	0	0	0	0
501	| organism=Toxoplasma_gondii_GT1 | product=HEAT repeat-containing protein | location=TGGT1_chrXI:5982217-5988765(-) | length=1010 | sequence_SO=chromosome | SO=protein_coding	TGGT1_216590	111 kDa	0	0	2	2	0	0	3	2	0	0	0	0	0	0	0	0
502	| organism=Toxoplasma_gondii_GT1 | product=hypothetical protein | location=TGGT1_chrXII:1930956-1942802(-) | length=2213 | sequence_SO=chromosome | SO=protein_coding	TGGT1_217680	243 kDa	1	4	0	0	2	0	0	0	0	0	0	0	0	0	0	0
503	Guanine nucleotide-binding protein G(I)/G(S)/G(T) subunit beta-1 OS=Homo sapiens GN=GNB1 PE=1 SV=3	P62873	37 kDa	0	3	0	0	0	0	0	0	0	0	0	0	0	0	0	0
504	| organism=Toxoplasma_gondii_GT1 | product=DEAD (Asp-Glu-Ala-Asp) box polypeptide DDX39 | location=TGGT1_chrXI:5764687-5768776(+) | length=434 | sequence_SO=chromosome | SO=protein_coding	TGGT1_216860	49 kDa	0	0	1	0	0	0	0	0	0	0	0	0	0	0	0	1
505	| organism=Toxoplasma_gondii_GT1 | product=Sec7 domain-containing protein | location=TGGT1_chrXI:2538347-2549992(-) | length=3015 | sequence_SO=chromosome | SO=protein_coding	TGGT1_312300	324 kDa	0	0	0	0	0	0	0	0	0	0	0	0	0	1	0	0
506	Autism susceptibility gene 2 protein OS=Homo sapiens GN=AUTS2 PE=1 SV=1	sp|Q8WXX7|AUTS2_HUMAN-DECOY	?	0	2	0	0	0	0	0	0	0	0	0	0	0	0	0	0
507	Zinc finger protein 418 OS=Homo sapiens GN=ZNF418 PE=4 SV=1	J3KQR4	80 kDa	0	0	0	0	0	0	0	0	0	0	1	0	0	0	0	0
507	Zinc finger protein 418 OS=Homo sapiens GN=ZNF418 PE=1 SV=2	Q8TF45	78 kDa	0	0	0	0	0	0	0	0	0	0	1	0	0	0	0	0
508	Pescadillo homolog OS=Homo sapiens GN=PES1 PE=1 SV=1	B5MCF9	66 kDa	0	0	0	0	0	0	0	0	0	0	0	0	0	0	0	1
508	Pescadillo homolog OS=Homo sapiens GN=PES1 PE=1 SV=1	O00541	68 kDa	0	0	0	0	0	0	0	0	0	0	0	0	0	0	0	1
509	| organism=Toxoplasma_gondii_GT1 | product=ADP ribosylation factor ARF1 | location=TGGT1_chrIII:108590-111506(-) | length=551 | sequence_SO=chromosome | SO=protein_coding	TGGT1_276140	62 kDa	1	1	0	0	0	0	0	0	0	0	0	0	0	0	0	0
510	Mannan-binding lectin serine protease 1 OS=Homo sapiens GN=MASP1 PE=1 SV=3	P48740	79 kDa	0	0	0	0	0	0	0	0	0	0	0	1	0	0	1	2
511	Metallothionein-1F OS=Homo sapiens GN=MT1F PE=1 SV=1	P04733	6 kDa	0	0	0	0	0	0	0	0	0	1	0	0	0	0	0	0
512	| organism=Toxoplasma_gondii_GT1 | product=dense granule protein GRA5 | location=TGGT1_chrV:1680404-1680766(+) | length=120 | sequence_SO=chromosome | SO=protein_coding	TGGT1_286450	13 kDa	2	0	3	0	0	0	0	0	0	0	0	0	0	0	0	0
513	Glutathione peroxidase OS=Homo sapiens GN=GPX3 PE=1 SV=1	A0A087X1J7	25 kDa	0	0	1	0	0	0	0	0	0	0	0	0	0	0	0	0
513	Glutathione peroxidase 3 OS=Homo sapiens GN=GPX3 PE=1 SV=2	P22352	26 kDa	0	0	1	0	0	0	0	0	0	0	0	0	0	0	0	0
514	Voltage-dependent anion-selective channel protein 2 (Fragment) OS=Homo sapiens GN=VDAC2 PE=1 SV=1	A0A0A0MR02	30 kDa	1	3	0	0	0	0	0	0	0	0	0	0	0	0	0	0
514	Voltage-dependent anion-selective channel protein 2 OS=Homo sapiens GN=VDAC2 PE=1 SV=2	P45880	32 kDa	1	3	0	0	0	0	0	0	0	0	0	0	0	0	0	0
515	Ras-related protein Rap-1b OS=Homo sapiens GN=RAP1B PE=1 SV=1	P61224	21 kDa	1	2	0	0	0	0	0	0	0	0	0	0	0	0	0	0
516	F-actin-capping protein subunit alpha-1 OS=Homo sapiens GN=CAPZA1 PE=1 SV=3	P52907	33 kDa	0	2	0	0	0	0	0	0	0	0	0	0	0	0	0	0
517	| organism=Toxoplasma_gondii_GT1 | product=microneme protein MIC1 | location=TGGT1_chrIX:4200849-4203191(-) | length=456 | sequence_SO=chromosome | SO=protein_coding	TGGT1_291890	49 kDa	0	5	0	0	0	0	0	0	0	0	0	0	0	0	0	0
518	Gap junction alpha-1 protein OS=Homo sapiens GN=GJA1 PE=1 SV=2	P17302	43 kDa	0	6	0	0	0	0	0	0	0	0	0	0	0	0	0	0
519	| organism=Toxoplasma_gondii_GT1 | product=myosin H | location=TGGT1_chrVI:2380998-2399536(-) | length=1513 | sequence_SO=chromosome | SO=protein_coding	TGGT1_243250	170 kDa	0	7	0	0	0	0	0	0	0	0	0	0	0	0	0	0
520	| organism=Toxoplasma_gondii_GT1 | product=hypothetical protein | location=TGGT1_chrIV:734818-737225(-) | length=388 | sequence_SO=chromosome | SO=protein_coding	TGGT1_319670	46 kDa	0	0	1	0	0	0	1	0	0	0	0	0	0	1	1	1
521	Complement component C8 beta chain OS=Homo sapiens GN=C8B PE=1 SV=1	F5GY80	60 kDa	0	0	2	0	0	0	0	0	0	0	0	0	0	0	0	0
521	Complement component C8 beta chain OS=Homo sapiens GN=C8B PE=1 SV=1	F5H7G1	61 kDa	0	0	2	0	0	0	0	0	0	0	0	0	0	0	0	0
521	Complement component C8 beta chain OS=Homo sapiens GN=C8B PE=1 SV=3	P07358	67 kDa	0	0	2	0	0	0	0	0	0	0	0	0	0	0	0	0
522	Pre-mRNA 3'-end-processing factor FIP1 OS=Homo sapiens GN=FIP1L1 PE=1 SV=1	Q6UN15	67 kDa	0	0	0	0	0	0	0	0	1	2	0	0	0	0	0	1
523	2',3'-cyclic-nucleotide 3'-phosphodiesterase OS=Homo sapiens GN=CNP PE=1 SV=2	P09543	48 kDa	1	2	0	0	0	0	0	0	0	0	0	0	0	0	0	1
524	| organism=Toxoplasma_gondii_GT1 | product=putative vacuolar ATP synthase subunit b | location=TGGT1_chrXII:574692-577426(+) | length=505 | sequence_SO=chromosome | SO=protein_coding	TGGT1_219800	57 kDa	0	0	0	0	0	0	0	0	0	0	0	0	0	2	0	0
525	| organism=Toxoplasma_gondii_GT1 | product=hypothetical protein | location=TGGT1_chrIX:4648101-4658891(+) | length=3456 | sequence_SO=chromosome | SO=protein_coding	TGGT1_210345-DECOY	?	0	0	0	0	0	0	0	0	0	0	1	0	0	0	0	0
526	| organism=Toxoplasma_gondii_GT1 | product=heat shock protein | location=TGGT1_chrXII:5504595-5509577(-) | length=728 | sequence_SO=chromosome | SO=protein_coding	TGGT1_251780	78 kDa	0	1	0	0	0	0	0	0	0	0	0	0	0	0	0	0
527	Protein S100-A13 OS=Homo sapiens GN=S100A13 PE=1 SV=1	Q99584	11 kDa	0	0	0	0	0	0	0	0	2	0	0	0	0	0	0	0
528	60S ribosomal protein L36 OS=Homo sapiens GN=RPL36 PE=1 SV=3	Q9Y3U8	12 kDa	1	2	0	0	1	0	0	0	0	0	0	0	0	0	0	0
529	| organism=Toxoplasma_gondii_GT1 | product=putative protein disulfide isomerase-related protein (provisional) | location=TGGT1_chrXII:4348987-4354246(+) | length=547 | sequence_SO=chromosome | SO=protein_coding	TGGT1_249270	60 kDa	0	0	0	0	0	0	0	0	0	0	0	0	0	1	0	3
530	| organism=Toxoplasma_gondii_GT1 | product=Sjogren's syndrome/scleroderma autoantigen 1 (Autoantigen p27) protein | location=TGGT1_chrX:3858396-3862236(-) | length=351 | sequence_SO=chromosome | SO=protein_coding	TGGT1_212260	38 kDa	0	0	0	0	0	0	3	3	0	0	0	0	0	0	0	0
531	| organism=Toxoplasma_gondii_GT1 | product=GAP40 protein | location=TGGT1_chrXII:4837577-4838852(+) | length=385 | sequence_SO=chromosome | SO=protein_coding	TGGT1_249850	43 kDa	2	3	0	0	0	0	0	0	0	0	0	0	0	0	0	0
532	Actin-related protein 2/3 complex subunit 2 OS=Homo sapiens GN=ARPC2 PE=1 SV=1	O15144	34 kDa	0	5	0	0	0	0	0	0	0	0	0	0	0	0	0	0
533	| organism=Toxoplasma_gondii_GT1 | product=SAG-related sequence SRS57 (SAG3) | location=TGGT1_chrXII:456740-457897(-) | length=385 | sequence_SO=chromosome | SO=protein_coding	TGGT1_308020	42 kDa	1	5	0	0	0	0	0	0	0	0	0	0	0	0	0	0
534	Caldesmon OS=Homo sapiens GN=CALD1 PE=1 SV=1	E9PGZ1	62 kDa	0	5	0	0	0	0	0	0	0	0	0	0	0	0	0	0
535	F-actin-capping protein subunit alpha-2 OS=Homo sapiens GN=CAPZA2 PE=1 SV=3	P47755	33 kDa	0	2	0	0	0	0	0	0	0	0	0	0	0	0	0	0
536	Tight junction protein ZO-1 OS=Homo sapiens GN=TJP1 PE=1 SV=1	A0A087X0K9	188 kDa	0	5	0	0	0	0	0	0	0	0	0	0	0	0	0	0
536	Tight junction protein 1 (Zona occludens 1), isoform CRA_e OS=Homo sapiens GN=TJP1 PE=1 SV=1	G5E9E7	190 kDa	0	5	0	0	0	0	0	0	0	0	0	0	0	0	0	0
537	Hemoglobin subunit beta OS=Homo sapiens GN=HBB PE=1 SV=2	P68871	16 kDa	0	0	0	0	0	0	0	0	0	0	1	1	0	0	0	0
538	| organism=Toxoplasma_gondii_GT1 | product=ribosomal protein RPS12 | location=TGGT1_chrVIIa:1379775-1380954(+) | length=142 | sequence_SO=chromosome | SO=protein_coding	TGGT1_205340	15 kDa	0	0	0	0	2	0	1	0	0	0	0	0	0	0	0	0
539	Eukaryotic translation initiation factor 5A (Fragment) OS=Homo sapiens GN=EIF5A2 PE=1 SV=1	C9J4W5	13 kDa	0	0	1	0	0	0	1	1	0	0	0	1	0	0	0	0
539	Eukaryotic translation initiation factor 5A OS=Homo sapiens GN=EIF5A2 PE=1 SV=1	C9J7B5	12 kDa	0	0	1	0	0	0	1	1	0	0	0	1	0	0	0	0
539	Eukaryotic translation initiation factor 5A OS=Homo sapiens GN=EIF5A2 PE=1 SV=1	F8WCJ1	12 kDa	0	0	1	0	0	0	1	1	0	0	0	1	0	0	0	0
539	Eukaryotic translation initiation factor 5A (Fragment) OS=Homo sapiens GN=EIF5A PE=1 SV=8	I3L397	16 kDa	0	0	1	0	0	0	1	1	0	0	0	1	0	0	0	0
539	Eukaryotic translation initiation factor 5A-1 OS=Homo sapiens GN=EIF5A PE=1 SV=1	I3L504	20 kDa	0	0	1	0	0	0	1	1	0	0	0	1	0	0	0	0
539	Eukaryotic translation initiation factor 5A-1 OS=Homo sapiens GN=EIF5A PE=1 SV=2	P63241	17 kDa	0	0	1	0	0	0	1	1	0	0	0	1	0	0	0	0
539	Eukaryotic translation initiation factor 5A-1-like OS=Homo sapiens GN=EIF5AL1 PE=2 SV=2	Q6IS14	17 kDa	0	0	1	0	0	0	1	1	0	0	0	1	0	0	0	0
539	Eukaryotic translation initiation factor 5A-2 OS=Homo sapiens GN=EIF5A2 PE=1 SV=3	Q9GZV4	17 kDa	0	0	1	0	0	0	1	1	0	0	0	1	0	0	0	0
540	| organism=Toxoplasma_gondii_GT1 | product=putative preprotein translocase Sec61 | location=TGGT1_chrVIII:5481592-5486135(-) | length=473 | sequence_SO=chromosome | SO=protein_coding	TGGT1_269980	52 kDa	1	2	0	0	0	0	0	0	0	0	0	0	0	0	0	0
541	Growth-regulated alpha protein OS=Homo sapiens GN=CXCL1 PE=1 SV=1	sp|P09341|GROA_HUMAN-DECOY	?	0	0	0	0	0	0	0	0	0	0	1	0	0	0	0	0
542	Leucine-rich PPR motif-containing protein, mitochondrial OS=Homo sapiens GN=LRPPRC PE=1 SV=3	P42704	158 kDa	0	1	0	0	0	0	0	0	0	0	0	0	0	0	0	0
543	Dynein heavy chain 2, axonemal OS=Homo sapiens GN=DNAH2 PE=2 SV=3	Q9P225	508 kDa	0	0	0	0	0	0	0	0	0	0	0	0	0	0	1	0
544	| organism=Toxoplasma_gondii_GT1 | product=alba 2 | location=TGGT1_chrXII:1217304-1219105(+) | length=148 | sequence_SO=chromosome | SO=protein_coding	TGGT1_218820	15 kDa	0	2	0	0	2	0	0	0	0	0	0	0	0	0	0	0
545	Branched-chain-amino-acid aminotransferase, cytosolic OS=Homo sapiens GN=BCAT1 PE=1 SV=3	P54687	43 kDa	0	0	0	0	0	0	0	0	0	0	0	0	0	0	0	2
546	| organism=Toxoplasma_gondii_GT1 | product=hypothetical protein | location=TGGT1_chrXII:1757930-1763159(-) | length=874 | sequence_SO=chromosome | SO=protein_coding	TGGT1_217410	93 kDa	2	2	0	0	0	0	0	0	0	0	0	0	0	0	0	0
547	Heterogeneous nuclear ribonucleoprotein U-like protein 1 OS=Homo sapiens GN=HNRNPUL1 PE=1 SV=1	A0A0A0MRA5	86 kDa	0	2	0	0	0	0	0	0	0	0	0	0	0	0	0	0
547	Heterogeneous nuclear ribonucleoprotein U-like protein 1 OS=Homo sapiens GN=HNRNPUL1 PE=1 SV=1	B7Z4B8	86 kDa	0	2	0	0	0	0	0	0	0	0	0	0	0	0	0	0
547	Heterogeneous nuclear ribonucleoprotein U-like protein 1 (Fragment) OS=Homo sapiens GN=HNRNPUL1 PE=1 SV=1	M0R3F1	72 kDa	0	2	0	0	0	0	0	0	0	0	0	0	0	0	0	0
547	Heterogeneous nuclear ribonucleoprotein U-like protein 1 OS=Homo sapiens GN=HNRNPUL1 PE=1 SV=2	Q9BUJ2	96 kDa	0	2	0	0	0	0	0	0	0	0	0	0	0	0	0	0
548	Peptidyl-prolyl cis-trans isomerase B OS=Homo sapiens GN=PPIB PE=1 SV=2	P23284	24 kDa	0	0	0	0	0	0	0	0	0	2	0	0	0	0	0	1
549	| organism=Toxoplasma_gondii_GT1 | product=putative cell-cycle-associated protein kinase SRPK | location=TGGT1_chrIII:942676-953857(+) | length=1763 | sequence_SO=chromosome | SO=protein_coding	TGGT1_253440	187 kDa	0	1	0	0	0	0	0	0	0	0	0	0	0	0	0	0
550	MICOS complex subunit MIC60 OS=Homo sapiens GN=IMMT PE=1 SV=2	B9A067	79 kDa	0	4	0	0	0	0	0	0	0	0	0	0	0	0	0	0
551	Regulator of G-protein signaling 17 OS=Homo sapiens GN=RGS17 PE=1 SV=2	sp|Q9UGC6|RGS17_HUMAN-DECOY	?	0	0	0	1	0	0	0	0	0	0	0	0	0	0	0	0
552	| organism=Toxoplasma_gondii_GT1 | product=SAG-related sequence SRS20A | location=TGGT1_chrV:2015649-2017548(-) | length=328 | sequence_SO=chromosome | SO=protein_coding	TGGT1_285870	35 kDa	0	4	0	0	0	0	0	0	0	0	0	0	0	0	0	0
553	Membrane-associated progesterone receptor component 1 OS=Homo sapiens GN=PGRMC1 PE=1 SV=3	O00264	22 kDa	0	2	0	0	0	0	0	0	0	0	0	0	0	0	0	0
554	Insulin-like growth factor 2 mRNA-binding protein 3 OS=Homo sapiens GN=IGF2BP3 PE=1 SV=2	O00425	64 kDa	0	0	0	0	3	0	0	0	0	0	0	0	0	0	0	0
555	| organism=Toxoplasma_gondii_GT1 | product=non-specific serine/threonine protein kinase | location=TGGT1_chrVIII:6481671-6517585(-) | length=8429 | sequence_SO=chromosome | SO=protein_coding	TGGT1_268370	904 kDa	1	0	0	0	0	0	0	0	0	0	0	0	0	0	0	0
556	Destrin OS=Homo sapiens GN=DSTN PE=1 SV=1	F6RFD5	15 kDa	0	0	0	0	0	0	1	1	0	0	0	1	0	0	0	1
556	Destrin OS=Homo sapiens GN=DSTN PE=1 SV=3	P60981	18 kDa	0	0	0	0	0	0	1	1	0	0	0	1	0	0	0	1
557	14-3-3 protein zeta/delta OS=Homo sapiens GN=YWHAZ PE=1 SV=1	P63104	28 kDa	0	0	0	0	0	0	0	0	1	0	0	0	0	0	0	0
558	Olfactory receptor 4C16 OS=Homo sapiens GN=OR4C16 PE=3 SV=2	sp|Q8NGL9|OR4CG_HUMAN-DECOY	?	0	0	0	0	0	0	0	0	0	0	0	1	0	0	0	0
559	| organism=Toxoplasma_gondii_GT1 | product=hypothetical protein | location=TGGT1_chrIX:700995-702987(+) | length=306 | sequence_SO=chromosome | SO=protein_coding	TGGT1_266970	35 kDa	0	0	0	0	0	0	0	1	0	0	0	0	0	0	0	1
560	Tissue factor pathway inhibitor 2 OS=Homo sapiens GN=TFPI2 PE=1 SV=1	P48307	27 kDa	0	0	0	0	0	0	0	0	0	0	0	0	0	0	0	1
561	| organism=Toxoplasma_gondii_GT1 | product=eukaryotic porin protein | location=TGGT1_chrVIIb:618828-622551(-) | length=290 | sequence_SO=chromosome | SO=protein_coding	TGGT1_263300	31 kDa	0	2	0	0	0	0	0	0	0	0	0	0	0	0	0	0
562	| organism=Toxoplasma_gondii_GT1 | product=hypothetical protein | location=TGGT1_chrVIII:6800991-6801551(+) | length=186 | sequence_SO=chromosome | SO=protein_coding	TGGT1_200360	20 kDa	0	2	0	0	0	0	0	0	0	0	0	0	0	0	0	0
563	| organism=Toxoplasma_gondii_GT1 | product=putative 60S ribosomal protein L7a | location=TGGT1_chrXI:3438810-3439331(-) | length=173 | sequence_SO=chromosome | SO=protein_coding	TGGT1_313560	19 kDa	0	2	0	0	0	0	0	0	0	0	0	0	0	0	0	0
564	| organism=Toxoplasma_gondii_GT1 | product=putative multiprotein bridging factor type 1 family transcriptional co-activator | location=TGGT1_chrXII:5951968-5953739(+) | length=144 | sequence_SO=chromosome | SO=protein_coding	TGGT1_278530	16 kDa	0	0	1	0	0	0	0	0	0	0	0	0	0	0	0	2
565	| organism=Toxoplasma_gondii_GT1 | product=putative coatomer protein complex, subunit alpha | location=TGGT1_chrVI:1326973-1343296(-) | length=1300 | sequence_SO=chromosome | SO=protein_coding	TGGT1_240650	143 kDa	0	2	0	0	0	0	0	0	0	0	0	0	0	0	0	0
566	| organism=Toxoplasma_gondii_GT1 | product=pyridine nucleotide-disulfide oxidoreductase domain-containing protein | location=TGGT1_chrIb:171089-178693(-) | length=664 | sequence_SO=chromosome | SO=protein_coding	TGGT1_207620	71 kDa	0	0	0	0	0	0	0	0	0	0	0	0	0	1	0	0
567	| organism=Toxoplasma_gondii_GT1 | product=histone lysine acetyltransferase MYST-B | location=TGGT1_chrX:7247562-7254295(+) | length=1087 | sequence_SO=chromosome | SO=protein_coding	TGGT1_207080-DECOY	?	0	0	0	0	0	0	0	0	0	0	1	0	0	0	0	0
568	| organism=Toxoplasma_gondii_GT1 | product=hypothetical protein | location=TGGT1_chrXI:3542451-3543056(+) | length=201 | sequence_SO=chromosome | SO=protein_coding	TGGT1_313640	22 kDa	0	2	0	0	0	0	0	0	0	0	0	0	0	0	0	0
569	| organism=Toxoplasma_gondii_GT1 | product=hypothetical protein | location=TGGT1_chrII:72817-74397(+) | length=334 | sequence_SO=chromosome | SO=protein_coding	TGGT1_220950	36 kDa	2	2	0	0	0	0	0	0	0	0	0	0	0	0	0	0
570	Alkaline phosphatase, tissue-nonspecific isozyme OS=Homo sapiens GN=ALPL PE=1 SV=4	P05186	57 kDa	0	3	0	0	0	0	0	0	0	0	0	0	0	0	0	0
571	Dual specificity protein kinase CLK3 OS=Homo sapiens GN=CLK3 PE=1 SV=3	P49761	73 kDa	0	0	0	0	0	0	0	0	1	2	0	0	0	0	0	0
572	Heterogeneous nuclear ribonucleoprotein U OS=Homo sapiens GN=HNRNPU PE=1 SV=6	Q00839	91 kDa	0	2	0	0	1	0	0	0	0	0	0	0	0	0	0	0
573	| organism=Toxoplasma_gondii_GT1 | product=heat shock protein | location=TGGT1_chrVIII:2284363-2285174(-) | length=185 | sequence_SO=chromosome | SO=protein_coding	TGGT1_324600	20 kDa	0	4	0	0	0	0	0	0	0	0	0	0	0	0	0	0
574	| organism=Toxoplasma_gondii_GT1 | product=CMGC kinase, CK2 family | location=TGGT1_chrVIIb:801033-806072(+) | length=539 | sequence_SO=chromosome | SO=protein_coding	TGGT1_263070	60 kDa	0	1	0	0	0	0	0	0	0	0	0	0	0	0	0	0
575	| organism=Toxoplasma_gondii_GT1 | product=dense granule protein DG32 | location=TGGT1_chrII:2069382-2070384(-) | length=219 | sequence_SO=chromosome | SO=protein_coding	TGGT1_297880	24 kDa	0	3	0	0	0	0	0	0	0	0	0	0	0	0	0	0
576	V-type proton ATPase catalytic subunit A OS=Homo sapiens GN=ATP6V1A PE=1 SV=2	P38606	68 kDa	0	3	0	0	0	0	0	0	0	0	0	0	0	0	0	0
577	V-type proton ATPase subunit B, brain isoform OS=Homo sapiens GN=ATP6V1B2 PE=1 SV=3	P21281	56 kDa	0	4	0	0	0	0	0	0	0	0	0	0	0	0	0	0
578	| organism=Toxoplasma_gondii_GT1 | product=Tubulin-tyrosine ligase family protein | location=TGGT1_chrVI:3224108-3234719(-) | length=2376 | sequence_SO=chromosome | SO=protein_coding	TGGT1_244500	260 kDa	0	0	1	0	0	0	0	0	0	0	0	0	0	0	0	0
579	| organism=Toxoplasma_gondii_GT1 | product=zinc finger, C3HC4 type (RING finger) domain-containing protein | location=TGGT1_chrX:3392353-3413350(-) | length=3893 | sequence_SO=chromosome | SO=protein_coding	TGGT1_223880	407 kDa	0	0	0	0	1	0	0	0	0	0	0	0	0	0	0	0
580	Dynein heavy chain 10, axonemal OS=Homo sapiens GN=DNAH10 PE=1 SV=1	A0A1C7CYW8	522 kDa	0	1	0	0	0	0	0	0	0	0	0	0	0	0	0	0
580	Dynein heavy chain 10, axonemal OS=Homo sapiens GN=DNAH10 PE=1 SV=4	Q8IVF4	515 kDa	0	1	0	0	0	0	0	0	0	0	0	0	0	0	0	0
581	Cysteine-rich C-terminal protein 1 OS=Homo sapiens GN=CRCT1 PE=1 SV=1	Q9UGL9	10 kDa	0	0	0	0	0	0	0	0	0	0	0	0	0	0	1	0
582	Breast cancer anti-estrogen resistance protein 1 OS=Homo sapiens GN=BCAR1 PE=1 SV=2	P56945	93 kDa	0	0	0	0	0	0	0	0	1	0	0	0	0	0	0	0
583	Zinc transporter SLC39A7 OS=Homo sapiens GN=SLC39A7 PE=1 SV=2	Q92504	50 kDa	0	2	0	0	0	0	0	0	0	0	0	0	0	0	0	0
584	60S acidic ribosomal protein P1 OS=Homo sapiens GN=RPLP1 PE=1 SV=1	P05386	11 kDa	0	2	0	0	0	0	0	0	0	0	0	0	0	0	0	0
585	| organism=Toxoplasma_gondii_GT1 | product=serine/threonine specific protein phosphatase | location=TGGT1_chrIX:4886317-4901581(-) | length=2883 | sequence_SO=chromosome | SO=protein_coding	TGGT1_304955	304 kDa	0	2	0	0	0	0	0	0	0	0	0	0	0	0	0	0
586	Multiple myeloma tumor-associated protein 2 OS=Homo sapiens GN=MMTAG2 PE=1 SV=1	Q9BU76	29 kDa	0	0	0	0	0	0	0	0	0	0	0	0	0	0	1	0
587	| organism=Toxoplasma_gondii_GT1 | product=rhoptry metalloprotease toxolysin TLN1 | location=TGGT1_chrVIII:5561686-5568242(+) | length=1291 | sequence_SO=chromosome | SO=protein_coding	TGGT1_269885A	142 kDa	0	2	0	0	0	0	0	0	0	0	0	0	0	0	0	0
588	| organism=Toxoplasma_gondii_GT1 | product=hypothetical protein | location=TGGT1_chrXI:713110-720853(+) | length=960 | sequence_SO=chromosome | SO=protein_coding	TGGT1_309600	107 kDa	0	2	0	0	0	0	0	0	0	0	0	0	0	0	0	0
589	| organism=Toxoplasma_gondii_GT1 | product=DEAD (Asp-Glu-Ala-Asp) box polypeptide 41 family protein | location=TGGT1_chrIX:4638505-4645559(-) | length=657 | sequence_SO=chromosome | SO=protein_coding	TGGT1_210360	73 kDa	0	0	0	0	0	0	0	0	0	0	0	0	0	0	0	2
590	Peroxisomal multifunctional enzyme type 2 OS=Homo sapiens GN=HSD17B4 PE=1 SV=1	E7EWE5	78 kDa	0	0	0	0	0	0	0	0	2	0	0	0	0	0	0	0
590	Peroxisomal multifunctional enzyme type 2 OS=Homo sapiens GN=HSD17B4 PE=1 SV=3	P51659	80 kDa	0	0	0	0	0	0	0	0	2	0	0	0	0	0	0	0
591	| organism=Toxoplasma_gondii_GT1 | product=dense granule protein GRA9 | location=TGGT1_chrXII:5372511-5374084(+) | length=318 | sequence_SO=chromosome | SO=protein_coding	TGGT1_251540	35 kDa	1	2	0	0	0	0	0	0	0	0	0	0	0	0	0	0
592	| organism=Toxoplasma_gondii_GT1 | product=putative eukaryotic translation initiation factor 4A, isoform 3 | location=TGGT1_chrVIIb:4408455-4411451(+) | length=395 | sequence_SO=chromosome | SO=protein_coding	TGGT1_256770	45 kDa	0	1	0	0	0	0	0	0	0	0	0	0	0	0	0	0
593	Dihydrolipoyllysine-residue succinyltransferase component of 2-oxoglutarate dehydrogenase complex, mitochondrial OS=Homo sapiens GN=DLST PE=1 SV=4	P36957	49 kDa	0	0	1	2	0	0	0	0	0	0	0	0	0	0	0	0
594	Dihydrolipoyllysine-residue acetyltransferase component of pyruvate dehydrogenase complex, mitochondrial OS=Homo sapiens GN=DLAT PE=1 SV=3	P10515	69 kDa	0	0	2	2	0	0	0	0	0	0	0	0	0	0	0	0
595	ATP-dependent RNA helicase A OS=Homo sapiens GN=DHX9 PE=1 SV=4	Q08211	141 kDa	0	2	0	0	0	0	0	0	0	0	0	0	0	0	0	0
596	Band 3 anion transport protein OS=Homo sapiens GN=SLC4A1 PE=1 SV=3	sp|P02730|B3AT_HUMAN-DECOY	?	1	0	0	0	0	0	0	0	0	0	0	0	0	0	0	0
596	Band 3 anion transport protein OS=Homo sapiens GN=SLC4A1 PE=1 SV=1	tr|A0A0A0MS98|A0A0A0MS98_HUMAN-DECOY	?	1	0	0	0	0	0	0	0	0	0	0	0	0	0	0	0
597	| organism=Toxoplasma_gondii_GT1 | product=hypothetical protein | location=TGGT1_chrVIIa:2103925-2108718(-) | length=1268 | sequence_SO=chromosome | SO=protein_coding	TGGT1_203820	136 kDa	0	3	0	0	0	0	0	0	0	0	0	0	0	0	0	0
598	40S ribosomal protein S19 OS=Homo sapiens GN=RPS19 PE=1 SV=2	P39019	16 kDa	0	0	0	0	3	0	0	0	0	0	0	0	0	0	0	0
599	Matrin-3 OS=Homo sapiens GN=MATR3 PE=1 SV=1	A0A0R4J2E8	95 kDa	0	2	0	0	0	0	0	0	0	0	0	0	0	0	0	0
599	Matrin-3 OS=Homo sapiens GN=MATR3 PE=1 SV=1	A8MXP9	100 kDa	0	2	0	0	0	0	0	0	0	0	0	0	0	0	0	0
599	Matrin-3 OS=Homo sapiens GN=MATR3 PE=1 SV=1	D6REM6	88 kDa	0	2	0	0	0	0	0	0	0	0	0	0	0	0	0	0
600	| organism=Toxoplasma_gondii_GT1 | product=hypothetical protein | location=TGGT1_chrIII:861500-883749(+) | length=1981 | sequence_SO=chromosome | SO=protein_coding	TGGT1_253370	216 kDa	0	4	0	0	0	0	0	0	0	0	0	0	0	0	0	0
601	AP-2 complex subunit sigma OS=Homo sapiens GN=AP2S1 PE=1 SV=1	M0QYZ2	19 kDa	0	2	0	0	0	0	0	0	0	0	0	0	0	0	0	0
601	AP-2 complex subunit sigma OS=Homo sapiens GN=AP2S1 PE=1 SV=1	M0R0N4	17 kDa	0	2	0	0	0	0	0	0	0	0	0	0	0	0	0	0
601	AP-2 complex subunit sigma OS=Homo sapiens GN=AP2S1 PE=1 SV=2	P53680	17 kDa	0	2	0	0	0	0	0	0	0	0	0	0	0	0	0	0
602	Spectrin beta chain, non-erythrocytic 1 OS=Homo sapiens GN=SPTBN1 PE=1 SV=1	A0A087WUZ3	275 kDa	0	3	0	0	0	0	0	0	0	0	0	0	0	0	0	0
603	Oxysterol-binding protein-related protein 3 OS=Homo sapiens GN=OSBPL3 PE=1 SV=1	Q9H4L5	101 kDa	0	2	0	0	0	0	0	0	0	0	0	0	0	0	0	0
604	V-type proton ATPase 116 kDa subunit a isoform 1 OS=Homo sapiens GN=ATP6V0A1 PE=1 SV=3	Q93050	96 kDa	0	3	0	0	0	0	0	0	0	0	0	0	0	0	0	0
605	| organism=Toxoplasma_gondii_GT1 | product=hypothetical protein | location=TGGT1_chrX:1583226-1584362(+) | length=378 | sequence_SO=chromosome | SO=protein_coding	TGGT1_226380	43 kDa	0	2	0	0	0	0	0	0	0	0	0	0	0	0	0	0
606	| organism=Toxoplasma_gondii_GT1 | product=putative myosin regulatory light chain | location=TGGT1_chrXI:4923626-4926382(+) | length=206 | sequence_SO=chromosome | SO=protein_coding	TGGT1_315780	23 kDa	0	3	0	0	0	0	0	0	0	0	0	0	0	0	0	0
607	Rubber elongation factor CONTAMINANT OS=Hevea brasiliensis GN=REF PE=2 SV=1	Q67FW6	15 kDa	0	0	0	0	0	0	0	0	0	0	0	0	0	2	0	0
608	Sulfide:quinone oxidoreductase, mitochondrial OS=Homo sapiens GN=SQRDL PE=1 SV=1	Q9Y6N5	50 kDa	0	0	0	0	0	0	0	0	0	0	0	1	0	1	0	0
609	Hornerin OS=Homo sapiens GN=HRNR PE=1 SV=2	Q86YZ3	282 kDa	0	0	0	0	0	0	0	0	0	2	0	0	0	0	0	0
610	Gamma-glutamyltranspeptidase 1 (Fragment) OS=Homo sapiens GN=GGT1 PE=4 SV=1	tr|C9JGF3|C9JGF3_HUMAN-DECOY	?	0	0	0	0	0	0	0	1	0	0	1	0	0	0	0	0
611	40S ribosomal protein SA (Fragment) OS=Homo sapiens GN=RPSA PE=1 SV=8	C9J9K3	29 kDa	0	0	0	0	0	0	0	0	1	0	0	0	0	0	0	0
611	40S ribosomal protein SA OS=Homo sapiens GN=RPSA PE=1 SV=4	P08865	33 kDa	0	0	0	0	0	0	0	0	1	0	0	0	0	0	0	0
612	60S ribosomal protein L21 OS=Homo sapiens GN=RPL21 PE=1 SV=2	P46778	19 kDa	0	1	0	0	0	0	0	0	0	0	0	0	0	0	0	0
613	| organism=Toxoplasma_gondii_GT1 | product=Tubulin-tyrosine ligase family protein | location=TGGT1_chrIX:1614161-1623573(-) | length=1869 | sequence_SO=chromosome | SO=protein_coding	TGGT1_265080-DECOY	?	0	0	0	0	0	0	0	0	0	0	0	0	0	1	0	0
614	Putative phospholipase B-like 2 OS=Homo sapiens GN=PLBD2 PE=1 SV=2	Q8NHP8	65 kDa	0	0	0	0	0	0	0	0	0	0	0	0	0	0	0	1
615	| organism=Toxoplasma_gondii_GT1 | product=tetratricopeptide repeat-containing protein | location=TGGT1_chrVIII:6237449-6244209(+) | length=1031 | sequence_SO=chromosome | SO=protein_coding	TGGT1_268870	114 kDa	0	0	0	0	0	0	0	1	0	0	0	0	0	0	0	1
616	| organism=Toxoplasma_gondii_GT1 | product=hypothetical protein | location=TGGT1_chrXI:1844321-1862670(+) | length=4603 | sequence_SO=chromosome | SO=protein_coding	TGGT1_311230	495 kDa	0	0	0	0	1	0	0	0	0	0	0	0	0	0	0	0
617	| organism=Toxoplasma_gondii_GT1 | product=zinc finger protein ZFP1 | location=TGGT1_chrXII:1505563-1509169(-) | length=1070 | sequence_SO=chromosome | SO=protein_coding	TGGT1_218362	113 kDa	2	0	0	0	0	0	0	0	0	0	0	0	0	0	0	0
618	| organism=Toxoplasma_gondii_GT1 | product=microneme protein MIC6 | location=TGGT1_chrXII:1418869-1419918(-) | length=349 | sequence_SO=chromosome | SO=protein_coding	TGGT1_218520	37 kDa	0	2	0	0	0	0	0	0	0	0	0	0	0	0	0	0
619	| organism=Toxoplasma_gondii_GT1 | product=ribosomal protein RPSA | location=TGGT1_chrIX:1148543-1150882(-) | length=287 | sequence_SO=chromosome | SO=protein_coding	TGGT1_266060	31 kDa	0	2	0	0	0	0	0	0	0	0	0	0	0	0	0	0
620	| organism=Toxoplasma_gondii_GT1 | product=putative rhoptry kinase family protein ROP34 | location=TGGT1_chrVI:1050567-1052967(+) | length=553 | sequence_SO=chromosome | SO=protein_coding	TGGT1_240090	62 kDa	0	1	0	0	0	0	0	0	0	0	0	0	0	0	0	0
621	| organism=Toxoplasma_gondii_GT1 | product=SAG-related sequence SRS25 | location=TGGT1_chrV:764647-765222(-) | length=191 | sequence_SO=chromosome | SO=protein_coding	TGGT1_213280	21 kDa	0	2	0	0	0	0	0	0	0	0	0	0	0	0	0	0
622	Surfeit locus protein 4 OS=Homo sapiens GN=SURF4 PE=1 SV=3	O15260	30 kDa	0	2	0	0	0	0	0	0	0	0	0	0	0	0	0	0
622	Surfeit 4 OS=Homo sapiens GN=SURF4 PE=1 SV=1	Q5T8U5	21 kDa	0	2	0	0	0	0	0	0	0	0	0	0	0	0	0	0
623	| organism=Toxoplasma_gondii_GT1 | product=microneme protein MIC2 | location=TGGT1_chrVIIa:3693727-3696991(-) | length=769 | sequence_SO=chromosome | SO=protein_coding	TGGT1_201780	83 kDa	0	0	1	0	0	0	0	0	0	0	0	0	0	0	0	0
624	14-3-3 protein epsilon OS=Homo sapiens GN=YWHAE PE=1 SV=1	P62258	29 kDa	0	0	0	0	0	0	0	0	0	1	0	0	0	0	0	0
625	Voltage-dependent anion-selective channel protein 1 OS=Homo sapiens GN=VDAC1 PE=1 SV=2	P21796	31 kDa	0	1	0	0	0	0	0	0	0	0	0	0	0	0	0	0
626	Teneurin-3 OS=Homo sapiens GN=TENM3 PE=2 SV=3	sp|Q9P273|TEN3_HUMAN-DECOY	?	0	1	0	0	0	0	0	0	0	0	0	0	0	0	0	0
627	| organism=Toxoplasma_gondii_GT1 | product=apical membrane antigen AMA1 | location=TGGT1_chrVIIb:4856406-4860874(+) | length=569 | sequence_SO=chromosome | SO=protein_coding	TGGT1_255260	63 kDa	0	3	0	0	0	0	0	0	0	0	0	0	0	0	0	0
628	DBH-like monooxygenase protein 1 OS=Homo sapiens GN=MOXD1 PE=1 SV=1	Q6UVY6	70 kDa	0	2	0	0	0	0	0	0	0	0	0	0	0	0	0	0
629	Actin-related protein 2/3 complex subunit 5 OS=Homo sapiens GN=ARPC5 PE=1 SV=3	O15511	16 kDa	0	3	0	0	0	0	0	0	0	0	0	0	0	0	0	0
630	| organism=Toxoplasma_gondii_GT1 | product=rhoptry protein ROP6 | location=TGGT1_chrVIIb:3240488-3242940(-) | length=480 | sequence_SO=chromosome | SO=protein_coding	TGGT1_258660	51 kDa	0	3	0	0	0	0	0	0	0	0	0	0	0	0	0	0
631	| organism=Toxoplasma_gondii_GT1 | product=SAG-related sequence SRS30D | location=TGGT1_chrVIII:3646267-3647523(-) | length=418 | sequence_SO=chromosome | SO=protein_coding	TGGT1_273110	45 kDa	0	2	0	0	0	0	0	0	0	0	0	0	0	0	0	0
632	| organism=Toxoplasma_gondii_GT1 | product=putative vacuolar ATP synthase subunit d | location=TGGT1_chrVIIb:2988734-2994961(-) | length=396 | sequence_SO=chromosome | SO=protein_coding	TGGT1_259010	45 kDa	0	3	0	0	0	0	0	0	0	0	0	0	0	0	0	0
633	rRNA 2'-O-methyltransferase fibrillarin (Fragment) OS=Homo sapiens GN=FBL PE=1 SV=1	M0QXL5	27 kDa	0	3	0	0	0	0	0	0	0	0	0	0	0	0	0	0
633	rRNA 2'-O-methyltransferase fibrillarin (Fragment) OS=Homo sapiens GN=FBL PE=1 SV=1	M0R0P1	25 kDa	0	3	0	0	0	0	0	0	0	0	0	0	0	0	0	0
633	rRNA 2'-O-methyltransferase fibrillarin (Fragment) OS=Homo sapiens GN=FBL PE=1 SV=1	M0R2Q4	29 kDa	0	3	0	0	0	0	0	0	0	0	0	0	0	0	0	0
633	rRNA 2'-O-methyltransferase fibrillarin OS=Homo sapiens GN=FBL PE=1 SV=2	P22087	34 kDa	0	3	0	0	0	0	0	0	0	0	0	0	0	0	0	0
634	| organism=Toxoplasma_gondii_GT1 | product=kelch repeat-containing protein | location=TGGT1_chrVIII:4203652-4207381(-) | length=595 | sequence_SO=chromosome | SO=protein_coding	TGGT1_272030A	64 kDa	0	3	0	0	0	0	0	0	0	0	0	0	0	0	0	0
635	Actin-related protein 2/3 complex subunit 3 OS=Homo sapiens GN=ARPC3 PE=1 SV=3	O15145	21 kDa	0	2	0	0	0	0	0	0	0	0	0	0	0	0	0	0
636	| organism=Toxoplasma_gondii_GT1 | product=ribosomal protein RPL35A | location=TGGT1_chrXII:4329155-4330881(+) | length=112 | sequence_SO=chromosome | SO=protein_coding	TGGT1_249250	13 kDa	0	2	0	0	0	0	0	0	0	0	0	0	0	0	0	0
637	| organism=Toxoplasma_gondii_GT1 | product=RNA pseudouridine synthase superfamily protein | location=TGGT1_chrIX:6025601-6045208(-) | length=6535 | sequence_SO=chromosome | SO=protein_coding	TGGT1_306660	676 kDa	0	0	0	0	0	0	1	0	0	0	0	0	0	0	0	0
638	Ataxin-2-like protein OS=Homo sapiens GN=ATXN2L PE=1 SV=2	Q8WWM7	113 kDa	0	0	0	0	1	0	0	0	0	0	0	0	0	0	0	0
639	Ras-related protein Rab-1A OS=Homo sapiens GN=RAB1A PE=1 SV=1	E7END7	19 kDa	0	0	0	0	0	0	0	0	0	1	0	0	0	0	0	0
639	Ras-related protein Rab-1B OS=Homo sapiens GN=RAB1B PE=1 SV=1	E9PLD0	18 kDa	0	0	0	0	0	0	0	0	0	1	0	0	0	0	0	0
639	Ras-related protein Rab-1A OS=Homo sapiens GN=RAB1A PE=1 SV=3	P62820	23 kDa	0	0	0	0	0	0	0	0	0	1	0	0	0	0	0	0
639	Putative Ras-related protein Rab-1C OS=Homo sapiens GN=RAB1C PE=5 SV=2	Q92928	22 kDa	0	0	0	0	0	0	0	0	0	1	0	0	0	0	0	0
639	Ras-related protein Rab-1B OS=Homo sapiens GN=RAB1B PE=1 SV=1	Q9H0U4	22 kDa	0	0	0	0	0	0	0	0	0	1	0	0	0	0	0	0
640	| organism=Toxoplasma_gondii_GT1 | product=putative translation initiation factor eIF-5A | location=TGGT1_chrXII:5518720-5519205(-) | length=161 | sequence_SO=chromosome | SO=protein_coding	TGGT1_251810	17 kDa	0	0	1	0	0	0	0	1	0	0	0	0	0	0	0	0
641	Plasma protease C1 inhibitor OS=Homo sapiens GN=SERPING1 PE=1 SV=1	E9PGN7	59 kDa	0	0	0	0	0	0	0	0	0	0	0	0	0	0	1	0
642	Serine/threonine-protein kinase 17B OS=Homo sapiens GN=STK17B PE=1 SV=1	sp|O94768|ST17B_HUMAN-DECOY	?	0	0	1	0	0	0	0	0	0	0	0	0	0	0	0	0
643	Heat shock protein 75 kDa, mitochondrial OS=Homo sapiens GN=TRAP1 PE=1 SV=3	Q12931	80 kDa	0	0	0	0	0	0	0	1	0	0	0	0	0	0	0	0
644	RNA-binding motif protein, X-linked-like-3 OS=Homo sapiens GN=RBMXL3 PE=2 SV=2	Q8N7X1	115 kDa	0	0	0	0	0	0	0	0	0	1	0	0	0	0	0	0
645	5'-AMP-activated protein kinase catalytic subunit alpha-1 OS=Homo sapiens GN=PRKAA1 PE=1 SV=4	Q13131	64 kDa	0	0	2	0	0	0	0	0	0	0	0	0	0	0	0	0
646	| organism=Toxoplasma_gondii_GT1 | product=surface antigen repeat-containing protein | location=TGGT1_chrV:850154-864700(+) | length=2317 | sequence_SO=chromosome | SO=protein_coding	TGGT1_213392	253 kDa	0	2	0	0	0	0	0	0	0	0	0	0	0	0	0	0
647	| organism=Toxoplasma_gondii_GT1 | product=SAG-related sequence SRS36D | location=AAQM03000442:1288-2391(-) | length=367 | sequence_SO=contig | SO=protein_coding	TGGT1_292280	39 kDa	0	2	0	0	0	0	0	0	0	0	0	0	0	0	0	0
648	Heat shock protein beta-1 OS=Homo sapiens GN=HSPB1 PE=1 SV=2	P04792	23 kDa	0	1	0	0	0	0	0	0	0	0	0	0	0	0	0	0
649	| organism=Toxoplasma_gondii_GT1 | product=pyruvate dehydrogenase complex subunit PDH-E1Alpha | location=TGGT1_chrXII:2396583-2400897(+) | length=635 | sequence_SO=chromosome | SO=protein_coding	TGGT1_245670	67 kDa	0	0	0	2	0	0	0	0	0	0	0	0	0	0	0	0
650	Serine/threonine-protein kinase MRCK alpha OS=Homo sapiens GN=CDC42BPA PE=1 SV=1	A0A0A0MRJ0	194 kDa	0	2	0	0	0	0	0	0	0	0	0	0	0	0	0	0
650	Serine/threonine-protein kinase MRCK alpha OS=Homo sapiens GN=CDC42BPA PE=1 SV=1	Q5VT25	197 kDa	0	2	0	0	0	0	0	0	0	0	0	0	0	0	0	0
651	| organism=Toxoplasma_gondii_GT1 | product=formate/nitrite transporter protein | location=TGGT1_chrIb:1476667-1477905(+) | length=412 | sequence_SO=chromosome | SO=protein_coding	TGGT1_209800	44 kDa	0	2	0	0	0	0	0	0	0	0	0	0	0	0	0	0
652	Serine beta-lactamase-like protein LACTB, mitochondrial OS=Homo sapiens GN=LACTB PE=1 SV=2	P83111	61 kDa	0	2	0	0	0	0	0	0	0	0	0	0	0	0	0	0
653	Spectrin alpha chain, non-erythrocytic 1 OS=Homo sapiens GN=SPTAN1 PE=1 SV=1	A0A0D9SGF6	288 kDa	0	2	0	0	0	0	0	0	0	0	0	0	0	0	0	0
653	Spectrin alpha chain, non-erythrocytic 1 OS=Homo sapiens GN=SPTAN1 PE=1 SV=3	Q13813	285 kDa	0	2	0	0	0	0	0	0	0	0	0	0	0	0	0	0
654	| organism=Toxoplasma_gondii_GT1 | product=Prp31-15.5k-U4 Snrna Complex family protein | location=TGGT1_chrX:5326799-5328659(-) | length=182 | sequence_SO=chromosome | SO=protein_coding	TGGT1_236580	20 kDa	0	2	0	0	0	0	0	0	0	0	0	0	0	0	0	0
655	| organism=Toxoplasma_gondii_GT1 | product=putative vacuolar proton translocating ATPase subunit A | location=TGGT1_chrVIII:2275918-2280585(-) | length=909 | sequence_SO=chromosome | SO=protein_coding	TGGT1_232830	101 kDa	0	2	0	0	0	0	0	0	0	0	0	0	0	0	0	0
656	| organism=Toxoplasma_gondii_GT1 | product=hypothetical protein | location=TGGT1_chrVIIa:2307958-2309277(-) | length=439 | sequence_SO=chromosome | SO=protein_coding	TGGT1_203600	47 kDa	0	1	0	0	0	0	0	0	0	0	0	0	0	0	0	0
657	| organism=Toxoplasma_gondii_GT1 | product=actin like protein ALP1 | location=TGGT1_chrXII:936313-942608(-) | length=414 | sequence_SO=chromosome | SO=protein_coding	TGGT1_219280	46 kDa	0	2	0	0	0	0	0	0	0	0	0	0	0	0	0	0
658	EH domain-containing protein 1 OS=Homo sapiens GN=EHD1 PE=1 SV=1	A0A024R571	62 kDa	0	2	0	0	0	0	0	0	0	0	0	0	0	0	0	0
658	EH domain-containing protein 1 OS=Homo sapiens GN=EHD1 PE=1 SV=2	Q9H4M9	61 kDa	0	2	0	0	0	0	0	0	0	0	0	0	0	0	0	0
659	| organism=Toxoplasma_gondii_GT1 | product=putative nucleosome assembly protein (NAP) | location=TGGT1_chrIX:2455396-2456752(+) | length=281 | sequence_SO=chromosome | SO=protein_coding	TGGT1_288630	32 kDa	0	2	0	0	0	0	0	0	0	0	0	0	0	0	0	0
660	Transferrin receptor (P90, CD71), isoform CRA_c OS=Homo sapiens GN=TFRC PE=1 SV=1	G3V0E5	76 kDa	0	1	0	0	0	0	0	0	0	0	0	0	0	0	0	0
660	Transferrin receptor protein 1 OS=Homo sapiens GN=TFRC PE=1 SV=2	P02786	85 kDa	0	1	0	0	0	0	0	0	0	0	0	0	0	0	0	0
661	Ragulator complex protein LAMTOR5 OS=Homo sapiens GN=LAMTOR5 PE=1 SV=1	O43504	10 kDa	0	2	0	0	0	0	0	0	0	0	0	0	0	0	0	0
662	Nucleolar protein 56 OS=Homo sapiens GN=NOP56 PE=1 SV=4	O00567	66 kDa	0	2	0	0	0	0	0	0	0	0	0	0	0	0	0	0
663	| organism=Toxoplasma_gondii_GT1 | product=hypothetical protein | location=TGGT1_chrVIII:2156765-2165546(+) | length=1822 | sequence_SO=chromosome | SO=protein_coding	TGGT1_232560-DECOY	?	0	0	0	0	0	0	0	0	0	1	0	0	0	0	0	0
664	Probable ATP-dependent RNA helicase DDX10 OS=Homo sapiens GN=DDX10 PE=1 SV=2	sp|Q13206|DDX10_HUMAN-DECOY	?	0	0	0	0	0	0	0	0	0	0	0	0	0	1	0	0
665	| organism=Toxoplasma_gondii_GT1 | product=vacuolar transporter chaperone VTC2 | location=TGGT1_chrXI:6528718-6536506(+) | length=1308 | sequence_SO=chromosome | SO=protein_coding	TGGT1_298630	142 kDa	0	0	0	0	0	0	0	1	0	0	0	0	0	0	0	0
666	| organism=Toxoplasma_gondii_GT1 | product=hypothetical protein | location=TGGT1_chrIV:1192489-1200329(-) | length=1182 | sequence_SO=chromosome | SO=protein_coding	TGGT1_318525	128 kDa	0	1	0	0	0	0	0	0	0	0	0	0	0	0	0	0
667	| organism=Toxoplasma_gondii_GT1 | product=pyruvate dehydrogenase complex subunit PDH-E2 | location=TGGT1_chrVIIa:755999-763930(-) | length=929 | sequence_SO=chromosome | SO=protein_coding	TGGT1_206610	97 kDa	0	0	0	1	0	0	0	0	0	0	0	0	0	0	0	0
668	60S ribosomal protein L5 OS=Homo sapiens GN=RPL5 PE=1 SV=3	P46777	34 kDa	0	1	0	0	0	0	0	0	0	0	0	0	0	0	0	0
668	60S ribosomal protein L5 (Fragment) OS=Homo sapiens GN=RPL5 PE=1 SV=2	Q5T7N0	14 kDa	0	1	0	0	0	0	0	0	0	0	0	0	0	0	0	0
669	Ceramide glucosyltransferase OS=Homo sapiens GN=UGCG PE=1 SV=1	Q16739	45 kDa	0	0	0	0	0	0	0	0	0	0	0	1	0	0	0	0
670	Heat-stable enterotoxin receptor OS=Homo sapiens GN=GUCY2C PE=1 SV=2	P25092	123 kDa	0	0	1	0	0	0	0	0	0	0	0	0	0	0	0	0
671	RNA cytidine acetyltransferase OS=Homo sapiens GN=NAT10 PE=1 SV=2	Q9H0A0	116 kDa	0	1	0	0	0	0	0	0	0	0	0	0	0	0	0	0
672	| organism=Toxoplasma_gondii_GT1 | product=kelch repeat-containing protein | location=TGGT1_chrVIII:4200814-4202673(-) | length=385 | sequence_SO=chromosome | SO=protein_coding	TGGT1_272030B	40 kDa	0	1	0	0	0	0	0	0	0	0	0	0	0	0	0	0
673	Ephrin type-B receptor 6 OS=Homo sapiens GN=EPHB6 PE=1 SV=1	A0A0G2JNC5	80 kDa	0	0	0	0	0	0	0	0	0	0	0	1	0	0	0	0
673	Ephrin type-B receptor 6 OS=Homo sapiens GN=EPHB6 PE=1 SV=1	A0A0G2JNH7	111 kDa	0	0	0	0	0	0	0	0	0	0	0	1	0	0	0	0
673	Ephrin type-B receptor 6 OS=Homo sapiens GN=EPHB6 PE=1 SV=2	F8WCM8	111 kDa	0	0	0	0	0	0	0	0	0	0	0	1	0	0	0	0
673	Ephrin type-B receptor 6 OS=Homo sapiens GN=EPHB6 PE=1 SV=2	J3KQU5	80 kDa	0	0	0	0	0	0	0	0	0	0	0	1	0	0	0	0
673	Ephrin type-B receptor 6 OS=Homo sapiens GN=EPHB6 PE=1 SV=4	O15197	111 kDa	0	0	0	0	0	0	0	0	0	0	0	1	0	0	0	0
674	Probable peptidyl-tRNA hydrolase (Fragment) OS=Homo sapiens GN=PTRH1 PE=1 SV=1	A0A096LP22	19 kDa	0	0	0	0	0	0	0	0	1	0	0	0	0	0	0	0
674	Probable peptidyl-tRNA hydrolase OS=Homo sapiens GN=PTRH1 PE=1 SV=1	Q86Y79	23 kDa	0	0	0	0	0	0	0	0	1	0	0	0	0	0	0	0
675	| organism=Toxoplasma_gondii_GT1 | product=centrin | location=TGGT1_chrXII:3112753-3115530(+) | length=169 | sequence_SO=chromosome | SO=protein_coding	TGGT1_247230	19 kDa	0	1	0	0	0	0	0	0	0	0	0	0	0	0	0	0
676	| organism=Toxoplasma_gondii_GT1 | product=SAG-related sequence SRS19F | location=TGGT1_chrIV:2185215-2186390(-) | length=391 | sequence_SO=chromosome | SO=protein_coding	TGGT1_301180	41 kDa	0	1	0	0	0	0	0	0	0	0	0	0	0	0	0	0
677	BTB/POZ domain-containing protein 10 OS=Homo sapiens GN=BTBD10 PE=1 SV=2	sp|Q9BSF8|BTBDA_HUMAN-DECOY	?	0	0	0	0	0	0	0	0	0	0	0	1	0	0	0	0
678	| organism=Toxoplasma_gondii_GT1 | product=hypothetical protein | location=TGGT1_chrVIIb:3082018-3084228(-) | length=557 | sequence_SO=chromosome | SO=protein_coding	TGGT1_258870A	61 kDa	6	14	0	0	4	1	0	0	0	0	0	0	0	0	0	0
679	| organism=Toxoplasma_gondii_GT1 | product=hypothetical protein | location=TGGT1_chrXII:4909167-4913985(-) | length=838 | sequence_SO=chromosome | SO=protein_coding	TGGT1_249990	93 kDa	0	6	0	0	0	1	0	0	0	0	0	0	0	0	0	0
680	Gremlin-2 OS=Homo sapiens GN=GREM2 PE=2 SV=1	Q9H772	19 kDa	0	0	0	0	0	1	0	0	1	1	0	0	0	0	0	0
681	Flotillin-1 OS=Homo sapiens GN=FLOT1 PE=1 SV=3	O75955	47 kDa	4	14	0	0	5	1	0	0	0	0	0	0	0	0	0	0
682	Caveolin-1 OS=Homo sapiens GN=CAV1 PE=1 SV=4	Q03135	20 kDa	0	8	0	0	1	1	0	0	0	2	0	0	0	0	0	0
683	60S ribosomal protein L10a OS=Homo sapiens GN=RPL10A PE=1 SV=2	P62906	25 kDa	2	6	0	0	3	1	0	0	0	0	0	0	0	0	0	0
684	Capping protein (Actin filament) muscle Z-line, beta, isoform CRA_a OS=Homo sapiens GN=CAPZB PE=1 SV=1	B1AK87	29 kDa	4	6	0	0	3	1	0	0	0	0	0	0	0	0	0	0
684	Capping protein (Actin filament) muscle Z-line, beta, isoform CRA_d OS=Homo sapiens GN=CAPZB PE=1 SV=1	B1AK88	34 kDa	4	6	0	0	3	1	0	0	0	0	0	0	0	0	0	0
685	60S ribosomal protein L9 (Fragment) OS=Homo sapiens GN=RPL9 PE=1 SV=8	D6RAN4	21 kDa	2	4	0	0	2	1	0	0	2	1	0	0	0	0	1	2
685	60S ribosomal protein L9 OS=Homo sapiens GN=RPL9 PE=1 SV=1	P32969	22 kDa	2	4	0	0	2	1	0	0	2	1	0	0	0	0	1	2
686	| organism=Toxoplasma_gondii_GT1 | product=hypothetical protein | location=TGGT1_chrVI:2766156-2769552(+) | length=845 | sequence_SO=chromosome | SO=protein_coding	TGGT1_243780	91 kDa	0	0	0	0	0	1	0	0	0	0	0	0	0	0	0	0
687	| organism=Toxoplasma_gondii_GT1 | product=hypothetical protein | location=TGGT1_chrVIII:1112065-1119747(+) | length=1523 | sequence_SO=chromosome | SO=protein_coding	TGGT1_230940	155 kDa	0	2	1	0	0	1	0	0	0	0	0	0	0	0	0	0
688	| organism=Toxoplasma_gondii_GT1 | product=small nuclear ribonucleoprotein | location=TGGT1_chrVIII:4965286-4968969(-) | length=155 | sequence_SO=chromosome | SO=protein_coding	TGGT1_270830	18 kDa	0	0	0	0	0	1	0	0	1	0	0	0	0	0	0	0
689	| organism=Toxoplasma_gondii_GT1 | product=zinc finger (CCCH type) motif-containing protein | location=TGGT1_chrXII:1547799-1552883(-) | length=1199 | sequence_SO=chromosome | SO=protein_coding	TGGT1_218300	124 kDa	0	0	0	0	2	1	0	0	0	0	0	0	0	0	0	0
690	| organism=Toxoplasma_gondii_GT1 | product=nuclear factor NF3 | location=TGGT1_chrVIIb:2242975-2247472(-) | length=312 | sequence_SO=chromosome | SO=protein_coding	TGGT1_260440	34 kDa	0	4	0	0	1	1	0	0	0	0	0	0	0	0	0	0
691	60S ribosomal protein L18a OS=Homo sapiens GN=RPL18A PE=1 SV=2	Q02543	21 kDa	1	2	0	0	1	1	0	0	0	0	0	0	0	0	0	0
692	| organism=Toxoplasma_gondii_GT1 | product=ribosomal protein RPL19 | location=TGGT1_chrIX:3095967-3098521(-) | length=187 | sequence_SO=chromosome | SO=protein_coding	TGGT1_289530	22 kDa	5	7	0	0	3	1	0	1	0	0	0	0	0	0	0	0
693	Metalloproteinase inhibitor 3 OS=Homo sapiens GN=TIMP3 PE=1 SV=2	P35625	24 kDa	0	0	0	0	0	1	0	0	0	0	0	0	0	0	0	0
694	Fibronectin type III domain-containing protein 3B OS=Homo sapiens GN=FNDC3B PE=1 SV=2	Q53EP0	133 kDa	0	0	0	0	2	1	0	0	0	0	0	0	0	0	0	0
695	60S ribosomal protein L13a (Fragment) OS=Homo sapiens GN=RPL13A PE=1 SV=2	M0QYS1	24 kDa	0	1	0	0	1	1	0	0	1	1	0	0	0	0	0	0
696	| organism=Toxoplasma_gondii_GT1 | product=N-acyl-phosphatidylethanolamine-hydrolyzing phospholipase D family protein | location=TGGT1_chrIV:252635-256451(-) | length=1134 | sequence_SO=chromosome | SO=protein_coding	TGGT1_320490	126 kDa	0	0	0	0	0	1	0	0	0	0	0	0	0	0	0	2
697	| organism=Toxoplasma_gondii_GT1 | product=RNA recognition motif-containing protein | location=TGGT1_chrIb:1771014-1773404(+) | length=475 | sequence_SO=chromosome | SO=protein_coding	TGGT1_321500	51 kDa	0	0	0	0	1	1	0	0	0	0	0	0	0	0	0	0
698	Phosphate carrier protein, mitochondrial OS=Homo sapiens GN=SLC25A3 PE=1 SV=2	Q00325	40 kDa	2	2	1	0	0	1	1	0	1	0	0	1	0	0	0	1
699	Aminopeptidase N OS=Homo sapiens GN=ANPEP PE=1 SV=4	P15144	110 kDa	4	6	0	0	6	1	0	0	3	1	0	0	0	0	0	0
700	| organism=Toxoplasma_gondii_GT1 | product=putative elongation factor 1-gamma | location=TGGT1_chrXII:146844-149444(+) | length=394 | sequence_SO=chromosome | SO=protein_coding	TGGT1_300140	44 kDa	0	2	6	3	0	1	7	8	0	0	0	0	0	0	0	0
701	Probable ATP-dependent RNA helicase DDX46 OS=Homo sapiens GN=DDX46 PE=1 SV=1	A0A0C4DG89	117 kDa	2	0	4	2	2	1	2	5	8	5	7	6	0	2	0	8
702	| organism=Toxoplasma_gondii_GT1 | product=histone H2AX | location=TGGT1_chrVIIb:1624096-1624503(-) | length=135 | sequence_SO=chromosome | SO=protein_coding	TGGT1_261580	14 kDa	0	0	0	0	0	1	0	0	0	0	0	0	0	0	2	0
703	Heterogeneous nuclear ribonucleoprotein H OS=Homo sapiens GN=HNRNPH1 PE=1 SV=1	E9PCY7	47 kDa	0	1	0	0	4	1	0	0	0	0	0	0	0	0	0	0
703	Heterogeneous nuclear ribonucleoprotein H OS=Homo sapiens GN=HNRNPH1 PE=1 SV=1	G8JLB6	51 kDa	0	1	0	0	4	1	0	0	0	0	0	0	0	0	0	0
703	Heterogeneous nuclear ribonucleoprotein H OS=Homo sapiens GN=HNRNPH1 PE=1 SV=4	P31943	49 kDa	0	1	0	0	4	1	0	0	0	0	0	0	0	0	0	0
704	Four and a half LIM domains protein 2 OS=Homo sapiens GN=FHL2 PE=1 SV=1	A0A0A0MSG2	45 kDa	1	0	0	0	0	1	0	0	5	3	0	0	0	0	0	0
705	NADH-cytochrome b5 reductase 3 OS=Homo sapiens GN=CYB5R3 PE=1 SV=3	P00387	34 kDa	0	2	1	0	0	1	2	1	1	0	0	1	0	1	0	0
706	5'-nucleotidase OS=Homo sapiens GN=NT5E PE=1 SV=1	P21589	63 kDa	7	21	0	0	8	1	0	0	0	4	0	0	0	0	0	0
707	40S ribosomal protein S12 OS=Homo sapiens GN=RPS12 PE=1 SV=3	P25398	14 kDa	0	0	0	0	2	1	0	0	0	0	0	0	0	0	0	0
708	BAG family molecular chaperone regulator 2 OS=Homo sapiens GN=BAG2 PE=1 SV=1	O95816	24 kDa	0	6	0	0	4	1	0	0	0	0	0	0	0	0	0	0
709	Probable ATP-dependent RNA helicase DDX17 OS=Homo sapiens GN=DDX17 PE=1 SV=1	H3BLZ8	80 kDa	0	0	0	0	0	2	0	0	0	0	0	0	0	0	0	0
709	Probable ATP-dependent RNA helicase DDX17 OS=Homo sapiens GN=DDX17 PE=1 SV=2	Q92841	80 kDa	0	0	0	0	0	2	0	0	0	0	0	0	0	0	0	0
710	Vesicle transport through interaction with t-SNAREs homolog 1A OS=Homo sapiens GN=VTI1A PE=1 SV=2	sp|Q96AJ9|VTI1A_HUMAN-DECOY	?	0	0	0	0	0	2	0	0	0	0	0	0	0	0	0	0
711	60S ribosomal protein L3 OS=Homo sapiens GN=RPL3 PE=1 SV=2	P39023	46 kDa	0	7	0	0	4	2	0	0	0	0	0	0	0	0	0	0
712	| organism=Toxoplasma_gondii_GT1 | product=hypothetical protein | location=TGGT1_chrIb:904648-906165(-) | length=505 | sequence_SO=chromosome | SO=protein_coding	TGGT1_208830	55 kDa	0	3	0	0	0	2	0	0	0	0	0	0	0	0	0	0
713	Protein CYR61 OS=Homo sapiens GN=CYR61 PE=1 SV=1	O00622	42 kDa	0	0	0	0	2	2	0	0	1	0	0	0	0	0	0	0
714	Keratin-associated protein 5-9 OS=Homo sapiens GN=KRTAP5-9 PE=1 SV=1	sp|P26371|KRA59_HUMAN-DECOY	?	0	0	0	0	0	2	2	0	0	0	0	0	0	0	0	0
715	| organism=Toxoplasma_gondii_GT1 | product=ribosomal protein RPS20 | location=TGGT1_chrII:1366681-1368519(+) | length=233 | sequence_SO=chromosome | SO=protein_coding	TGGT1_223050	26 kDa	0	2	3	1	3	2	0	0	0	0	0	0	0	1	0	1
716	| organism=Toxoplasma_gondii_GT1 | product=hypothetical protein | location=TGGT1_chrVI:1573378-1582470(+) | length=1420 | sequence_SO=chromosome | SO=protein_coding	TGGT1_240980	152 kDa	0	0	0	0	1	2	0	0	0	0	0	0	0	0	0	0
717	Ras-related C3 botulinum toxin substrate 1 OS=Homo sapiens GN=RAC1 PE=1 SV=1	P63000	21 kDa	2	2	1	1	0	2	0	0	2	0	0	0	0	0	0	0
718	Putative ATP-dependent RNA helicase DHX30 OS=Homo sapiens GN=DHX30 PE=1 SV=1	Q7L2E3	134 kDa	0	2	0	0	2	2	0	0	0	0	0	0	0	0	0	0
719	Complement C1r subcomponent OS=Homo sapiens GN=C1R PE=1 SV=1	B4DPQ0	82 kDa	0	0	0	0	1	2	1	3	0	0	2	1	0	3	0	4
719	Complement C1r subcomponent OS=Homo sapiens GN=C1R PE=1 SV=2	P00736	80 kDa	0	0	0	0	1	2	1	3	0	0	2	1	0	3	0	4
720	| organism=Toxoplasma_gondii_GT1 | product=rhoptry neck protein RON2 | location=TGGT1_chrXII:175560-186129(-) | length=1479 | sequence_SO=chromosome | SO=protein_coding	TGGT1_300100	166 kDa	9	34	0	0	5	2	0	0	0	0	0	0	0	0	0	0
721	60S acidic ribosomal protein P0 OS=Homo sapiens GN=RPLP0 PE=1 SV=1	P05388	34 kDa	2	6	0	0	5	2	1	0	0	0	0	0	0	0	0	0
722	Heterogeneous nuclear ribonucleoprotein M OS=Homo sapiens GN=HNRNPM PE=1 SV=1	A0A087X0X3	78 kDa	0	0	0	0	2	2	0	0	0	0	0	0	0	0	0	0
722	Heterogeneous nuclear ribonucleoprotein M OS=Homo sapiens GN=HNRNPM PE=1 SV=3	P52272	77 kDa	0	0	0	0	2	2	0	0	0	0	0	0	0	0	0	0
723	| organism=Toxoplasma_gondii_GT1 | product=MSP (Major sperm protein) domain-containing protein | location=TGGT1_chrIV:1459846-1460565(+) | length=239 | sequence_SO=chromosome | SO=protein_coding	TGGT1_318160	26 kDa	2	0	0	0	0	2	0	0	0	0	0	0	0	0	0	0
724	| organism=Toxoplasma_gondii_GT1 | product=ribosomal protein RPL15 | location=TGGT1_chrX:205832-208062(+) | length=205 | sequence_SO=chromosome | SO=protein_coding	TGGT1_228470	24 kDa	3	5	0	0	2	2	0	0	0	0	0	0	0	0	0	0
725	ELAV-like protein 1 OS=Homo sapiens GN=ELAVL1 PE=1 SV=2	Q15717	36 kDa	0	0	0	0	2	2	1	0	0	0	0	0	0	0	0	0
726	Syndecan binding protein (Syntenin), isoform CRA_a OS=Homo sapiens GN=SDCBP PE=1 SV=1	G5EA09	35 kDa	2	3	0	0	3	2	1	0	2	0	0	0	0	0	0	0
726	Syntenin-1 OS=Homo sapiens GN=SDCBP PE=1 SV=1	O00560	32 kDa	2	3	0	0	3	2	1	0	2	0	0	0	0	0	0	0
727	| organism=Toxoplasma_gondii_GT1 | product=putative cell-cycle-associated protein kinase CLK | location=TGGT1_chrX:2940747-2949601(-) | length=1699 | sequence_SO=chromosome | SO=protein_coding	TGGT1_224480	189 kDa	1	0	0	0	1	2	0	0	0	0	0	0	0	1	0	0
728	| organism=Toxoplasma_gondii_GT1 | product=RNA recognition motif-containing protein | location=TGGT1_chrIX:4212023-4217780(+) | length=705 | sequence_SO=chromosome | SO=protein_coding	TGGT1_291930	73 kDa	0	0	0	0	0	2	0	0	0	0	0	0	0	0	2	0
729	Alpha-2-macroglobulin OS=Homo sapiens GN=A2M PE=1 SV=3	P01023	163 kDa	2	2	2	3	1	2	2	2	2	3	1	1	0	0	0	0
730	Interleukin enhancer-binding factor 3 OS=Homo sapiens GN=ILF3 PE=1 SV=3	Q12906	95 kDa	0	0	0	0	3	2	0	0	0	0	0	0	0	0	0	0
731	Unconventional myosin-Va OS=Homo sapiens GN=MYO5A PE=1 SV=2	F8WE88	215 kDa	5	22	0	0	3	2	0	0	3	2	0	0	0	0	0	0
731	Unconventional myosin-Va OS=Homo sapiens GN=MYO5A PE=1 SV=2	Q9Y4I1	215 kDa	5	22	0	0	3	2	0	0	3	2	0	0	0	0	0	0
732	| organism=Toxoplasma_gondii_GT1 | product=ribosomal protein RPL12 | location=TGGT1_chrIII:1720222-1723221(-) | length=165 | sequence_SO=chromosome | SO=protein_coding	TGGT1_254440	18 kDa	2	3	0	0	2	2	0	0	0	0	0	0	0	0	0	0
733	| organism=Toxoplasma_gondii_GT1 | product=ribosomal protein RPL34 | location=TGGT1_chrX:803568-805820(-) | length=134 | sequence_SO=chromosome | SO=protein_coding	TGGT1_227600	15 kDa	0	0	0	0	0	2	0	0	0	0	0	0	0	0	0	0
734	Alpha-actinin-1 OS=Homo sapiens GN=ACTN1 PE=1 SV=2	P12814	103 kDa	4	21	0	0	3	2	0	0	0	3	0	0	0	0	0	0
735	Plectin OS=Homo sapiens GN=PLEC PE=1 SV=3	Q15149	532 kDa	0	29	0	0	1	2	0	0	0	1	0	0	0	0	0	0
736	60S ribosomal protein L12 OS=Homo sapiens GN=RPL12 PE=1 SV=1	P30050	18 kDa	3	7	1	1	6	2	1	0	2	2	0	1	0	0	1	2
737	| organism=Toxoplasma_gondii_GT1 | product=alpha tubulin TUBA1 | location=TGGT1_chrXI:5219470-5220918(+) | length=432 | sequence_SO=chromosome | SO=protein_coding	TGGT1_316400B	48 kDa	3	7	4	3	0	2	1	3	0	0	0	0	0	2	2	4
738	60S acidic ribosomal protein P2 OS=Homo sapiens GN=RPLP2 PE=1 SV=1	P05387	12 kDa	2	9	0	0	5	2	0	0	0	0	0	0	0	0	0	0
739	| organism=Toxoplasma_gondii_GT1 | product=ribosomal protein RPL18A | location=TGGT1_chrVIIb:1067095-1069205(+) | length=183 | sequence_SO=chromosome | SO=protein_coding	TGGT1_262670	21 kDa	2	3	0	2	2	2	1	0	0	0	0	0	0	0	0	0
740	60S ribosomal protein L4 OS=Homo sapiens GN=RPL4 PE=1 SV=5	P36578	48 kDa	0	7	0	0	6	2	0	0	2	0	0	0	0	0	0	0
741	| organism=Toxoplasma_gondii_GT1 | product=alba 1 | location=TGGT1_chrII:281451-282798(-) | length=247 | sequence_SO=chromosome | SO=protein_coding	TGGT1_221380	27 kDa	2	3	0	0	4	2	0	0	0	0	0	0	0	0	0	0
742	60S ribosomal protein L18 (Fragment) OS=Homo sapiens GN=RPL18 PE=1 SV=1	J3QQ67	22 kDa	0	4	0	0	1	2	1	0	0	1	0	0	0	0	0	0
742	60S ribosomal protein L18 OS=Homo sapiens GN=RPL18 PE=1 SV=2	Q07020	22 kDa	0	4	0	0	1	2	1	0	0	1	0	0	0	0	0	0
743	60S ribosomal protein L7a OS=Homo sapiens GN=RPL7A PE=1 SV=2	P62424	30 kDa	2	11	0	0	3	2	0	1	3	0	0	0	0	0	0	2
744	Ig gamma-2 chain C region OS=Homo sapiens GN=IGHG2 PE=1 SV=2	P01859	36 kDa	3	3	6	5	2	3	3	4	1	0	1	1	0	0	5	5
745	Fragile X mental retardation syndrome-related protein 2 OS=Homo sapiens GN=FXR2 PE=1 SV=2	P51116	74 kDa	0	0	0	0	3	3	0	0	0	0	0	0	0	0	0	0
746	Aspartyl/asparaginyl beta-hydroxylase OS=Homo sapiens GN=ASPH PE=1 SV=3	Q12797	86 kDa	2	5	0	0	3	3	0	0	0	0	0	0	0	0	0	0
747	40S ribosomal protein S25 OS=Homo sapiens GN=RPS25 PE=1 SV=1	P62851	14 kDa	0	0	0	0	0	3	0	2	0	0	2	1	0	1	1	0
748	| organism=Toxoplasma_gondii_GT1 | product=ribosomal protein RPL14 | location=TGGT1_chrIX:634719-636622(+) | length=157 | sequence_SO=chromosome | SO=protein_coding	TGGT1_267060	18 kDa	2	4	0	0	2	3	0	0	0	0	0	0	0	0	0	0
749	Transcriptional activator protein Pur-alpha OS=Homo sapiens GN=PURA PE=1 SV=2	Q00577	35 kDa	0	0	0	0	3	3	0	0	0	0	0	0	0	0	0	0
750	| organism=Toxoplasma_gondii_GT1 | product=ribosomal protein RPL30 | location=TGGT1_chrVIII:1959965-1961788(-) | length=108 | sequence_SO=chromosome | SO=protein_coding	TGGT1_232230	12 kDa	3	4	0	0	3	3	0	0	0	0	0	0	0	0	0	0
751	| organism=Toxoplasma_gondii_GT1 | product=guanine nucleotide-binding protein | location=TGGT1_chrXI:5736268-5739860(-) | length=321 | sequence_SO=chromosome | SO=protein_coding	TGGT1_216880	35 kDa	1	2	1	2	4	3	0	0	0	0	0	0	0	0	0	0
752	Serpin H1 OS=Homo sapiens GN=SERPINH1 PE=1 SV=2	P50454	46 kDa	0	0	0	0	0	3	0	2	3	3	0	2	0	3	0	3
753	Sequestosome-1 OS=Homo sapiens GN=SQSTM1 PE=1 SV=1	Q13501	48 kDa	4	11	0	0	3	3	3	4	12	11	0	1	0	0	0	0
754	40S ribosomal protein S10 OS=Homo sapiens GN=RPS10 PE=1 SV=1	P46783	19 kDa	0	0	1	0	3	3	1	1	0	0	1	0	0	1	0	0
755	| organism=Toxoplasma_gondii_GT1 | product=myosin I | location=TGGT1_chrVIII:1151501-1167169(-) | length=1821 | sequence_SO=chromosome | SO=protein_coding	TGGT1_230980	201 kDa	29	56	0	0	9	3	0	0	0	2	0	0	0	0	0	0
756	Tropomodulin-3 OS=Homo sapiens GN=TMOD3 PE=1 SV=1	Q9NYL9	40 kDa	18	27	0	0	10	3	0	0	1	6	0	0	0	0	0	0
757	| organism=Toxoplasma_gondii_GT1 | product=ribosomal protein RPL23A | location=TGGT1_chrVI:8631-10722(+) | length=167 | sequence_SO=chromosome | SO=protein_coding	TGGT1_238010	19 kDa	6	5	0	0	4	3	0	0	0	0	0	0	0	0	0	0
758	| organism=Toxoplasma_gondii_GT1 | product=ribosomal protein RPL10A | location=TGGT1_chrX:6865357-6867300(+) | length=217 | sequence_SO=chromosome | SO=protein_coding	TGGT1_215470	25 kDa	2	5	0	0	3	3	0	0	0	0	0	0	0	0	0	0
759	Insulin-like growth factor 2 mRNA-binding protein 2 OS=Homo sapiens GN=IGF2BP2 PE=1 SV=1	F8W930	67 kDa	0	0	0	0	3	3	0	0	0	0	0	0	0	0	0	0
759	Insulin-like growth factor 2 mRNA-binding protein 2 OS=Homo sapiens GN=IGF2BP2 PE=1 SV=2	Q9Y6M1	66 kDa	0	0	0	0	3	3	0	0	0	0	0	0	0	0	0	0
760	| organism=Toxoplasma_gondii_GT1 | product=microneme protein MIC10 | location=TGGT1_chrXII:5071359-5071955(+) | length=198 | sequence_SO=chromosome | SO=protein_coding	TGGT1_250710	23 kDa	6	10	0	0	4	3	0	0	3	4	0	0	0	1	0	0
761	Nucleolin OS=Homo sapiens GN=NCL PE=1 SV=3	P19338	77 kDa	3	9	0	0	5	3	0	0	0	0	0	0	0	0	0	0
762	Polypyrimidine tract-binding protein 1 OS=Homo sapiens GN=PTBP1 PE=1 SV=1	A0A0U1RRM4	62 kDa	2	5	1	0	4	3	1	0	0	0	0	0	0	0	0	0
762	Polypyrimidine tract-binding protein 1 OS=Homo sapiens GN=PTBP1 PE=1 SV=1	P26599	57 kDa	2	5	1	0	4	3	1	0	0	0	0	0	0	0	0	0
763	Heterogeneous nuclear ribonucleoprotein K OS=Homo sapiens GN=HNRNPK PE=1 SV=1	P61978	51 kDa	0	3	0	0	2	3	0	0	0	0	0	0	0	0	0	0
764	40S ribosomal protein S16 OS=Homo sapiens GN=RPS16 PE=1 SV=1	M0R210	14 kDa	2	1	0	1	3	4	1	0	0	1	1	1	0	1	1	1
764	40S ribosomal protein S16 OS=Homo sapiens GN=RPS16 PE=1 SV=2	P62249	16 kDa	2	1	0	1	3	4	1	0	0	1	1	1	0	1	1	1
765	| organism=Toxoplasma_gondii_GT1 | product=RNA recognition motif-containing protein | location=TGGT1_chrVIIb:1093901-1096823(+) | length=293 | sequence_SO=chromosome | SO=protein_coding	TGGT1_262620	32 kDa	8	9	9	6	7	4	2	1	0	0	0	0	0	0	0	0
766	| organism=Toxoplasma_gondii_GT1 | product=ribosomal protein RPL9 | location=TGGT1_chrV:2561959-2564374(+) | length=190 | sequence_SO=chromosome | SO=protein_coding	TGGT1_284560	21 kDa	4	5	3	2	3	4	3	2	1	1	1	1	0	2	2	4
767	| organism=Toxoplasma_gondii_GT1 | product=MAG1 protein (MAG1) | location=TGGT1_chrVIII:5310162-5311630(+) | length=452 | sequence_SO=chromosome | SO=protein_coding	TGGT1_270240	49 kDa	5	15	2	3	4	4	1	0	0	0	0	0	0	0	0	0
768	60S ribosomal protein L14 OS=Homo sapiens GN=RPL14 PE=1 SV=4	P50914	23 kDa	3	5	0	0	7	4	1	0	0	2	0	0	0	1	0	0
769	| organism=Toxoplasma_gondii_GT1 | product=hypothetical protein | location=TGGT1_chrIII:288290-290923(+) | length=877 | sequence_SO=chromosome | SO=protein_coding	TGGT1_275650	101 kDa	2	3	0	0	7	4	0	0	0	0	0	0	0	0	0	0
770	Tropomyosin alpha-3 chain OS=Homo sapiens GN=TPM3 PE=1 SV=1	A0A087WWU8	26 kDa	18	28	0	0	13	5	0	0	7	7	0	0	0	0	0	0
771	60S ribosomal protein L6 OS=Homo sapiens GN=RPL6 PE=1 SV=3	Q02878	33 kDa	0	10	0	0	5	5	0	0	0	1	0	0	0	0	0	0
772	| organism=Toxoplasma_gondii_GT1 | product=myosin light chain MLC1 | location=TGGT1_chrVIIb:3843366-3845688(+) | length=213 | sequence_SO=chromosome | SO=protein_coding	TGGT1_257680	24 kDa	12	23	0	0	8	5	0	0	2	2	0	0	0	2	0	0
773	| organism=Toxoplasma_gondii_GT1 | product=ribosomal protein RPL3 | location=TGGT1_chrX:901297-903989(-) | length=389 | sequence_SO=chromosome | SO=protein_coding	TGGT1_227360	44 kDa	5	7	2	2	7	5	0	2	0	0	0	0	0	0	0	0
774	| organism=Toxoplasma_gondii_GT1 | product=ribosomal protein RPL7A | location=TGGT1_chrVIIb:1628077-1630958(+) | length=276 | sequence_SO=chromosome | SO=protein_coding	TGGT1_261570	31 kDa	10	13	0	0	10	5	0	0	0	0	0	0	0	0	0	0
775	| organism=Toxoplasma_gondii_GT1 | product=GAP45 protein (GAP45) | location=TGGT1_chrX:3344621-3345358(-) | length=245 | sequence_SO=chromosome | SO=protein_coding	TGGT1_223940	27 kDa	9	15	0	0	6	5	0	0	0	0	0	0	0	0	0	0
776	| organism=Toxoplasma_gondii_GT1 | product=ribosomal protein RPL13A | location=TGGT1_chrIX:4373947-4376715(-) | length=286 | sequence_SO=chromosome | SO=protein_coding	TGGT1_292130	33 kDa	4	4	2	3	4	5	2	0	0	0	0	0	0	0	0	0
777	| organism=Toxoplasma_gondii_GT1 | product=ribosomal protein RPP0 | location=TGGT1_chrXII:1471598-1473146(+) | length=314 | sequence_SO=chromosome | SO=protein_coding	TGGT1_218410	34 kDa	4	6	0	0	5	5	0	0	0	0	0	0	0	0	0	0
778	Transmembrane protein 156 OS=Homo sapiens GN=TMEM156 PE=2 SV=2	Q8N614	34 kDa	0	0	0	0	5	6	0	0	0	0	0	0	0	0	0	0
779	40S ribosomal protein S5 (Fragment) OS=Homo sapiens GN=RPS5 PE=1 SV=1	M0R0F0	22 kDa	0	0	0	0	6	6	3	3	0	0	2	0	0	0	0	0
779	40S ribosomal protein S5 OS=Homo sapiens GN=RPS5 PE=1 SV=1	M0R0R2	25 kDa	0	0	0	0	6	6	3	3	0	0	2	0	0	0	0	0
779	40S ribosomal protein S5 OS=Homo sapiens GN=RPS5 PE=1 SV=4	P46782	23 kDa	0	0	0	0	6	6	3	3	0	0	2	0	0	0	0	0
780	Calmodulin OS=Homo sapiens GN=CALM2 PE=1 SV=1	E7EMB3	22 kDa	6	11	0	0	8	6	0	0	2	2	0	0	0	0	0	0
780	Calmodulin OS=Homo sapiens GN=CALM1 PE=1 SV=1	E7ETZ0	17 kDa	6	11	0	0	8	6	0	0	2	2	0	0	0	0	0	0
780	Calmodulin (Fragment) OS=Homo sapiens GN=CALM2 PE=1 SV=1	H0Y7A7	21 kDa	6	11	0	0	8	6	0	0	2	2	0	0	0	0	0	0
780	Calmodulin OS=Homo sapiens GN=CALM1 PE=1 SV=2	P62158	17 kDa	6	11	0	0	8	6	0	0	2	2	0	0	0	0	0	0
781	Tropomyosin 1 (Alpha), isoform CRA_f OS=Homo sapiens GN=TPM1 PE=1 SV=1	Q6ZN40	37 kDa	17	37	0	0	11	6	0	0	4	7	0	0	0	0	0	0
782	| organism=Toxoplasma_gondii_GT1 | product=acid phosphatase GAP50 | location=TGGT1_chrXII:907511-910397(-) | length=431 | sequence_SO=chromosome | SO=protein_coding	TGGT1_219320	47 kDa	7	20	0	0	9	6	0	0	0	3	0	0	0	3	0	0
783	60S ribosomal protein L7 OS=Homo sapiens GN=RPL7 PE=1 SV=1	P18124	29 kDa	3	9	0	0	6	6	1	0	2	1	0	0	0	0	0	0
784	Thrombospondin-1 OS=Homo sapiens GN=THBS1 PE=1 SV=2	P07996	129 kDa	0	2	2	0	5	6	8	5	0	0	0	0	0	0	0	0
785	Synaptic functional regulator FMR1 OS=Homo sapiens GN=FMR1 PE=1 SV=1	A8MQB8	66 kDa	0	0	0	0	4	6	0	0	0	0	0	0	0	0	0	0
785	Fragile X mental retardation 1, isoform CRA_e OS=Homo sapiens GN=FMR1 PE=1 SV=1	G3V0J0	67 kDa	0	0	0	0	4	6	0	0	0	0	0	0	0	0	0	0
786	Regulator of nonsense transcripts 1 OS=Homo sapiens GN=UPF1 PE=1 SV=2	Q92900	124 kDa	0	0	0	0	7	7	0	0	0	0	0	0	0	0	0	0
787	| organism=Toxoplasma_gondii_GT1 | product=FUSE-binding protein 2 / KH-type splicing regulatory protein | location=TGGT1_chrXI:5891708-5895741(-) | length=941 | sequence_SO=chromosome | SO=protein_coding	TGGT1_216670	100 kDa	4	8	2	2	12	8	0	0	0	0	0	0	0	0	0	0
788	Tropomyosin alpha-4 chain OS=Homo sapiens GN=TPM4 PE=1 SV=3	P67936	29 kDa	19	37	0	0	16	9	0	0	6	9	0	0	0	3	0	0
789	Vesicle-associated membrane protein-associated protein B/C OS=Homo sapiens GN=VAPB PE=1 SV=3	O95292	27 kDa	0	0	2	7	6	9	3	0	0	0	0	1	0	0	2	2
790	Tubulin beta-4B chain OS=Homo sapiens GN=TUBB4B PE=1 SV=1	P68371	50 kDa	0	0	0	0	12	10	0	0	0	0	0	0	0	6	7	0
791	| organism=Toxoplasma_gondii_GT1 | product=helicase associated domain (ha2) protein | location=TGGT1_chrIV:1264045-1277404(-) | length=2234 | sequence_SO=chromosome | SO=protein_coding	TGGT1_318440	237 kDa	5	13	2	4	13	13	2	0	0	0	0	0	0	0	0	0
792	Polyadenylate-binding protein OS=Homo sapiens GN=PABPC4 PE=1 SV=1	B1ANR0	68 kDa	10	10	0	0	16	14	8	10	0	0	0	0	0	0	0	0
793	Nuclease-sensitive element-binding protein 1 OS=Homo sapiens GN=YBX1 PE=1 SV=3	P67809	36 kDa	3	5	2	3	11	16	7	5	0	0	0	0	0	0	0	0
794	Myosin regulatory light polypeptide 9 OS=Homo sapiens GN=MYL9 PE=1 SV=4	P24844	20 kDa	19	37	0	0	22	18	0	0	16	17	0	0	0	9	0	0
795	Ribosome-binding protein 1 OS=Homo sapiens GN=RRBP1 PE=1 SV=1	A0A0A0MRV0	152 kDa	1	13	4	6	20	19	4	5	0	0	0	0	0	0	0	0
795	Ribosome-binding protein 1 OS=Homo sapiens GN=RRBP1 PE=1 SV=4	Q9P2E9	152 kDa	1	13	4	6	20	19	4	5	0	0	0	0	0	0	0	0
796	| organism=Toxoplasma_gondii_GT1 | product=putative polyadenylate binding protein | location=TGGT1_chrX:2687512-2689821(+) | length=769 | sequence_SO=chromosome | SO=protein_coding	TGGT1_224850	83 kDa	29	29	33	36	29	26	20	15	0	0	0	0	0	0	0	0
797	Polyadenylate-binding protein 1 OS=Homo sapiens GN=PABPC1 PE=1 SV=2	P11940	71 kDa	16	13	7	10	26	29	17	17	0	0	0	0	0	0	0	0
798	| organism=Toxoplasma_gondii_GT1 | product=putative eukaryotic initiation factor-4E | location=TGGT1_chrXI:4467998-4473119(+) | length=455 | sequence_SO=chromosome | SO=protein_coding	TGGT1_315150	50 kDa	0	0	0	0	67	68	63	61	0	0	0	0	0	0	0	0
799	| organism=Toxoplasma_gondii_GT1 | product=hypothetical protein | location=TGGT1_chrVI:3193064-3199038(-) | length=1239 | sequence_SO=chromosome | SO=protein_coding	TGGT1_244460	127 kDa	0	0	0	0	82	97	63	54	0	0	0	0	0	0	0	0
END OF FILE

### Sheet: Parameter
2020_07_44, Samples report created on 07/15/2020
Experiment: 2020_07_44
	Peak List Generator: unknown
		Version: unknown
		Charge States Calculated: unknown
		Deisotoped: unknown
		Textual Annotation: unknown
	Database Set: 1 Database
		Database Name: tgondii_human_uniprot_contam_022217.fasta
			Version: unknown
			Taxonomy: All Entries
			Number of Proteins: 79215
		Does database contain common contaminants?: unknown
	Search Engine Set: 1 Search Engine
		Search Engine: Sequest
			Version: IseNode in Proteome Discoverer 2.4.0.305
			Samples: All Samples
			Fragment Tolerance: 0.020 Da (Monoisotopic)
			Parent Tolerance: 10.0 PPM (Monoisotopic)
			Fixed Modifications: +57 on C (Carbamidomethyl)
			Variable Modifications: +16 on M (Oxidation), +42 on Peptide N-Terminal (Acetyl), +80 on S (Phospho)
			Database: tgondii_human_uniprot_contam_022217.fasta (unknown version, 79215 entries)
			Digestion Enzyme: Trypsin
			Max Missed Cleavages: 2
			Probability Model:
				2020_07_44_Sullivan_RH1: LFDR Model, Classifier data: Bayes, Good (50%) Discriminant Score m:6.74/s:1.48 deltaCn m:0.574/s:0.101 XCorr m:2.91/s:0.898 Sp m:0.000/s:0.0000000000000000000000374 SpRank m:1.000/s:0.0000000000000000000000374 m:0.000/s:0.0000000000000000000000374, Bad (50%) Discriminant Score m:2.29/s:0.765 deltaCn m:0.267/s:0.136 XCorr m:1.58/s:0.593 Sp m:0.000/s:0.0000000000000000000000374 SpRank m:1.000/s:0.0000000000000000000000374 m:0.000/s:0.0000000000000000000000374 [all charge states]
				2020_07_44_Sullivan_RH2: LFDR Model, Classifier data: Bayes, Good (50%) Discriminant Score m:6.84/s:1.52 deltaCn m:0.575/s:0.100 XCorr m:3.00/s:0.951 Sp m:0.000/s:0.0000000000000000000000374 SpRank m:1.000/s:0.0000000000000000000000374 m:0.000/s:0.0000000000000000000000374, Bad (50%) Discriminant Score m:2.32/s:0.798 deltaCn m:0.271/s:0.141 XCorr m:1.59/s:0.624 Sp m:0.000/s:0.0000000000000000000000374 SpRank m:1.000/s:0.0000000000000000000000374 m:0.000/s:0.0000000000000000000000374 [all charge states]
				2020_07_44_Sullivan_4E1_1: LFDR Model, Classifier data: Bayes, Good (50%) Discriminant Score m:6.97/s:1.65 deltaCn m:0.568/s:0.106 XCorr m:3.30/s:1.15 Sp m:0.000/s:0.0000000000000000000000374 SpRank m:1.000/s:0.0000000000000000000000374 m:0.000/s:0.0000000000000000000000374, Bad (50%) Discriminant Score m:1.84/s:0.811 deltaCn m:0.215/s:0.142 XCorr m:1.60/s:0.636 Sp m:0.000/s:0.0000000000000000000000374 SpRank m:1.000/s:0.0000000000000000000000374 m:0.000/s:0.0000000000000000000000374 [all charge states]
				2020_07_44_Sullivan_4E1_2: LFDR Model, Classifier data: Bayes, Good (50%) Discriminant Score m:6.93/s:1.73 deltaCn m:0.564/s:0.113 XCorr m:3.35/s:1.18 Sp m:0.000/s:0.0000000000000000000000374 SpRank m:1.000/s:0.0000000000000000000000374 m:0.000/s:0.0000000000000000000000374, Bad (50%) Discriminant Score m:1.45/s:0.874 deltaCn m:0.177/s:0.133 XCorr m:1.54/s:0.592 Sp m:0.000/s:0.0000000000000000000000374 SpRank m:1.000/s:0.0000000000000000000000374 m:0.000/s:0.0000000000000000000000374 [all charge states]
				2020_07_44_Sullivan_4E2_1: LFDR Model, Classifier data: Bayes, Good (50%) Discriminant Score m:6.85/s:1.55 deltaCn m:0.573/s:0.105 XCorr m:3.11/s:1.03 Sp m:0.000/s:0.0000000000000000000000374 SpRank m:1.000/s:0.0000000000000000000000374 m:0.000/s:0.0000000000000000000000374, Bad (50%) Discriminant Score m:1.99/s:0.823 deltaCn m:0.237/s:0.142 XCorr m:1.56/s:0.632 Sp m:0.000/s:0.0000000000000000000000374 SpRank m:1.000/s:0.0000000000000000000000374 m:0.000/s:0.0000000000000000000000374 [all charge states]
				2020_07_44_Sullivan_4E2_2: LFDR Model, Classifier data: Bayes, Good (50%) Discriminant Score m:6.83/s:1.55 deltaCn m:0.573/s:0.103 XCorr m:3.05/s:0.983 Sp m:0.000/s:0.0000000000000000000000374 SpRank m:1.000/s:0.0000000000000000000000374 m:0.000/s:0.0000000000000000000000374, Bad (50%) Discriminant Score m:2.09/s:0.823 deltaCn m:0.249/s:0.145 XCorr m:1.57/s:0.609 Sp m:0.000/s:0.0000000000000000000000374 SpRank m:1.000/s:0.0000000000000000000000374 m:0.000/s:0.0000000000000000000000374 [all charge states]
				2020_07_44_Sullivan_4E3_1: LFDR Model, Classifier data: Bayes, Good (50%) Discriminant Score m:6.83/s:1.53 deltaCn m:0.575/s:0.101 XCorr m:3.02/s:0.982 Sp m:0.000/s:0.0000000000000000000000374 SpRank m:1.000/s:0.0000000000000000000000374 m:0.000/s:0.0000000000000000000000374, Bad (50%) Discriminant Score m:2.47/s:0.748 deltaCn m:0.285/s:0.146 XCorr m:1.62/s:0.639 Sp m:0.000/s:0.0000000000000000000000374 SpRank m:1.000/s:0.0000000000000000000000374 m:0.000/s:0.0000000000000000000000374 [all charge states]
				2020_07_44_Sullivan_4E3_2: LFDR Model, Classifier data: Bayes, Good (50%) Discriminant Score m:7.07/s:1.42 deltaCn m:0.590/s:0.0950 XCorr m:3.12/s:0.983 Sp m:0.000/s:0.0000000000000000000000374 SpRank m:1.000/s:0.0000000000000000000000374 m:0.000/s:0.0000000000000000000000374, Bad (50%) Discriminant Score m:2.54/s:0.768 deltaCn m:0.297/s:0.149 XCorr m:1.60/s:0.639 Sp m:0.000/s:0.0000000000000000000000374 SpRank m:1.000/s:0.0000000000000000000000374 m:0.000/s:0.0000000000000000000000374 [all charge states]
				2020_07_44_Sullivan_RH_A1: LFDR Model, Classifier data: Bayes, Good (50%) Discriminant Score m:6.83/s:1.50 deltaCn m:0.577/s:0.100 XCorr m:2.98/s:0.960 Sp m:0.000/s:0.0000000000000000000000374 SpRank m:1.000/s:0.0000000000000000000000374 m:0.000/s:0.0000000000000000000000374, Bad (50%) Discriminant Score m:2.50/s:0.754 deltaCn m:0.288/s:0.146 XCorr m:1.63/s:0.653 Sp m:0.000/s:0.0000000000000000000000374 SpRank m:1.000/s:0.0000000000000000000000374 m:0.000/s:0.0000000000000000000000374 [all charge states]
				2020_07_44_Sullivan_4E1_A1: LFDR Model, Classifier data: Bayes, Good (50%) Discriminant Score m:7.01/s:1.54 deltaCn m:0.578/s:0.101 XCorr m:3.20/s:1.07 Sp m:0.000/s:0.0000000000000000000000374 SpRank m:1.000/s:0.0000000000000000000000374 m:0.000/s:0.0000000000000000000000374, Bad (50%) Discriminant Score m:2.34/s:0.765 deltaCn m:0.271/s:0.152 XCorr m:1.63/s:0.676 Sp m:0.000/s:0.0000000000000000000000374 SpRank m:1.000/s:0.0000000000000000000000374 m:0.000/s:0.0000000000000000000000374 [all charge states]
				2020_07_44_Sullivan_RH_A2: LFDR Model, Classifier data: Bayes, Good (50%) Discriminant Score m:6.97/s:1.54 deltaCn m:0.576/s:0.101 XCorr m:3.20/s:1.02 Sp m:0.000/s:0.0000000000000000000000374 SpRank m:1.000/s:0.0000000000000000000000374 m:0.000/s:0.0000000000000000000000374, Bad (50%) Discriminant Score m:2.53/s:0.777 deltaCn m:0.281/s:0.146 XCorr m:1.69/s:0.657 Sp m:0.000/s:0.0000000000000000000000374 SpRank m:1.000/s:0.0000000000000000000000374 m:0.000/s:0.0000000000000000000000374 [all charge states]
				2020_07_44_Sullivan_4E1_A2: LFDR Model, Classifier data: Bayes, Good (50%) Discriminant Score m:6.87/s:1.58 deltaCn m:0.574/s:0.102 XCorr m:3.09/s:1.06 Sp m:0.000/s:0.0000000000000000000000374 SpRank m:1.000/s:0.0000000000000000000000374 m:0.000/s:0.0000000000000000000000374, Bad (50%) Discriminant Score m:2.26/s:0.803 deltaCn m:0.270/s:0.154 XCorr m:1.58/s:0.646 Sp m:0.000/s:0.0000000000000000000000374 SpRank m:1.000/s:0.0000000000000000000000374 m:0.000/s:0.0000000000000000000000374 [all charge states]
				2020_07_44_Sullivan_4E2_A1: LFDR Model, Classifier data: Bayes, Good (50%) Discriminant Score m:6.96/s:1.41 deltaCn m:0.588/s:0.0953 XCorr m:3.01/s:0.912 Sp m:0.000/s:0.0000000000000000000000374 SpRank m:1.000/s:0.0000000000000000000000374 m:0.000/s:0.0000000000000000000000374, Bad (50%) Discriminant Score m:2.55/s:0.772 deltaCn m:0.298/s:0.155 XCorr m:1.62/s:0.660 Sp m:0.000/s:0.0000000000000000000000374 SpRank m:1.000/s:0.0000000000000000000000374 m:0.000/s:0.0000000000000000000000374 [all charge states]
				2020_07_44_Sullivan_4E2_A2: LFDR Model, Classifier data: Bayes, Good (50%) Discriminant Score m:6.88/s:1.51 deltaCn m:0.576/s:0.101 XCorr m:3.05/s:0.972 Sp m:0.000/s:0.0000000000000000000000374 SpRank m:1.000/s:0.0000000000000000000000374 m:0.000/s:0.0000000000000000000000374, Bad (50%) Discriminant Score m:2.49/s:0.766 deltaCn m:0.285/s:0.148 XCorr m:1.65/s:0.645 Sp m:0.000/s:0.0000000000000000000000374 SpRank m:1.000/s:0.0000000000000000000000374 m:0.000/s:0.0000000000000000000000374 [all charge states]
				2020_07_44_Sullivan_4E3_A1: LFDR Model, Classifier data: Bayes, Good (50%) Discriminant Score m:6.93/s:1.46 deltaCn m:0.584/s:0.0961 XCorr m:2.96/s:0.955 Sp m:0.000/s:0.0000000000000000000000374 SpRank m:1.000/s:0.0000000000000000000000374 m:0.000/s:0.0000000000000000000000374, Bad (50%) Discriminant Score m:2.82/s:0.760 deltaCn m:0.323/s:0.155 XCorr m:1.66/s:0.680 Sp m:0.000/s:0.0000000000000000000000374 SpRank m:1.000/s:0.0000000000000000000000374 m:0.000/s:0.0000000000000000000000374 [all charge states]
				2020_07_44_Sullivan_4E3_A2: LFDR Model, Classifier data: Bayes, Good (50%) Discriminant Score m:6.94/s:1.47 deltaCn m:0.584/s:0.0965 XCorr m:3.00/s:0.968 Sp m:0.000/s:0.0000000000000000000000374 SpRank m:1.000/s:0.0000000000000000000000374 m:0.000/s:0.0000000000000000000000374, Bad (50%) Discriminant Score m:2.75/s:0.773 deltaCn m:0.319/s:0.160 XCorr m:1.63/s:0.663 Sp m:0.000/s:0.0000000000000000000000374 SpRank m:1.000/s:0.0000000000000000000000374 m:0.000/s:0.0000000000000000000000374 [all charge states]
	Scaffold: Version: Scaffold_4.11.0
		Modification Metadata Set: 2334 modifications
			Source: C:\Program Files\Scaffold 4\parameters\unimod.xml
			Comment:
		Protein Grouping Strategy: Experiment-wide grouping with binary peptide-protein weights
		Peptide Thresholds: 90.0% minimum
		Protein Thresholds: 99.0% minimum and 1 peptide minimum
		Peptide FDR: 0.4% (Decoy)
		Protein FDR: 3.4% (Decoy)
		GO Annotation Source(s):
		Pathway Annotation Source(s):
		Alternate ID Source(s):

### Sheet: eIF4E1 interactome
# filter strategy: remove 1) non-Toxoplasma proteins, 2) proteins found in parental parasite line, 3) proteins only found in 1 replicate. Proteins shown in Fig 3A also have proteins found in other compartments (LOPIT toxodb data) removed.
				Peptide counts				Percent coverage
Gene_ID	Product description	Molecular Weight	Predicted Location (TAGM-MAP)	control		NaAsO2		control		NaAsO2
TGGT1_215470	ribosomal protein RPL10A	25 kDa	60S ribosome	2	5	0	0	0.143	0.207	0	0
TGGT1_218410	ribosomal protein RPP0	34 kDa	60S ribosome	4	6	0	0	0.287	0.274	0	0
TGGT1_227360	ribosomal protein RPL3	44 kDa	60S ribosome	5	7	2	2	0.144	0.19	0.0514	0.0643
TGGT1_228470	ribosomal protein RPL15	24 kDa	60S ribosome	3	5	0	0	0.141	0.21	0	0
TGGT1_232230	ribosomal protein RPL30	12 kDa	60S ribosome	3	4	0	0	0.435	0.444	0	0
TGGT1_238010	ribosomal protein RPL23A	19 kDa	60S ribosome	6	5	0	0	0.371	0.246	0	0
TGGT1_254440	ribosomal protein RPL12	18 kDa	60S ribosome	2	3	0	0	0.188	0.188	0	0
TGGT1_261570	ribosomal protein RPL7A	31 kDa	60S ribosome	10	13	0	0	0.406	0.428	0	0
TGGT1_262670	ribosomal protein RPL18A	21 kDa	60S ribosome	2	3	0	2	0.142	0.24	0	0.142
TGGT1_267060	ribosomal protein RPL14	18 kDa	60S ribosome	2	4	0	0	0.127	0.261	0	0
TGGT1_289530	ribosomal protein RPL19	22 kDa	60S ribosome	5	7	0	0	0.198	0.203	0	0
TGGT1_292130	ribosomal protein RPL13A	33 kDa	60S ribosome	4	4	2	3	0.175	0.178	0.105	0.133
TGGT1_213800	putative protein phosphatase 2b regulatory subunit	20 kDa	cytosol	2	5	4	4	0.169	0.435	0.367	0.333
TGGT1_214210	rRNA pseudouridine synthase	57 kDa	cytosol	2	9	0	0	0.0455	0.24	0	0
TGGT1_215560	histone arginine methyltransferase PRMT5	107 kDa	cytosol	14	18	0	4	0.199	0.259	0	0.049
TGGT1_216880	guanine nucleotide-binding protein	35 kDa	cytosol	1	2	1	2	0.0592	0.118	0.0592	0.118
TGGT1_226410	EF-1 guanine nucleotide exchange domain-containing protein	36 kDa	cytosol	0	0	1	2	0	0	0.0335	0.125
TGGT1_247470	putative nucleolar protein	60 kDa	cytosol	2	8	0	0	0.0448	0.235	0	0
TGGT1_249240	putative calmodulin	17 kDa	cytosol	5	7	1	0	0.57	0.57	0.107	0
TGGT1_250770	putative eukaryotic initiation factor-4A	47 kDa	cytosol	0	0	3	3	0	0	0.112	0.112
TGGT1_262040	SAC3/GANP family protein	30 kDa	cytosol	2	6	6	3	0.104	0.331	0.309	0.171
TGGT1_300140	putative elongation factor 1-gamma	44 kDa	cytosol	0	2	6	3	0	0.122	0.307	0.175
TGGT1_311310	protein phosphatase 2B catalytic subunit, calcineurin family phosphatse superfamily protein	56 kDa	cytosol	3	3	2	3	0.0739	0.0739	0.0459	0.0739
TGGT1_209250	hypothetical protein	109 kDa	nucleus - chromatin	59	61	17	22	0.534	0.59	0.278	0.307
TGGT1_212980	hypothetical protein	76 kDa	nucleus - chromatin	5	2	3	3	0.113	0.0434	0.0797	0.0559
TGGT1_216590	HEAT repeat-containing protein	111 kDa	nucleus - chromatin	0	0	2	2	0	0	0.0218	0.0218
TGGT1_223410	putative eukaryotic initiation factor-4E	26 kDa	nucleus - chromatin	80	87	68	84	0.818	0.844	0.844	0.844
TGGT1_230940	hypothetical protein	155 kDa	nucleus - chromatin	0	2	1	0	0	0.0197	0.00919	0
TGGT1_245560	hypothetical protein	208 kDa	nucleus - chromatin	53	55	35	37	0.353	0.345	0.231	0.258
TGGT1_254940	MIF4G domain-containing protein	385 kDa	nucleus - chromatin	105	115	78	98	0.311	0.302	0.236	0.302
TGGT1_276140	ADP ribosylation factor ARF1	62 kDa	nucleus - chromatin	1	1	0	0	0.0399	0.0399	0	0
TGGT1_298610	GYF domain-containing protein	238 kDa	nucleus - chromatin	210	215	225	233	0.627	0.596	0.633	0.652
TGGT1_201680	putative eukaryotic initiation factor-3 subunit 10	119 kDa	nucleus - non-chromatin	13	24	21	18	0.17	0.253	0.235	0.209
TGGT1_212250	XPG N-terminal domain-containing protein	87 kDa	nucleus - non-chromatin	3	3	1	0	0.0678	0.0678	0.0169	0
TGGT1_216670	FUSE-binding protein 2 / KH-type splicing regulatory protein	100 kDa	nucleus - non-chromatin	4	8	2	2	0.0521	0.128	0.0213	0.0319
TGGT1_217820	PCI domain-containing protein	52 kDa	nucleus - non-chromatin	7	10	7	8	0.227	0.21	0.21	0.188
TGGT1_221380	alba 1	27 kDa	nucleus - non-chromatin	2	3	0	0	0.085	0.121	0	0
TGGT1_222860	putative eukaryotic translation initiation factor	88 kDa	nucleus - non-chromatin	10	16	13	13	0.241	0.325	0.228	0.2
TGGT1_224850	putative polyadenylate binding protein	83 kDa	nucleus - non-chromatin	29	29	33	36	0.345	0.329	0.362	0.338
TGGT1_228190	putative eukaryotic initiation factor-3, subunit 5	38 kDa	nucleus - non-chromatin	10	11	7	6	0.408	0.535	0.364	0.237
TGGT1_251500	putative eukaryotic initiation factor-3, subunit 3	66 kDa	nucleus - non-chromatin	10	14	10	14	0.227	0.238	0.208	0.245
TGGT1_262620	RNA recognition motif-containing protein	32 kDa	nucleus - non-chromatin	8	9	9	6	0.283	0.246	0.266	0.218
TGGT1_268200	RNA recognition motif-containing protein	66 kDa	nucleus - non-chromatin	0	0	2	3	0	0	0.0509	0.071
TGGT1_269180	MIF4G domain-containing protein	273 kDa	nucleus - non-chromatin	216	205	161	176	0.57	0.545	0.534	0.525
TGGT1_273460	eukaryotic translation initiation factor 3 subunit 6 interacting protein	75 kDa	nucleus - non-chromatin	9	10	7	6	0.191	0.205	0.0876	0.0798
TGGT1_273520	PCI domain-containing protein	67 kDa	nucleus - non-chromatin	7	13	8	5	0.175	0.323	0.235	0.113
TGGT1_275650	hypothetical protein	101 kDa	nucleus - non-chromatin	2	3	0	0	0.0388	0.049	0	0
TGGT1_289830	putative eukaryotic initiation factor-3, delta subunit	38 kDa	nucleus - non-chromatin	5	9	8	11	0.254	0.388	0.397	0.531
TGGT1_291680	Sec23/Sec24 trunk domain-containing protein	88 kDa	nucleus - non-chromatin	3	6	2	3	0.0531	0.126	0.0303	0.048
TGGT1_293710	Zn-finger in Ran binding protein and others domain-containing protein	71 kDa	nucleus - non-chromatin	6	3	0	0	0.175	0.118	0	0
TGGT1_294620	putative eukaryotic initiation factor-3, subunit 8	109 kDa	nucleus - non-chromatin	14	17	16	14	0.202	0.208	0.192	0.159
TGGT1_294670	translation initiation factor 3 subunit	32 kDa	nucleus - non-chromatin	7	9	10	9	0.469	0.513	0.451	0.469
TGGT1_313910	RNA recognition motif 2 protein	100 kDa	nucleus - non-chromatin	2	3	0	0	0.041	0.0554	0	0
TGGT1_317720	putative eukaryotic translation initiation factor 3 subunit 7	69 kDa	nucleus - non-chromatin	5	5	5	6	0.169	0.149	0.12	0.166
TGGT1_318440	helicase associated domain (ha2) protein	237 kDa	nucleus - non-chromatin	5	13	2	4	0.0421	0.103	0.0125	0.0228
in membrane-bound compartments
TGGT1_220950	hypothetical protein	36 kDa	dense granules	2	2	0	0	0.0659	0.114	0	0
TGGT1_251540	dense granule protein GRA9	35 kDa	dense granules	1	2	0	0	0.0629	0.116	0	0
TGGT1_258870A	hypothetical protein	61 kDa	dense granules	6	14	0	0	0.153	0.303	0	0
TGGT1_264660	SAG-related sequence SRS44	252 kDa	dense granules	3	21	0	0	0.0174	0.144	0	0
TGGT1_270240	MAG1 protein	49 kDa	dense granules	5	15	2	3	0.204	0.381	0.0973	0.0841
TGGT1_286450	dense granule protein GRA5	13 kDa	dense granules	2	0	3	0	0.275	0	0.275	0
TGGT1_269980	putative preprotein translocase Sec61	52 kDa	ER	1	2	0	0	0.0423	0.0803	0	0
TGGT1_271888	putative 3-ketoacyl-CoA reductase	37 kDa	ER	2	7	0	0	0.0789	0.228	0	0
TGGT1_223940	GAP45 protein	27 kDa	IMC	9	15	0	0	0.486	0.498	0	0
TGGT1_249850	GAP40 protein	43 kDa	IMC	2	3	0	0	0.0909	0.112	0	0
TGGT1_255190	myosin C	133 kDa	IMC	3	17	0	0	0.0376	0.178	0	0
TGGT1_269442	putative calmodulin	10 kDa	IMC	2	6	0	0	0.368	0.598	0	0
TGGT1_305050	putative calmodulin	15 kDa	IMC	5	5	0	0	0.361	0.361	0	0
TGGT1_208030	microneme protein MIC4	63 kDa	micronemes	2	6	0	0	0.0431	0.138	0	0
TGGT1_263180	myosin D	91 kDa	PM - peripheral 1	2	35	0	0	0.0377	0.467	0	0
TGGT1_297470	putative myosin light chain 2	41 kDa	PM - peripheral 1	1	12	0	0	0.0381	0.381	0	0
TGGT1_308020	SAG-related sequence SRS57	42 kDa	PM - peripheral 1	1	5	0	0	0.0312	0.229	0	0
TGGT1_230980	myosin I	201 kDa	PM - peripheral 2	29	56	0	0	0.228	0.391	0	0
TGGT1_209985	cAMP-dependent protein kinase	30 kDa	rhoptries 1	3	0	5	1	0.182	0	0.182	0.0417
TGGT1_295125	rhoptry protein ROP4	40 kDa	rhoptries 1	5	0	5	0	0.279	0	0.244	0
TGGT1_300100	rhoptry neck protein RON2	166 kDa	rhoptries 1	9	34	0	0	0.0811	0.264	0	0
TGGT1_306060	rhoptry neck protein RON8	329 kDa	rhoptries 1	5	36	0	0	0.0356	0.18	0	0
TGGT1_311430	fibrillarin	32 kDa	nucleolus	5	7	0	0	0.264	0.31	0	0

### Sheet: eIF4E2 interactome
# filter strategy: remove 1) non-Toxoplasma proteins, 2) proteins found in parental parasite line, 3) proteins only found in 1 replicate. Proteins shown in Fig S3C also have proteins found in other compartments (LOPIT toxodb data) removed.
				Peptide counts				Percent coverage
Gene_ID	Product description	Molecular Weight	Predicted Location (TAGM-MAP)	control		NaAsO2		control		NaAsO2
TGGT1_205340	ribosomal protein RPS12	15 kDa	40S ribosome	2	0	1	0	0.162	0	0.162	0
TGGT1_215470	ribosomal protein RPL10A	25 kDa	60S ribosome	3	3	0	0	0.207	0.207	0	0
TGGT1_218410	ribosomal protein RPP0	34 kDa	60S ribosome	5	5	0	0	0.303	0.334	0	0
TGGT1_227360	ribosomal protein RPL3	44 kDa	60S ribosome	7	5	0	2	0.219	0.188	0	0.0643
TGGT1_228470	ribosomal protein RPL15	24 kDa	60S ribosome	2	2	0	0	0.141	0.102	0	0
TGGT1_232230	ribosomal protein RPL30	12 kDa	60S ribosome	3	3	0	0	0.435	0.259	0	0
TGGT1_238010	ribosomal protein RPL23A	19 kDa	60S ribosome	4	3	0	0	0.257	0.204	0	0
TGGT1_254440	ribosomal protein RPL12	18 kDa	60S ribosome	2	2	0	0	0.188	0.188	0	0
TGGT1_261570	ribosomal protein RPL7A	31 kDa	60S ribosome	10	5	0	0	0.37	0.286	0	0
TGGT1_262670	ribosomal protein RPL18A	21 kDa	60S ribosome	2	2	1	0	0.142	0.142	0.0765	0
TGGT1_267060	ribosomal protein RPL14	18 kDa	60S ribosome	2	3	0	0	0.127	0.185	0	0
TGGT1_289530	ribosomal protein RPL19	22 kDa	60S ribosome	3	1	0	1	0.144	0.0535	0	0.0481
TGGT1_292130	ribosomal protein RPL13A	33 kDa	60S ribosome	4	5	2	0	0.175	0.224	0.105	0
TGGT1_216880	guanine nucleotide-binding protein	35 kDa	cytosol	4	3	0	0	0.178	0.171	0	0
TGGT1_240980	hypothetical protein	152 kDa	cytosol	1	2	0	0	0.00915	0.0169	0	0
TGGT1_250770	putative eukaryotic initiation factor-4A	47 kDa	cytosol	0	0	2	2	0	0	0.0801	0.0801
TGGT1_260440	nuclear factor NF3	34 kDa	cytosol	1	1	0	0	0.0513	0.0513	0	0
TGGT1_300140	putative elongation factor 1-gamma	44 kDa	cytosol	0	1	7	8	0	0.0787	0.307	0.312
TGGT1_311430	fibrillarin	32 kDa	nucleolus	3	0	2	0	0.149	0	0.0825	0
TGGT1_212260	Sjogren's syndrome/scleroderma autoantigen 1 (Autoantigen p27) protein	38 kDa	nucleus - chromatin	0	0	3	3	0	0	0.142	0.137
TGGT1_216590	HEAT repeat-containing protein	111 kDa	nucleus - chromatin	0	0	3	2	0	0	0.0337	0.0218
TGGT1_244460	hypothetical protein	127 kDa	nucleus - chromatin	82	97	63	54	0.562	0.609	0.559	0.538
TGGT1_212250	XPG N-terminal domain-containing protein	87 kDa	nucleus - non-chromatin	0	0	1	1	0	0	0.0169	0.0169
TGGT1_216670	FUSE-binding protein 2 / KH-type splicing regulatory protein	100 kDa	nucleus - non-chromatin	12	8	0	0	0.188	0.116	0	0
TGGT1_218300	zinc finger (CCCH type) motif-containing protein	124 kDa	nucleus - non-chromatin	2	1	0	0	0.0292	0.02	0	0
TGGT1_221380	alba 1	27 kDa	nucleus - non-chromatin	4	2	0	0	0.154	0.085	0	0
TGGT1_224850	putative polyadenylate binding protein	83 kDa	nucleus - non-chromatin	29	26	20	15	0.334	0.282	0.209	0.212
TGGT1_262620	RNA recognition motif-containing protein	32 kDa	nucleus - non-chromatin	7	4	2	1	0.246	0.177	0.0956	0.0614
TGGT1_275650	hypothetical protein	101 kDa	nucleus - non-chromatin	7	4	0	0	0.119	0.0627	0	0
TGGT1_315150	putative eukaryotic initiation factor-4E	50 kDa	nucleus - non-chromatin	67	68	63	61	0.754	0.754	0.67	0.697
TGGT1_318440	helicase associated domain (ha2) protein	237 kDa	nucleus - non-chromatin	13	13	2	0	0.109	0.107	0.0192	0
TGGT1_321500	RNA recognition motif-containing protein	51 kDa	nucleus - non-chromatin	1	1	0	0	0.0337	0.0337	0	0
in membrane-bound compartments
TGGT1_258870A	hypothetical protein	61 kDa	dense granules	4	1	0	0	0.129	0.0341	0	0
TGGT1_270240	MAG1 protein	49 kDa	dense granules	4	4	1	0	0.115	0.146	0.0288	0
TGGT1_230980	myosin I	201 kDa	ER	9	3	0	0	0.0703	0.0297	0	0
TGGT1_223940	GAP45 protein	27 kDa	IMC	6	5	0	0	0.384	0.294	0	0
TGGT1_300100	rhoptry neck protein RON2	166 kDa	rhoptries 1	5	2	0	0	0.0439	0.0169	0	0
