## Supplementary material for "mRNA cap-binding protein eIF4E1 is a novel regulator of *Toxoplasma gondii* latency": Table S2 (part 1 of 2)

### Sheet: TableS1A - eIF4E1CLIP
Table S1A. eIF4E1 CLIP peak annotations
Chormosome	peak_id	peak_start	peak_end	peak_strand	baseMean	log2FoldChange	lfcSE	stat	pvalue	padj	feature_type	nearest_gene
KE138849	1	699	1004	+	34.7566	1.67918	0.511186	3.28488	0.000510135	0.00295628	NA
KE138851	1	5172	5283	+	61.471	3.22882	0.539568	5.98408	1.09e-09	1.97e-08	promoter-TSS (TGME49_318880)	TGME49_318880
KE138861	1	398	638	-	8.24722	2.65292	1.20216	2.20679	0.0136645	0.0483137	exon (TGME49_253180, exon 1 of 1)	TGME49_253180
KE138861	2	1548	2822	-	568.851	1.62608	0.233226	6.97211	1.56e-12	3.83e-11	exon (TGME49_253180, exon 1 of 1)	TGME49_253180
KE138861	3	1996	2803	-	531.346	1.92347	0.230339	8.35061	3.4e-17	1.37e-15	exon (TGME49_253180, exon 1 of 1)	TGME49_253180
KE138861	4	2626	2958	-	469.778	2.92399	0.253303	11.5434	3.98e-31	4.95e-29	exon (TGME49_253180, exon 1 of 1)	TGME49_253180
KE138862	1	983	1320	-	603.583	1.55382	0.224183	6.93106	2.09e-12	5.06e-11	Intergenic	TGME49_217951
KE138862	2	1439	1530	-	7.16535	4.54351	1.36718	3.32327	0.000444847	0.00263264	Intergenic	TGME49_217951
KE138862	3	1454	1749	+	221.18	1.38284	0.268156	5.15683	1.26e-07	1.62e-06	Intergenic	TGME49_217951
KE138866	1	1567	1656	+	5.82336	4.22124	1.40342	3.00783	0.00131562	0.00669244	Intergenic	TGME49_322000
KE138866	2	5582	5685	+	7.8412	3.57731	1.34913	2.65156	0.00400599	0.0172767	promoter-TSS (TGME49_322000)	TGME49_322000
KE138866	3	5786	6032	+	39.5131	4.49123	0.903654	4.97008	3.35e-07	3.99e-06	promoter-TSS (TGME49_322000)	TGME49_322000
KE138866	4	18661	18773	-	19.2026	2.55394	0.783936	3.25784	0.000561322	0.00320267	promoter-TSS (TGME49_322030)	TGME49_322030
KE138866	5	18957	19223	-	28.0945	1.81227	0.582035	3.11368	0.000923847	0.00493838	promoter-TSS (TGME49_322030)	TGME49_322030
KE138866	6	19346	19954	+	33.2794	2.92417	0.653845	4.47226	3.87e-06	3.76e-05	promoter-TSS (TGME49_322030)	TGME49_322030
KE138868	1	4131	4220	-	5.82336	4.22124	1.40342	3.00783	0.00131562	0.00669244	promoter-TSS (TGME49_322100)	TGME49_322100
KE138868	2	6655	7005	-	20.2266	2.64228	0.776278	3.40379	0.000332293	0.0020422	promoter-TSS (TGME49_322110)	TGME49_322110
KE138868	3	7067	7172	-	11.7324	5.26174	1.30318	4.0376	2.7e-05	0.00021899	promoter-TSS (TGME49_322110)	TGME49_322110
KE138868	4	7281	7547	+	28.383	1.83111	0.581066	3.1513	0.000812732	0.00443506	promoter-TSS (TGME49_322110)	TGME49_322110
KE138868	5	7732	7844	+	18.1732	2.46151	0.78888	3.12026	0.000903446	0.00484774	promoter-TSS (TGME49_322110)	TGME49_322110
KE138874	1	7076	7230	-	26.9733	2.1665	0.619991	3.49441	0.000237553	0.00152264	TTS (TGME49_250950)	TGME49_250955
KE138874	2	7450	7601	+	269.46	2.89653	0.292287	9.90987	1.89e-23	1.34e-21	TTS (TGME49_250950)	TGME49_250955
KE138874	3	7676	7780	+	88.9817	1.82147	0.360656	5.05044	2.2e-07	2.73e-06	TTS (TGME49_250950)	TGME49_250955
KE138892	1	15369	15466	+	13.954	1.9914	0.817771	2.43516	0.0074426	0.0290605	Intergenic	TGME49_220740
KE138892	2	15555	15603	+	5.58147	3.12569	1.39055	2.24781	0.012294	0.0443619	Intergenic	TGME49_220740
KE138892	3	16716	16764	+	5.62028	3.13637	1.38049	2.27193	0.0115455	0.0421475	Intergenic	TGME49_220740
KE138946	1	1695	2418	+	31.961	1.26957	0.537557	2.36174	0.00909475	0.0344963	TTS (TGME49_457740)	TGME49_457740
KE139130	1	4067	4121	-	56.7477	2.26261	0.459113	4.92822	4.15e-07	4.86e-06	intron (TGME49_323000, intron 2 of 6)	TGME49_323000
KE139130	2	4176	4367	-	301.109	2.92989	0.281586	10.405	1.18e-25	9.85e-24	intron (TGME49_323000, intron 2 of 6)	TGME49_323000
KE139130	3	4561	4662	+	13.2913	2.75065	0.978809	2.8102	0.00247551	0.0114767	exon (TGME49_323000, exon 2 of 7)	TGME49_323000
KE139130	4	10862	11867	-	387.635	2.16477	0.248793	8.70109	1.64e-18	7.59e-17	exon (TGME49_323020, exon 1 of 5)	TGME49_323020
KE139130	5	11583	11868	-	355.83	2.61666	0.261584	10.0031	7.38e-24	5.32e-22	promoter-TSS (TGME49_323020)	TGME49_323020
KE139130	6	11752	11917	-	294.54	2.97791	0.287314	10.3647	1.8e-25	1.47e-23	promoter-TSS (TGME49_323020)	TGME49_323020
KE139130	7	12081	12276	+	15.7437	3.02807	0.961788	3.14838	0.000820894	0.00447217	promoter-TSS (TGME49_323020)	TGME49_323020
KE139135	1	2062	2779	+	166.877	0.756941	0.283254	2.67231	0.00376656	0.0164141	promoter-TSS (TGME49_323110)	TGME49_323110
KE139135	2	2969	3066	+	408.81	2.93823	0.286377	10.26	5.34e-25	4.27e-23	TTS (TGME49_323100)	TGME49_323110
KE139140	1	8434	8546	-	22.2303	2.81049	0.771603	3.6424	0.000135054	0.000926106	promoter-TSS (TGME49_323320)	TGME49_323310
KE139140	2	8731	8997	-	28.4727	1.83702	0.580787	3.16299	0.000780794	0.0042869	promoter-TSS (TGME49_323310)	TGME49_323310
KE139140	3	9120	9726	+	33.1036	2.91492	0.654118	4.45626	4.17e-06	4.03e-05	promoter-TSS (TGME49_323310)	TGME49_323320
KE139140	4	15894	16902	+	73.9647	1.95475	0.399821	4.88906	5.07e-07	5.83e-06	Intergenic	TGME49_323330
KE139140	5	16042	16278	-	11.2494	2.04051	0.908104	2.247	0.01232	0.0444426	Intergenic	TGME49_323330
KE139147	1	23	251	+	459.356	3.02782	0.258119	11.7304	4.45e-32	6.04e-30	NA
KE139147	2	2292	2415	+	7.35294	3.4681	1.35839	2.55309	0.00533856	0.0219201	NA
KE139434	1	1487	2157	-	321.892	0.943785	0.235624	4.00546	3.09e-05	0.000246877	exon (TGME49_329600, exon 1 of 2)	TGME49_329620
KE139454	1	360	446	+	15.041	1.80225	0.760037	2.37127	0.00886366	0.0337541	NA
KE139455	1	294	505	+	23.6449	1.93736	0.63991	3.02755	0.00123274	0.00633737	NA
KE139456	1	1	85	+	4.33077	3.74889	1.46921	2.55163	0.00536099	0.022	NA
KE139460	1	308	500	-	38.4446	1.82356	0.516287	3.53207	0.000206161	0.00134209	NA
KE139462	1	664	715	+	18.3963	3.96568	1.11671	3.5512	0.000191739	0.0012593	NA
KE139462	2	717	794	+	20.5943	4.12167	1.14856	3.58856	0.000166255	0.00111093	NA
KE139472	1	83	383	+	234.373	0.822337	0.251595	3.26849	0.000540613	0.00309707	intron (TGME49_324600, intron 1 of 2)	TGME49_324600
KE139485	1	29	159	-	28.2151	2.70079	0.678959	3.97784	3.48e-05	0.000274173	NA
KE139485	2	564	665	+	12.4035	2.79751	1.01009	2.76956	0.00280662	0.0127739	NA
KE139485	3	752	973	+	17.1381	3.22901	0.958711	3.36807	0.000378478	0.00228098	NA
KE139500	1	123	219	-	36.1595	2.47248	0.57331	4.31264	8.07e-06	7.36e-05	NA
KE139504	1	585	695	+	33.0657	4.2705	0.912563	4.67968	1.44e-06	1.51e-05	NA
KE139511	1	1	99	-	20.5461	1.81053	0.670827	2.69895	0.00347794	0.015319	NA
KE139511	2	119	235	-	49.2106	3.75582	0.669403	5.6107	1.01e-08	1.56e-07	NA
KE139513	1	13	159	-	111.094	3.18309	0.423359	7.51865	2.77e-14	8.35e-13	NA
KE139538	1	156	408	-	77.7566	1.65203	0.387798	4.26003	1.02e-05	9.11e-05	NA
KE139542	1	192	309	+	8.64908	2.72103	1.20873	2.25115	0.012188	0.0440472	NA
KE139547	1	698	809	+	340.915	3.03913	0.282621	10.7533	2.86e-27	2.69e-25	promoter-TSS (TGME49_325400)	TGME49_325400
KE139555	1	665	1025	-	786.012	0.540568	0.2055	2.6305	0.00426291	0.0182093	promoter-TSS (TGME49_325800)	TGME49_325800
KE139581	1	342	450	-	36.7075	3.08465	0.649668	4.74805	1.03e-06	1.11e-05	NA
KE139606	1	214	321	-	89.5891	2.65021	0.409821	6.46675	5.01e-11	1.05e-09	NA
KE139627	1	725	1096	-	54.1538	1.71865	0.429102	4.00523	3.1e-05	0.000246985	NA
KE139627	2	1003	1096	-	4.16354	3.76954	1.4775	2.5513	0.00536604	0.022008	NA
KE139632	1	206	418	-	103.375	3.21284	0.44116	7.28271	1.64e-13	4.47e-12	NA
KE139648	1	15	264	-	651.072	3.05629	0.240732	12.6958	3.12e-37	6.15e-35	NA
KE139668	1	312	425	+	35.1882	3.8936	0.808117	4.81811	7.25e-07	8.07e-06	promoter-TSS (TGME49_327300)	TGME49_327300
KE139690	1	30	109	+	23.5698	2.28529	0.687833	3.32246	0.000446144	0.00263874	NA
KE139701	1	24	112	+	31.7519	1.92858	0.555888	3.46936	0.000260847	0.00165153	NA
KE139708	1	268	388	+	164.352	3.27327	0.381437	8.58142	4.69e-18	2.03e-16	NA
KE139708	2	389	726	+	64.4031	0.966506	0.371078	2.60459	0.00459925	0.019391	NA
KE139716	1	426	524	+	20.8137	2.16895	0.746598	2.90511	0.00183564	0.00890261	NA
KE139716	2	533	923	+	202.891	2.6319	0.303954	8.65888	2.38e-18	1.07e-16	NA
KE139717	1	189	395	+	194.41	2.80521	0.322449	8.69971	1.66e-18	7.66e-17	NA
KE139721	1	237	323	+	8.85461	3.78582	1.34491	2.81493	0.00243939	0.0113359	NA
KE139735	1	555	664	-	21.2002	3.77955	1.01149	3.73661	9.33e-05	0.000667376	NA
KE139758	1	652	772	-	6.56078	4.40419	1.38211	3.18656	0.000719875	0.00398724	NA
KE139773	1	1	113	+	1771.34	0.656422	0.200282	3.27749	0.000523676	0.00301701	NA
KE139801	1	758	875	-	255.403	1.51567	0.259674	5.83682	2.66e-09	4.53e-08	exon (TGME49_328700, exon 1 of 2)	TGME49_328700
KE139801	2	877	907	-	27.1088	3.96834	0.943616	4.20546	1.3e-05	0.000113676	promoter-TSS (TGME49_328700)	TGME49_328700
KE139803	1	87	202	-	7.56031	3.53236	1.3542	2.60844	0.00454781	0.0192097	NA
KE139803	2	137	227	+	7.65426	3.60617	1.35703	2.65741	0.00393721	0.017026	NA
KE139811	1	629	757	+	63.0743	1.74507	0.410536	4.25071	1.07e-05	9.47e-05	NA
KE139811	2	7135	7240	+	137.311	2.67709	0.355237	7.53606	2.42e-14	7.36e-13	NA
KE139818	1	3914	4688	-	33.0315	1.81958	0.534829	3.40217	0.000334261	0.00205258	exon (TGME49_212735, exon 1 of 2)	TGME49_212735
KE139818	2	4614	4704	-	24.2925	3.29569	0.840708	3.92013	4.43e-05	0.000340314	promoter-TSS (TGME49_212735)	TGME49_212735
KE139818	3	10258	10369	-	38.5318	1.70771	0.53444	3.19533	0.000698365	0.00388192	promoter-TSS (TGME49_212710)	TGME49_212725
KE139820	1	512	629	-	145.596	2.02734	0.334402	6.06259	6.7e-10	1.24e-08	NA
KE139820	2	1073	1157	-	8.20008	3.69914	1.3481	2.74395	0.00303521	0.0136767	NA
KE139820	3	1461	1559	-	22.8611	2.54527	0.720196	3.53414	0.000204556	0.00133399	NA
KE139820	4	1722	1805	-	11.9357	2.27813	0.925597	2.46125	0.00692261	0.0272979	NA
KE139820	5	2241	2339	-	34.1118	1.27912	0.494581	2.58628	0.00485091	0.0202555	NA
KE139820	6	3094	3192	-	20.9595	3.11284	0.843737	3.68935	0.000112415	0.00078899	NA
KE139820	7	3356	3439	-	12.244	1.98013	0.856873	2.31088	0.0104197	0.0387023	NA
KE139820	8	3875	3973	-	32.2946	1.27895	0.504834	2.53341	0.00564792	0.0229892	NA
KE139822	1	35934	36026	+	11.205	3.25319	1.15072	2.8271	0.00234857	0.010976	promoter-TSS (TGME49_329100)	TGME49_329100
KE139842	1	13742	13834	+	10.6574	3.18043	1.15478	2.75414	0.00294231	0.0132967	promoter-TSS (TGME49_329400)	TGME49_329400
KE139873	1	1	58	-	64.9737	2.05275	0.419893	4.88875	5.07e-07	5.83e-06	NA
KE139873	2	83	584	-	2809.48	0.895932	0.212621	4.21375	1.26e-05	0.000110036	NA
KE139925	1	11	43	-	7.16329	4.55445	1.36702	3.33167	0.000431628	0.00256366	NA
KE139925	2	416	449	-	4.7961	3.93681	1.44354	2.72719	0.0031938	0.0142695	NA
KE139956	1	1	88	-	18.9572	2.91471	0.85341	3.41537	0.000318472	0.00196831	NA
KE139979	1	16	140	-	127.266	4.30533	0.520801	8.26673	6.88e-17	2.68e-15	NA
KE140087	1	456	580	+	588.443	3.1497	0.276726	11.382	2.57e-30	2.98e-28	NA
KE140122	1	517	622	-	34.3997	1.41276	0.498543	2.83378	0.00230003	0.0107832	NA
KE140122	2	637	718	-	14.6509	3.55575	1.17612	3.02328	0.00125026	0.00641408	NA
KE140225	1	48	85	-	32.7535	2.22486	0.570624	3.89899	4.83e-05	0.000368372	NA
KE140225	2	118	809	-	1364.44	1.85361	0.215685	8.59405	4.2e-18	1.83e-16	NA
KE140225	3	371	484	+	71.5074	2.5241	0.443468	5.69174	6.29e-09	1e-07	NA
KE140262	1	698	793	-	45.6599	2.43477	0.534059	4.55899	2.57e-06	2.58e-05	NA
KE140308	1	291	455	+	18.7323	1.59455	0.661331	2.41113	0.00795162	0.0307645	NA
KE140317	1	149	263	+	63.6303	1.29732	0.382337	3.39313	0.0003455	0.00211151	NA
KE140346	1	178	440	+	1142.24	2.31847	0.225007	10.304	3.38e-25	2.73e-23	NA
KE140346	2	181	419	-	90.3645	2.07656	0.375477	5.53045	1.6e-08	2.38e-07	NA
KE140356	1	493	994	-	2822.1	0.906098	0.212381	4.26638	9.93e-06	8.89e-05	NA
KE140372	1	1794	1907	-	1545.15	1.53874	0.230941	6.6629	1.34e-11	2.97e-10	NA
KE140373	1	273	337	-	22.3049	2.45695	0.734245	3.34623	0.000409585	0.00244799	NA
KE140398	1	154	294	-	207.002	3.03744	0.330837	9.18107	2.13e-20	1.16e-18	NA
KE140398	2	481	611	+	40.7875	3.12681	0.617848	5.0608	2.09e-07	2.59e-06	NA
KE140530	1	333	432	+	13.1493	2.82221	0.990485	2.84932	0.00219066	0.0103493	NA
KE140542	1	1	157	-	53.5891	2.55649	0.492581	5.18998	1.05e-07	1.38e-06	NA
KE140542	2	264	494	+	42.515	3.62996	0.699694	5.18793	1.06e-07	1.39e-06	NA
KE140728	1	135	250	-	1156.35	3.91052	0.24175	16.1759	3.73e-59	4.79e-56	NA
KE140752	1	557	649	-	19.5419	2.95416	0.845166	3.49536	0.000236711	0.00151856	NA
KE140781	1	10	132	+	127.553	3.39838	0.423926	8.01644	5.44e-16	1.93e-14	NA
KE140801	1	60	1041	-	57.252	0.862641	0.380499	2.26713	0.0116911	0.0426109	NA
KE140801	2	706	1043	-	43.1787	1.70986	0.471543	3.6261	0.000143869	0.000978385	NA
KE140801	3	1105	1220	+	6.81778	3.39349	1.36966	2.47762	0.00661319	0.0262847	NA
KE140824	1	63	293	+	45.925	3.30241	0.627032	5.26673	6.94e-08	9.4e-07	NA
KE140867	1	1303	1922	-	329.808	0.809888	0.237032	3.41678	0.00031683	0.00196021	NA
KE140867	2	1658	1801	-	180.362	0.745127	0.265325	2.80836	0.00248977	0.0115283	NA
KE140867	3	1884	1981	-	121.777	1.05658	0.306006	3.45282	0.000277383	0.00174352	NA
KE140867	4	2060	2322	-	1156.09	2.33424	0.223781	10.4309	8.96e-26	7.65e-24	NA
KE140867	5	2109	2222	+	71.333	2.51971	0.443776	5.67788	6.82e-09	1.08e-07	NA
KE140890	1	43	120	+	3.92994	3.66868	1.4931	2.45709	0.00700334	0.0275905	NA
KE140914	1	427	581	+	139.893	1.53859	0.324076	4.74762	1.03e-06	1.12e-05	NA
KE140994	1	143	245	+	45.5531	3.14899	0.637402	4.94036	3.9e-07	4.59e-06	NA
KE140994	2	459	553	+	15.5596	2.26699	0.807353	2.80793	0.00249302	0.0115379	NA
KE141004	1	414	521	-	32.394	1.24064	0.506983	2.4471	0.0072005	0.0282692	NA
KE141004	2	637	764	-	39.6728	1.10678	0.44955	2.46196	0.00690894	0.0272513	NA
KE141009	1	223	374	+	393.743	2.49058	0.266647	9.34038	4.8e-21	2.76e-19	NA
KE141016	1	93	212	+	268.395	2.54931	0.281111	9.06868	6.02e-20	3.15e-18	NA
KE141016	2	232	340	+	123.367	0.925032	0.294986	3.13585	0.00085678	0.00463181	NA
KE141067	1	22	73	+	18.1227	3.94224	1.11914	3.52256	0.0002137	0.00138446	NA
KE141067	2	75	152	+	20.5943	4.12167	1.14856	3.58856	0.000166255	0.00111093	NA
KE141083	1	514	591	-	8.1527	3.00081	1.19601	2.50902	0.00605328	0.0243606	NA
TGME49_chrIa	1	13591	13652	-	14.8051	1.62483	0.741624	2.19091	0.0142293	0.0499656	exon (TGME49_287280, exon 1 of 4)	TGME49_287280
TGME49_chrIa	10	54234	54356	+	16.6067	1.83446	0.7267	2.52437	0.00579528	0.0234951	exon (TGME49_292975, exon 13 of 15)	TGME49_292960
TGME49_chrIa	100	568692	568815	+	37.5823	3.39392	0.68968	4.92101	4.31e-07	5.02e-06	promoter-TSS (TGME49_293810)	TGME49_293810
TGME49_chrIa	101	568816	569749	+	12.5366	2.25658	0.913439	2.47043	0.0067476	0.0267183	intron (TGME49_293810, intron 1 of 6)	TGME49_293810
TGME49_chrIa	102	587368	587473	-	39.3399	4.52392	0.907792	4.98343	3.12e-07	3.76e-06	promoter-TSS (TGME49_293820)	TGME49_293820
TGME49_chrIa	103	595960	597550	-	92.161	1.2417	0.349602	3.55174	0.000191344	0.0012575	exon (TGME49_293840, exon 4 of 5)	TGME49_293830
TGME49_chrIa	104	597113	597752	-	66.0578	1.93284	0.413649	4.67265	1.49e-06	1.56e-05	exon (TGME49_293840, exon 4 of 5)	TGME49_293830
TGME49_chrIa	105	597647	598296	+	282.415	1.37299	0.255543	5.37283	3.88e-08	5.49e-07	exon (TGME49_293840, exon 4 of 5)	TGME49_293840
TGME49_chrIa	106	617440	618488	-	38.6682	1.65331	0.485587	3.40476	0.00033111	0.00203635	promoter-TSS (TGME49_293870)	TGME49_293860
TGME49_chrIa	107	618378	618478	-	21.2367	3.13108	0.849799	3.68449	0.000114579	0.000802077	promoter-TSS (TGME49_293860)	TGME49_293860
TGME49_chrIa	108	618908	619231	+	1747.82	2.87434	0.205114	14.0134	6.45e-45	2.01e-42	promoter-TSS (TGME49_293860)	TGME49_293870
TGME49_chrIa	109	619698	620480	+	174.45	0.965536	0.2932	3.2931	0.000495441	0.00288357	promoter-TSS (TGME49_293860)	TGME49_293870
TGME49_chrIa	11	69699	69819	-	22.1096	1.77587	0.63722	2.7869	0.00266077	0.0122111	promoter-TSS (TGME49_292975)	TGME49_293000
TGME49_chrIa	110	622200	622241	-	12.1694	2.29093	0.915899	2.50129	0.00618703	0.0247909	promoter-TSS (TGME49_293880)	TGME49_293880
TGME49_chrIa	111	633205	633706	+	252.071	3.09434	0.311856	9.92233	1.66e-23	1.18e-21	promoter-TSS (TGME49_293900)	TGME49_293900
TGME49_chrIa	112	634118	634208	+	33.8114	1.47893	0.50204	2.94584	0.00161042	0.00795917	exon (TGME49_293900, exon 1 of 5)	TGME49_293900
TGME49_chrIa	113	634220	634436	+	41.7604	1.47024	0.459933	3.19664	0.000695194	0.00386575	exon (TGME49_293900, exon 1 of 5)	TGME49_293900
TGME49_chrIa	114	644903	645002	-	18.9723	3.48637	0.973016	3.58305	0.000169802	0.00113046	promoter-TSS (TGME49_294010)	TGME49_294010
TGME49_chrIa	115	654639	654744	-	30.7614	1.64424	0.538776	3.05182	0.00113731	0.00590948	promoter-TSS (TGME49_294020)	TGME49_294025
TGME49_chrIa	116	656109	656217	+	20.6296	2.02979	0.67918	2.9886	0.00140131	0.00707114	promoter-TSS (TGME49_294025)	TGME49_294040
TGME49_chrIa	117	665777	665995	-	43.9564	1.12596	0.441095	2.55264	0.00534551	0.0219456	promoter-TSS (TGME49_294060)	TGME49_294050
TGME49_chrIa	118	666103	666211	-	41.6132	4.5985	0.899995	5.10947	1.62e-07	2.04e-06	promoter-TSS (TGME49_294050)	TGME49_294050
TGME49_chrIa	119	666214	666277	-	5.20451	4.0523	1.42624	2.84125	0.00224688	0.0105692	promoter-TSS (TGME49_294050)	TGME49_294060
TGME49_chrIa	12	72418	72605	+	6.61773	3.38057	1.36499	2.47662	0.00663159	0.0263465	exon (TGME49_293000, exon 1 of 18)	TGME49_293000
TGME49_chrIa	120	666463	666576	+	101.996	2.309	0.381611	6.05065	7.21e-10	1.33e-08	promoter-TSS (TGME49_294050)	TGME49_294060
TGME49_chrIa	121	685203	685280	-	16.4793	3.27265	1.04466	3.13275	0.000865897	0.00467341	promoter-TSS (TGME49_294180)	TGME49_294180
TGME49_chrIa	122	697298	697526	+	185.07	3.07063	0.343867	8.92971	2.14e-19	1.06e-17	exon (TGME49_294200, exon 1 of 16)	TGME49_294200
TGME49_chrIa	123	697614	697682	+	97.2753	2.80661	0.410163	6.84268	3.89e-12	9.13e-11	exon (TGME49_294200, exon 1 of 16)	TGME49_294200
TGME49_chrIa	124	697768	697831	+	47.308	3.46343	0.65421	5.29406	5.98e-08	8.2e-07	intron (TGME49_294200, intron 1 of 15)	TGME49_294200
TGME49_chrIa	125	697912	697987	+	47.6392	2.9062	0.584701	4.9704	3.34e-07	3.99e-06	intron (TGME49_294200, intron 1 of 15)	TGME49_294200
TGME49_chrIa	126	698238	698337	+	172.811	0.736484	0.271325	2.7144	0.00331979	0.0147344	exon (TGME49_294200, exon 2 of 16)	TGME49_294200
TGME49_chrIa	127	721312	721400	-	21.501	2.07834	0.697834	2.97826	0.00144943	0.00728041	exon (TGME49_294220, exon 1 of 1)	TGME49_294220
TGME49_chrIa	128	726567	728263	-	510.757	2.26718	0.252748	8.97011	1.48e-19	7.48e-18	promoter-TSS (TGME49_294225)	TGME49_294230
TGME49_chrIa	129	728144	728271	-	405.999	3.20097	0.279876	11.4371	1.36e-30	1.63e-28	promoter-TSS (TGME49_294225)	TGME49_294230
TGME49_chrIa	13	112168	112251	-	5.58795	4.1944	1.41081	2.97304	0.00147435	0.00737673	promoter-TSS (TGME49_293060)	TGME49_293050
TGME49_chrIa	130	744606	744791	+	51.164	2.49149	0.498984	4.99311	2.97e-07	3.59e-06	promoter-TSS (TGME49_294250)	TGME49_294250
TGME49_chrIa	131	761570	761782	+	44.9795	3.20951	0.613407	5.23226	8.37e-08	1.12e-06	promoter-TSS (TGME49_294270)	TGME49_294270
TGME49_chrIa	132	782051	782175	-	35.9047	3.31506	0.69381	4.77805	8.85e-07	9.73e-06	promoter-TSS (TGME49_294280)	TGME49_294280
TGME49_chrIa	133	784218	786120	-	349.448	1.65784	0.241099	6.87617	3.07e-12	7.33e-11	promoter-TSS (TGME49_294300)	TGME49_294290
TGME49_chrIa	134	785557	785630	-	19.8906	2.00831	0.700074	2.86871	0.00206074	0.00982816	promoter-TSS (TGME49_294300)	TGME49_294290
TGME49_chrIa	135	785642	785742	-	36.4557	1.88548	0.522012	3.61195	0.000151954	0.00102511	promoter-TSS (TGME49_294300)	TGME49_294290
TGME49_chrIa	136	785757	785865	-	75.4929	2.55259	0.430744	5.926	1.55e-09	2.76e-08	promoter-TSS (TGME49_294300)	TGME49_294290
TGME49_chrIa	137	785940	786151	-	165.284	3.89924	0.433047	9.0042	1.09e-19	5.55e-18	promoter-TSS (TGME49_294290)	TGME49_294290
TGME49_chrIa	138	789945	790146	+	21.8187	3.58004	0.937419	3.81904	6.7e-05	0.000496441	promoter-TSS (TGME49_294310)	TGME49_294310
TGME49_chrIa	139	802448	802503	+	5.50137	4.16625	1.41403	2.94637	0.00160765	0.00795217	promoter-TSS (TGME49_294330)	TGME49_294330
TGME49_chrIa	14	112344	112464	-	47.6587	4.08735	0.754587	5.41668	3.04e-08	4.36e-07	promoter-TSS (TGME49_293050)	TGME49_293050
TGME49_chrIa	140	802525	802635	+	45.871	2.19843	0.504892	4.35425	6.68e-06	6.21e-05	promoter-TSS (TGME49_294330)	TGME49_294330
TGME49_chrIa	141	811002	811844	+	210.386	1.0531	0.269985	3.90058	4.8e-05	0.000366244	exon (TGME49_294340, exon 1 of 7)	TGME49_294340
TGME49_chrIa	142	837710	839148	-	113.977	1.48922	0.324513	4.58908	2.23e-06	2.27e-05	promoter-TSS (TGME49_294360)	TGME49_294360
TGME49_chrIa	143	838946	839019	-	10.7052	3.16058	1.17162	2.69763	0.0034918	0.0153686	promoter-TSS (TGME49_294360)	TGME49_294360
TGME49_chrIa	144	839037	839157	-	76.9794	2.57553	0.436372	5.90215	1.79e-09	3.15e-08	promoter-TSS (TGME49_294360)	TGME49_294360
TGME49_chrIa	145	839394	839484	+	4.06296	3.73364	1.48395	2.51602	0.0059345	0.0239642	promoter-TSS (TGME49_294360)	TGME49_294360
TGME49_chrIa	146	839931	840215	+	30.0313	1.67576	0.559578	2.99469	0.00137362	0.0069516	exon (TGME49_294360, exon 1 of 12)	TGME49_294350
TGME49_chrIa	147	840217	840337	+	14.5853	1.85116	0.771621	2.39905	0.00821885	0.0316384	exon (TGME49_294350, exon 1 of 27)	TGME49_294350
TGME49_chrIa	148	852140	852267	+	45.7804	2.84647	0.559186	5.09038	1.79e-07	2.24e-06	promoter-TSS (TGME49_294370)	TGME49_294370
TGME49_chrIa	149	877103	877210	-	4.18516	3.74313	1.47659	2.53497	0.0056228	0.0229027	exon (TGME49_294390, exon 1 of 5)	TGME49_294390
TGME49_chrIa	15	112624	112716	+	4.31668	3.81642	1.46862	2.59864	0.00467968	0.01966	promoter-TSS (TGME49_293050)	TGME49_293060
TGME49_chrIa	150	878002	878121	+	4.31926	3.78065	1.46918	2.5733	0.00503667	0.0208946	promoter-TSS (TGME49_294390)	TGME49_294390
TGME49_chrIa	151	883218	885104	-	86.1479	0.992398	0.343694	2.88745	0.00194191	0.00934439	exon (TGME49_294400, exon 12 of 16)	TGME49_294390
TGME49_chrIa	152	884766	885096	-	72.2228	1.35674	0.378619	3.58338	0.000169585	0.00112961	intron (TGME49_294400, intron 10 of 15)	TGME49_294390
TGME49_chrIa	153	885255	885357	+	13.923	4.50289	1.29256	3.48371	0.000247262	0.0015753	intron (TGME49_294400, intron 10 of 15)	TGME49_294400
TGME49_chrIa	154	907119	907219	-	8.71024	2.48734	1.1239	2.21312	0.0134445	0.0476672	promoter-TSS (TGME49_294420)	TGME49_294420
TGME49_chrIa	155	907412	907512	+	15.1547	2.21602	0.809599	2.73718	0.0030984	0.0139169	promoter-TSS (TGME49_294420)	TGME49_294430
TGME49_chrIa	156	932417	932717	+	62.7891	2.41928	0.519018	4.66125	1.57e-06	1.65e-05	exon (TGME49_294550, exon 1 of 28)	TGME49_294550
TGME49_chrIa	157	967510	968158	-	83.9365	1.53402	0.352868	4.34728	6.89e-06	6.39e-05	exon (TGME49_294560, exon 1 of 1)	TGME49_294560
TGME49_chrIa	158	999545	1001735	-	822.159	1.69324	0.227077	7.45665	4.44e-14	1.3e-12	exon (TGME49_294610, exon 1 of 1)	TGME49_294610
TGME49_chrIa	159	1008225	1011864	-	312.064	0.628788	0.244633	2.57033	0.00508012	0.0210553	intron (TGME49_294620, intron 2 of 9)	TGME49_294620
TGME49_chrIa	16	113097	113938	+	27.5795	1.59128	0.55877	2.84783	0.00220093	0.0103911	promoter-TSS (TGME49_293050)	TGME49_293060
TGME49_chrIa	160	1010181	1011725	-	184.991	2.01689	0.312219	6.45986	5.24e-11	1.09e-09	intron (TGME49_294620, intron 1 of 9)	TGME49_294620
TGME49_chrIa	161	1011216	1011300	-	13.201	3.48595	1.13739	3.06487	0.00108882	0.00568875	exon (TGME49_294620, exon 1 of 10)	TGME49_294620
TGME49_chrIa	162	1011314	1011894	-	181.946	2.1321	0.315283	6.76249	6.78e-12	1.55e-10	promoter-TSS (TGME49_294630)	TGME49_294620
TGME49_chrIa	163	1013999	1014100	+	11.0893	2.19427	0.934561	2.34791	0.00943955	0.0356349	exon (TGME49_294630, exon 1 of 14)	TGME49_294630
TGME49_chrIa	164	1014234	1014347	+	153.964	2.38276	0.320143	7.44282	4.93e-14	1.44e-12	exon (TGME49_294630, exon 1 of 14)	TGME49_294630
TGME49_chrIa	165	1027643	1028289	+	668.92	1.43538	0.232863	6.16405	3.55e-10	6.8e-09	exon (TGME49_294640, exon 1 of 8)	TGME49_294640
TGME49_chrIa	166	1028327	1028423	+	67.4456	2.71701	0.482885	5.62662	9.19e-09	1.43e-07	exon (TGME49_294640, exon 1 of 8)	TGME49_294640
TGME49_chrIa	167	1059844	1059975	-	93.8073	2.12731	0.372677	5.7082	5.71e-09	9.15e-08	promoter-TSS (TGME49_294690)	TGME49_294670
TGME49_chrIa	168	1059980	1060224	-	193.917	3.14984	0.334834	9.40717	2.55e-21	1.49e-19	promoter-TSS (TGME49_294690)	TGME49_294670
TGME49_chrIa	169	1080278	1080385	-	13.9246	2.46362	0.883368	2.7889	0.00264441	0.0121416	exon (TGME49_294700, exon 1 of 8)	TGME49_294700
TGME49_chrIa	17	136504	136598	-	28.9697	1.22112	0.518	2.35737	0.00920233	0.0348552	exon (TGME49_293170, exon 1 of 2)	TGME49_293170
TGME49_chrIa	170	1089447	1090237	-	92.3626	2.31821	0.383744	6.04104	7.66e-10	1.41e-08	promoter-TSS (TGME49_294710)	TGME49_294710
TGME49_chrIa	171	1090213	1090311	-	109.686	4.594	0.600241	7.65358	9.77e-15	3.06e-13	promoter-TSS (TGME49_294710)	TGME49_294710
TGME49_chrIa	172	1092296	1092417	+	8.08081	3.64976	1.34447	2.71464	0.00331742	0.0147261	promoter-TSS (TGME49_294720)	TGME49_294720
TGME49_chrIa	173	1108136	1108233	-	25.419	3.9146	0.942479	4.15351	1.64e-05	0.000139262	promoter-TSS (TGME49_294730)	TGME49_294730
TGME49_chrIa	174	1111619	1111724	+	13.8717	3.17476	1.03813	3.05816	0.00111351	0.00580008	promoter-TSS (TGME49_294740)	TGME49_294740
TGME49_chrIa	175	1128132	1128243	-	24.6447	2.02284	0.627549	3.2234	0.000633397	0.00355803	promoter-TSS (TGME49_294750)	TGME49_294760
TGME49_chrIa	176	1128246	1128352	-	25.0986	2.76251	0.721857	3.82695	6.49e-05	0.000481483	promoter-TSS (TGME49_294750)	TGME49_294760
TGME49_chrIa	177	1128702	1129036	+	115.349	2.9081	0.408552	7.11807	5.47e-13	1.42e-11	promoter-TSS (TGME49_294750)	TGME49_294770
TGME49_chrIa	178	1141020	1141674	-	49.9028	1.02821	0.415856	2.47251	0.00670833	0.0265877	TTS (TGME49_294785)	TGME49_294780
TGME49_chrIa	179	1141575	1141692	-	40.2383	1.91366	0.510572	3.74807	8.91e-05	0.000640868	promoter-TSS (TGME49_294780)	TGME49_294780
TGME49_chrIa	18	136624	136744	-	110.914	2.44669	0.373739	6.54652	2.94e-11	6.3e-10	promoter-TSS (TGME49_293170)	TGME49_293170
TGME49_chrIa	180	1141846	1141930	+	4.70158	3.87314	1.44969	2.67171	0.00377335	0.0164316	promoter-TSS (TGME49_294780)	TGME49_294780
TGME49_chrIa	181	1146092	1146936	-	172.146	0.582	0.261625	2.22455	0.0130556	0.0465562	exon (TGME49_294790, exon 1 of 1)	TGME49_294790
TGME49_chrIa	182	1147065	1147165	-	122.277	1.59351	0.322963	4.93403	4.03e-07	4.73e-06	TTS (TGME49_294800)	TGME49_294790
TGME49_chrIa	183	1147259	1147366	-	90.8805	2.6762	0.409088	6.54187	3.04e-11	6.5e-10	TTS (TGME49_294800)	TGME49_294790
TGME49_chrIa	184	1150039	1150148	-	1268.05	1.6112	0.233924	6.88769	2.84e-12	6.79e-11	promoter-TSS (TGME49_294800)	TGME49_294800
TGME49_chrIa	185	1154060	1154121	+	11.4138	2.58912	1.02396	2.52854	0.00572688	0.0232561	promoter-TSS (TGME49_294812)	TGME49_294812
TGME49_chrIa	186	1154157	1154251	+	13.6896	1.7891	0.812687	2.20147	0.0138514	0.0488869	TTS (TGME49_294808)	TGME49_294812
TGME49_chrIa	187	1200571	1200670	-	3.58616	3.55327	1.51811	2.34058	0.0096268	0.0361801	exon (TGME49_294830, exon 1 of 5)	TGME49_294830
TGME49_chrIa	188	1200881	1201162	+	57.6254	2.37675	0.469708	5.06005	2.1e-07	2.6e-06	exon (TGME49_294830, exon 1 of 5)	TGME49_294830
TGME49_chrIa	189	1202755	1202869	+	5.09824	4.04121	1.43026	2.8255	0.00236033	0.0110205	promoter-TSS (TGME49_294830)	TGME49_294830
TGME49_chrIa	19	139485	144485	-	513.426	1.09758	0.225305	4.87154	5.54e-07	6.32e-06	intron (TGME49_293180, intron 3 of 6)	TGME49_293180
TGME49_chrIa	190	1203101	1203208	+	82.2546	4.01095	0.574601	6.9804	1.47e-12	3.63e-11	promoter-TSS (TGME49_294830)	TGME49_294840
TGME49_chrIa	191	1203276	1203374	+	27.8482	1.71119	0.569961	3.00229	0.0013398	0.00680139	promoter-TSS (TGME49_294830)	TGME49_294840
TGME49_chrIa	192	1213884	1215087	-	93.6459	0.868099	0.335322	2.58885	0.00481488	0.0201335	exon (TGME49_294840, exon 3 of 3)	TGME49_294850
TGME49_chrIa	193	1214960	1215124	-	62.0793	1.77761	0.455092	3.90603	4.69e-05	0.000358915	TTS (TGME49_294850)	TGME49_294850
TGME49_chrIa	194	1221126	1221485	+	30.5272	1.19623	0.518102	2.30887	0.0104753	0.0388821	promoter-TSS (TGME49_294860)	TGME49_294860
TGME49_chrIa	195	1233319	1233403	+	116.168	2.78657	0.384133	7.25419	2.02e-13	5.48e-12	promoter-TSS (TGME49_294870)	TGME49_294870
TGME49_chrIa	196	1246396	1246557	-	14.21	2.43255	0.877731	2.77141	0.0027907	0.0127165	promoter-TSS (TGME49_294880)	TGME49_294880
TGME49_chrIa	197	1246644	1246964	+	141.9	2.69854	0.363793	7.41778	5.95e-14	1.72e-12	promoter-TSS (TGME49_294880)	TGME49_294880
TGME49_chrIa	198	1259725	1259862	-	61.1876	3.35483	0.556292	6.0307	8.16e-10	1.49e-08	exon (TGME49_294898, exon 1 of 12)	TGME49_294898
TGME49_chrIa	199	1260297	1260456	-	9.52242	2.99477	1.17235	2.55451	0.00531685	0.0218462	exon (TGME49_294898, exon 1 of 12)	TGME49_294898
TGME49_chrIa	2	13789	13870	+	7.50999	2.62815	1.198	2.19379	0.0141254	0.049676	promoter-TSS (TGME49_287280)	TGME49_287280
TGME49_chrIa	20	143169	144559	-	450.627	1.91804	0.236938	8.09513	2.86e-16	1.05e-14	intron (TGME49_293180, intron 1 of 6)	TGME49_293180
TGME49_chrIa	200	1266304	1266382	-	3.82351	3.61943	1.50078	2.4117	0.00793925	0.0307207	promoter-TSS (TGME49_294902)	TGME49_294902
TGME49_chrIa	201	1266496	1266620	+	87.9612	3.4914	0.493388	7.07638	7.4e-13	1.89e-11	promoter-TSS (TGME49_294902)	TGME49_294920
TGME49_chrIa	202	1266641	1266719	+	10.4686	2.42725	1.01458	2.39237	0.00836997	0.0321224	promoter-TSS (TGME49_294902)	TGME49_294920
TGME49_chrIa	203	1276143	1276290	+	18.9341	3.40588	0.951053	3.58116	0.000171035	0.00113659	promoter-TSS (TGME49_294930)	TGME49_294930
TGME49_chrIa	204	1287314	1287414	-	10.5507	3.21172	1.14108	2.81464	0.0024416	0.0113444	promoter-TSS (TGME49_294960)	TGME49_294940
TGME49_chrIa	205	1287443	1287548	-	21.9211	2.82356	0.772017	3.65739	0.0001274	0.000880568	promoter-TSS (TGME49_294960)	TGME49_294940
TGME49_chrIa	206	1287597	1287700	-	16.3537	2.01016	0.757902	2.65227	0.00399763	0.0172507	promoter-TSS (TGME49_294960)	TGME49_294940
TGME49_chrIa	207	1287807	1287916	-	23.2311	4.39278	1.09674	4.00531	3.1e-05	0.000246963	promoter-TSS (TGME49_294940)	TGME49_294940
TGME49_chrIa	208	1288295	1288388	+	18.5981	2.50333	0.788946	3.17301	0.000754343	0.00415711	promoter-TSS (TGME49_294940)	TGME49_294960
TGME49_chrIa	209	1295998	1296290	+	153.896	1.59519	0.290975	5.48224	2.1e-08	3.08e-07	intron (TGME49_294970, intron 1 of 3)	TGME49_294970
TGME49_chrIa	21	144320	144562	-	401.886	2.38602	0.251674	9.48059	1.26e-21	7.68e-20	exon (TGME49_293180, exon 1 of 7)	TGME49_293180
TGME49_chrIa	210	1301581	1301907	+	168.066	2.30977	0.321038	7.19469	3.13e-13	8.31e-12	promoter-TSS (TGME49_294990)	TGME49_294980
TGME49_chrIa	211	1306280	1306391	+	32.2939	1.52054	0.522442	2.91045	0.00180455	0.00877193	promoter-TSS (TGME49_295000)	TGME49_295000
TGME49_chrIa	212	1315710	1315808	-	8.30343	4.76354	1.34497	3.54175	0.000198743	0.00130125	promoter-TSS (TGME49_295010)	TGME49_295010
TGME49_chrIa	213	1331157	1331247	+	22.1422	3.62606	0.934158	3.88163	5.19e-05	0.000393856	promoter-TSS (TGME49_295030)	TGME49_295030
TGME49_chrIa	214	1331250	1331864	+	118.007	1.23575	0.305995	4.03848	2.69e-05	0.000218474	promoter-TSS (TGME49_295030)	TGME49_295030
TGME49_chrIa	215	1343508	1343613	-	20.084	3.02879	0.866961	3.49357	0.0002383	0.00152643	promoter-TSS (TGME49_295035)	TGME49_295035
TGME49_chrIa	216	1358637	1359203	-	110.769	2.64601	0.378538	6.99006	1.37e-12	3.41e-11	promoter-TSS (TGME49_295050)	TGME49_295040
TGME49_chrIa	217	1359502	1359685	+	32.0289	2.90687	0.713279	4.07536	2.3e-05	0.000189063	promoter-TSS (TGME49_295040)	TGME49_295050
TGME49_chrIa	218	1367241	1367349	+	12.2108	2.21119	0.897205	2.46453	0.00685973	0.0270897	promoter-TSS (TGME49_295060)	TGME49_295060
TGME49_chrIa	219	1385568	1385680	+	15.514	2.31714	0.824237	2.81126	0.00246741	0.0114445	promoter-TSS (TGME49_295070)	TGME49_295080
TGME49_chrIa	22	147276	148098	+	130.882	0.81628	0.297148	2.74705	0.00300667	0.0135605	exon (TGME49_293190, exon 1 of 10)	TGME49_293190
TGME49_chrIa	220	1390734	1390837	+	80.1163	3.4826	0.501145	6.94928	1.84e-12	4.48e-11	promoter-TSS (TGME49_295090)	TGME49_295090
TGME49_chrIa	221	1391263	1391371	+	14.0645	2.06982	0.880162	2.35163	0.00934561	0.0353209	exon (TGME49_295090, exon 2 of 4)	TGME49_295090
TGME49_chrIa	222	1391453	1391571	+	11.3288	2.34174	0.946658	2.47369	0.00668623	0.0265286	exon (TGME49_295090, exon 2 of 4)	TGME49_295090
TGME49_chrIa	223	1396837	1396923	+	47.7511	1.89673	0.481039	3.94299	4.02e-05	0.000312617	promoter-TSS (TGME49_295100)	TGME49_295100
TGME49_chrIa	224	1397015	1397224	+	37.4107	2.27223	0.55986	4.05856	2.47e-05	0.000201842	exon (TGME49_295100, exon 1 of 4)	TGME49_295100
TGME49_chrIa	225	1397388	1397492	+	13.0221	2.31564	0.889558	2.60314	0.00461869	0.0194618	exon (TGME49_295100, exon 1 of 4)	TGME49_295100
TGME49_chrIa	226	1406638	1406802	-	120.733	1.32553	0.319217	4.15245	1.64e-05	0.000139839	exon (TGME49_295100, exon 4 of 4)	TGME49_295105
TGME49_chrIa	227	1406817	1406855	-	99.6051	2.26821	0.374126	6.06269	6.69e-10	1.24e-08	exon (TGME49_295100, exon 4 of 4)	TGME49_295105
TGME49_chrIa	228	1406890	1407391	-	2846.28	0.927619	0.211829	4.37908	5.96e-06	5.61e-05	promoter-TSS (TGME49_295105)	TGME49_295105
TGME49_chrIa	229	1407498	1407605	-	154.747	0.721689	0.276156	2.61334	0.00448314	0.0189741	promoter-TSS (TGME49_295105)	TGME49_295105
TGME49_chrIa	23	158469	158578	+	43.0275	2.44361	0.531669	4.59612	2.15e-06	2.2e-05	promoter-TSS (TGME49_293200)	TGME49_293200
TGME49_chrIa	230	1407698	1407781	-	104.438	3.0969	0.416093	7.44283	4.93e-14	1.44e-12	promoter-TSS (TGME49_295105)	TGME49_295105
TGME49_chrIa	231	1407795	1407884	-	114.571	2.1629	0.363911	5.94349	1.4e-09	2.49e-08	promoter-TSS (TGME49_295105)	TGME49_295105
TGME49_chrIa	232	1407922	1408021	-	137.535	1.21837	0.304008	4.0077	3.07e-05	0.000244618	promoter-TSS (TGME49_295105)	TGME49_295105
TGME49_chrIa	233	1408042	1408150	-	122.308	1.85286	0.322163	5.75133	4.43e-09	7.27e-08	promoter-TSS (TGME49_295105)	TGME49_295105
TGME49_chrIa	234	1412546	1412617	-	122.733	2.1424	0.34874	6.14327	4.04e-10	7.7e-09	promoter-TSS (TGME49_295110)	TGME49_295110
TGME49_chrIa	235	1413196	1413341	-	163.471	0.701858	0.275589	2.54676	0.00543644	0.0222479	TTS (TGME49_295125)	TGME49_295125
TGME49_chrIa	236	1413784	1413862	-	106.224	2.09223	0.358091	5.84274	2.57e-09	4.39e-08	exon (TGME49_295125, exon 2 of 2)	TGME49_295125
TGME49_chrIa	237	1414149	1414204	-	100.656	2.9545	0.415066	7.11813	5.47e-13	1.42e-11	exon (TGME49_295125, exon 1 of 2)	TGME49_295125
TGME49_chrIa	238	1414221	1414311	-	147.358	2.43851	0.328755	7.41741	5.97e-14	1.73e-12	exon (TGME49_295125, exon 1 of 2)	TGME49_295125
TGME49_chrIa	239	1414507	1414620	-	1611.18	1.60237	0.229699	6.97592	1.52e-12	3.74e-11	promoter-TSS (TGME49_295125)	TGME49_295125
TGME49_chrIa	24	164836	164963	+	12.0341	2.23401	0.90497	2.4686	0.00678211	0.026837	promoter-TSS (TGME49_293210)	TGME49_293210
TGME49_chrIa	240	1424357	1424463	-	54.6703	2.25596	0.470476	4.79505	8.13e-07	8.99e-06	promoter-TSS (TGME49_296010)	TGME49_296015
TGME49_chrIa	241	1424709	1424850	+	45.9706	1.76241	0.46038	3.82815	6.46e-05	0.000479379	promoter-TSS (TGME49_296010)	TGME49_296010
TGME49_chrIa	242	1440860	1440927	+	1102.35	0.997648	0.238638	4.18059	1.45e-05	0.000125192	exon (TGME49_296000, exon 1 of 1)	TGME49_296000
TGME49_chrIa	243	1448251	1448360	+	13.8293	4.48878	1.29333	3.47071	0.000259538	0.0016443	promoter-TSS (TGME49_295990)	TGME49_295990
TGME49_chrIa	244	1448606	1448724	+	56.1618	2.63907	0.491322	5.37137	3.91e-08	5.53e-07	exon (TGME49_295990, exon 1 of 4)	TGME49_295990
TGME49_chrIa	245	1454442	1454880	+	48.2037	1.45446	0.434082	3.35066	0.000403099	0.00241655	promoter-TSS (TGME49_295980)	TGME49_295980
TGME49_chrIa	246	1468982	1469168	-	177.78	2.46811	0.33733	7.31662	1.27e-13	3.53e-12	promoter-TSS (TGME49_295945)	TGME49_295950
TGME49_chrIa	247	1472526	1472613	-	16.783	1.65235	0.703984	2.34714	0.0094591	0.0356814	exon (TGME49_295935, exon 5 of 6)	TGME49_295945
TGME49_chrIa	248	1472643	1473299	-	249.282	2.15058	0.270911	7.93835	1.02e-15	3.52e-14	intron (TGME49_295935, intron 4 of 5)	TGME49_295945
TGME49_chrIa	249	1489739	1489863	+	55.5077	3.02952	0.531918	5.69546	6.15e-09	9.81e-08	promoter-TSS (TGME49_295910)	TGME49_295910
TGME49_chrIa	25	179571	182750	-	50.4508	1.52085	0.436046	3.48783	0.000243476	0.00155588	intron (TGME49_293230, intron 2 of 9)	TGME49_293230
TGME49_chrIa	250	1509273	1509849	-	26.1488	1.76728	0.58398	3.02627	0.00123796	0.00635981	promoter-TSS (TGME49_295770)	TGME49_295770
TGME49_chrIa	251	1538841	1538942	-	35.9356	1.30531	0.487725	2.67633	0.00372167	0.0162305	promoter-TSS (TGME49_295760)	TGME49_295760
TGME49_chrIa	252	1561483	1561732	-	47.4575	1.60262	0.483246	3.31637	0.000455973	0.00269095	promoter-TSS (TGME49_295720)	TGME49_295730
TGME49_chrIa	253	1606062	1606638	-	127.125	1.17742	0.296958	3.96495	3.67e-05	0.00028753	promoter-TSS (TGME49_295710)	TGME49_295710
TGME49_chrIa	254	1610840	1610923	-	11.5083	2.53794	1.01847	2.49191	0.00635293	0.0253731	promoter-TSS (TGME49_295690)	TGME49_295690
TGME49_chrIa	255	1621792	1622051	-	53.3263	1.68941	0.427717	3.94984	3.91e-05	0.00030428	promoter-TSS (TGME49_295680)	TGME49_295680
TGME49_chrIa	256	1650060	1650172	-	24.2778	1.97947	0.627376	3.15515	0.00080208	0.00438552	promoter-TSS (TGME49_295658)	TGME49_295658
TGME49_chrIa	257	1658454	1658643	-	57.927	1.24245	0.398936	3.11442	0.00092155	0.00492967	promoter-TSS (TGME49_295640)	TGME49_295650
TGME49_chrIa	258	1670991	1671125	+	147.546	1.6178	0.297301	5.44163	2.64e-08	3.82e-07	promoter-TSS (TGME49_295620)	TGME49_295620
TGME49_chrIa	259	1745005	1745089	+	12.9114	4.33649	1.29198	3.35647	0.000394721	0.00237258	promoter-TSS (TGME49_295460)	TGME49_295460
TGME49_chrIa	26	182555	182779	-	40.2389	2.46172	0.556072	4.42698	4.78e-06	4.57e-05	promoter-TSS (TGME49_293230)	TGME49_293230
TGME49_chrIa	260	1747435	1747571	+	29.4305	2.22136	0.611385	3.63333	0.000139894	0.000954648	promoter-TSS (TGME49_295450)	TGME49_295450
TGME49_chrIa	261	1748051	1748209	+	56.0501	2.69274	0.535843	5.02525	2.51e-07	3.08e-06	exon (TGME49_295450, exon 1 of 4)	TGME49_295450
TGME49_chrIa	262	1765264	1765353	-	28.5033	2.93426	0.701856	4.18071	1.45e-05	0.000125161	promoter-TSS (TGME49_295420)	TGME49_295420
TGME49_chrIa	263	1768385	1768512	+	37.0223	3.62213	0.769825	4.70513	1.27e-06	1.35e-05	promoter-TSS (TGME49_295410)	TGME49_295410
TGME49_chrIa	264	1783848	1784377	-	44.9217	2.01728	0.484052	4.1675	1.54e-05	0.000131757	promoter-TSS (TGME49_295390)	TGME49_295400
TGME49_chrIa	265	1802051	1802664	+	53.9985	1.95042	0.442779	4.40495	5.29e-06	5.03e-05	promoter-TSS (TGME49_295380)	TGME49_295370
TGME49_chrIa	266	1807782	1807966	+	519.644	3.18033	0.254143	12.514	3.13e-36	5.82e-34	TTS (TGME49_295370)	TGME49_295360
TGME49_chrIa	267	1808033	1808119	+	42.0312	1.63491	0.47369	3.45143	0.000278812	0.00175027	TTS (TGME49_295370)	TGME49_295360
TGME49_chrIa	268	1808381	1808690	+	63.4622	0.981521	0.382227	2.5679	0.00511586	0.0211616	TTS (TGME49_295370)	TGME49_295360
TGME49_chrIa	269	1810863	1812649	-	1238.53	2.12654	0.204643	10.3915	1.36e-25	1.12e-23	promoter-TSS (TGME49_295340)	TGME49_295350
TGME49_chrIa	27	185942	186002	+	7.50134	4.54786	1.36072	3.34225	0.000415507	0.00247837	promoter-TSS (TGME49_293240)	TGME49_293240
TGME49_chrIa	270	1812234	1812672	-	1079.19	2.75203	0.213818	12.8709	3.28e-38	6.69e-36	promoter-TSS (TGME49_295340)	TGME49_295350
TGME49_chrIa	271	1812819	1813792	+	239.278	1.74928	0.27372	6.39078	8.25e-11	1.69e-09	promoter-TSS (TGME49_295350)	TGME49_295340
TGME49_chrIa	272	1822013	1822186	+	35.9331	3.59878	0.771688	4.66351	1.55e-06	1.63e-05	promoter-TSS (TGME49_295330)	TGME49_295330
TGME49_chrIa	273	1848995	1849237	-	22.5116	1.59628	0.618051	2.58276	0.00490072	0.0204404	promoter-TSS (TGME49_295310)	TGME49_295320
TGME49_chrIa	274	1849355	1849462	+	43.3853	2.77158	0.589451	4.70196	1.29e-06	1.37e-05	promoter-TSS (TGME49_295310)	TGME49_295310
TGME49_chrIa	28	186003	186477	+	81.0566	1.37533	0.369035	3.72681	9.7e-05	0.000690771	exon (TGME49_293240, exon 1 of 2)	TGME49_293240
TGME49_chrIa	29	218410	218591	+	186.432	2.89147	0.334451	8.64543	2.68e-18	1.19e-16	promoter-TSS (TGME49_293260)	TGME49_293260
TGME49_chrIa	3	18494	18587	+	34.0583	2.52008	0.608961	4.13834	1.75e-05	0.000148086	promoter-TSS (TGME49_292920)	TGME49_292920
TGME49_chrIa	30	218637	219109	+	211.844	1.02787	0.267441	3.84336	6.07e-05	0.000452809	exon (TGME49_293260, exon 1 of 2)	TGME49_293260
TGME49_chrIa	31	240630	240729	+	26.686	4.49286	1.10621	4.06148	2.44e-05	0.000199723	exon (TGME49_293300, exon 1 of 1)	TGME49_293300
TGME49_chrIa	32	245972	246645	-	91.6918	3.08997	0.456045	6.77558	6.2e-12	1.42e-10	promoter-TSS (TGME49_293320)	TGME49_293310
TGME49_chrIa	33	246869	247144	+	35.3719	2.478	0.581101	4.26432	1e-05	8.97e-05	promoter-TSS (TGME49_293310)	TGME49_293320
TGME49_chrIa	34	261946	262037	+	6.39585	4.37448	1.38647	3.15512	0.00080217	0.00438552	exon (TGME49_293330, exon 1 of 1)	TGME49_293330
TGME49_chrIa	35	268634	268739	-	24.2541	4.51868	1.09994	4.10812	1.99e-05	0.000166937	TTS (TGME49_293330)	TGME49_293340
TGME49_chrIa	36	269347	272080	-	365.208	1.78701	0.247188	7.22935	2.43e-13	6.51e-12	promoter-TSS (TGME49_293350)	TGME49_293340
TGME49_chrIa	37	271320	271372	-	14.1232	2.18662	0.840301	2.60219	0.00463154	0.0195049	promoter-TSS (TGME49_293350)	TGME49_293340
TGME49_chrIa	38	271708	271789	-	30.83	3.08403	0.708466	4.35312	6.71e-06	6.23e-05	promoter-TSS (TGME49_293350)	TGME49_293340
TGME49_chrIa	39	271854	272084	-	251.4	2.83405	0.294798	9.61353	3.51e-22	2.24e-20	promoter-TSS (TGME49_293350)	TGME49_293340
TGME49_chrIa	4	44002	44088	-	20.7169	1.71098	0.649744	2.63331	0.00422783	0.0180778	promoter-TSS (TGME49_292950)	TGME49_292950
TGME49_chrIa	40	272265	272475	+	23.711	3.92204	1.00329	3.90917	4.63e-05	0.000354461	promoter-TSS (TGME49_293340)	TGME49_293350
TGME49_chrIa	41	277356	277465	-	116.959	1.97398	0.340927	5.79004	3.52e-09	5.88e-08	TTS (TGME49_293350)	TGME49_293360
TGME49_chrIa	42	278481	280344	-	1057.88	2.64218	0.226336	11.6737	8.69e-32	1.16e-29	intron (TGME49_293360, intron 2 of 3)	TGME49_293360
TGME49_chrIa	43	279483	280117	-	235.999	2.12707	0.274662	7.74434	4.8e-15	1.55e-13	exon (TGME49_293360, exon 2 of 4)	TGME49_293360
TGME49_chrIa	44	280130	280224	-	217.831	2.66331	0.348825	7.6351	1.13e-14	3.5e-13	exon (TGME49_293360, exon 1 of 4)	TGME49_293360
TGME49_chrIa	45	280243	280358	-	667.066	3.9884	0.28402	14.0427	4.27e-45	1.37e-42	promoter-TSS (TGME49_293360)	TGME49_293360
TGME49_chrIa	46	285562	285644	-	3.31969	3.44438	1.54135	2.23465	0.0127203	0.0455804	intron (TGME49_293370, intron 2 of 2)	TGME49_293370
TGME49_chrIa	47	285896	285972	-	8.52331	2.87595	1.19129	2.41414	0.00788612	0.0305631	intron (TGME49_293370, intron 2 of 2)	TGME49_293370
TGME49_chrIa	48	289999	290088	-	3.84505	3.57112	1.50095	2.37925	0.00867405	0.0331088	promoter-TSS (TGME49_293380)	TGME49_293370
TGME49_chrIa	49	290048	290490	+	43.8248	2.79487	0.563478	4.96003	3.52e-07	4.19e-06	promoter-TSS (TGME49_293370)	TGME49_293380
TGME49_chrIa	5	44210	44447	-	55.1793	1.10228	0.393463	2.80149	0.00254337	0.011736	promoter-TSS (TGME49_292950)	TGME49_292950
TGME49_chrIa	50	298543	298616	+	3.93543	3.69353	1.49226	2.47512	0.00665953	0.0264368	promoter-TSS (TGME49_293390)	TGME49_293390
TGME49_chrIa	51	298805	299124	+	28.7925	1.65172	0.551307	2.99601	0.0013677	0.00692522	exon (TGME49_293390, exon 1 of 5)	TGME49_293390
TGME49_chrIa	52	306762	307905	-	97.4242	2.126	0.369644	5.75148	4.42e-09	7.26e-08	promoter-TSS (TGME49_293400)	TGME49_293400
TGME49_chrIa	53	307577	307638	-	10.1054	3.10042	1.17912	2.62944	0.00427633	0.0182508	promoter-TSS (TGME49_293400)	TGME49_293410
TGME49_chrIa	54	307712	307830	-	39.4007	2.15768	0.526205	4.10046	2.06e-05	0.000171884	promoter-TSS (TGME49_293400)	TGME49_293410
TGME49_chrIa	55	307841	307913	-	39.9522	5.13128	1.08474	4.73043	1.12e-06	1.2e-05	promoter-TSS (TGME49_293400)	TGME49_293410
TGME49_chrIa	56	319003	319178	-	268.19	2.02405	0.267384	7.56982	1.87e-14	5.72e-13	exon (TGME49_293430, exon 1 of 1)	TGME49_293430
TGME49_chrIa	57	319236	319433	-	40.0771	4.08042	0.802545	5.08436	1.84e-07	2.31e-06	exon (TGME49_293430, exon 1 of 1)	TGME49_293430
TGME49_chrIa	58	323214	323289	-	15.4676	2.17316	0.805671	2.69733	0.00349486	0.0153798	exon (TGME49_293440, exon 1 of 1)	TGME49_293440
TGME49_chrIa	59	350175	351076	-	72.8497	1.12849	0.354671	3.18179	0.000731847	0.00404824	TTS (TGME49_293480)	TGME49_293470
TGME49_chrIa	6	44491	44589	-	73.8816	2.43898	0.421669	5.78412	3.64e-09	6.07e-08	promoter-TSS (TGME49_292950)	TGME49_292950
TGME49_chrIa	60	351126	351225	-	10.2798	3.96343	1.31593	3.01187	0.0012982	0.00662078	TTS (TGME49_293480)	TGME49_293470
TGME49_chrIa	61	356588	357075	-	20.0403	2.6257	0.777882	3.37545	0.000368477	0.00223026	exon (TGME49_293480, exon 1 of 1)	TGME49_293480
TGME49_chrIa	62	385527	388118	-	309.334	1.01448	0.250707	4.0465	2.6e-05	0.000211822	exon (TGME49_293510, exon 2 of 2)	TGME49_293510
TGME49_chrIa	63	386212	388678	-	287.787	1.25675	0.255735	4.91425	4.46e-07	5.18e-06	exon (TGME49_293510, exon 1 of 2)	TGME49_293510
TGME49_chrIa	64	386810	386883	-	14.696	2.45169	0.856008	2.8641	0.00209097	0.0099627	exon (TGME49_293510, exon 2 of 2)	TGME49_293510
TGME49_chrIa	65	387583	388459	-	233.907	1.96948	0.272063	7.23906	2.26e-13	6.1e-12	TTS (TGME49_293520)	TGME49_293510
TGME49_chrIa	66	390004	390126	+	23.1127	4.28729	1.1112	3.85824	5.71e-05	0.000430089	promoter-TSS (TGME49_293510)	TGME49_293540
TGME49_chrIa	67	390224	390314	+	10.8849	3.11407	1.16598	2.67077	0.00378387	0.0164677	promoter-TSS (TGME49_293510)	TGME49_293520
TGME49_chrIa	68	406078	406560	-	52.4137	1.73892	0.435952	3.98879	3.32e-05	0.000262972	exon (TGME49_293550, exon 1 of 9)	TGME49_293550
TGME49_chrIa	69	429402	429898	-	106.465	1.47425	0.331254	4.4505	4.28e-06	4.13e-05	exon (TGME49_293570, exon 1 of 11)	TGME49_293570
TGME49_chrIa	7	47285	49438	-	216.51	1.40606	0.262968	5.34689	4.47e-08	6.26e-07	intron (TGME49_292960, intron 3 of 6)	TGME49_292960
TGME49_chrIa	70	429941	430045	-	175.141	4.13949	0.440015	9.40759	2.54e-21	1.49e-19	exon (TGME49_293570, exon 1 of 11)	TGME49_293570
TGME49_chrIa	71	435065	435161	-	22.3013	3.2789	0.845238	3.87926	5.24e-05	0.000396995	exon (TGME49_293580, exon 1 of 3)	TGME49_293580
TGME49_chrIa	72	435194	435342	-	72.3206	2.45928	0.431289	5.70217	5.91e-09	9.46e-08	exon (TGME49_293580, exon 1 of 3)	TGME49_293580
TGME49_chrIa	73	437952	438815	+	277.295	1.84052	0.258443	7.12158	5.33e-13	1.39e-11	exon (TGME49_293590, exon 1 of 10)	TGME49_293590
TGME49_chrIa	74	452542	452662	-	17.293	1.80618	0.710996	2.54035	0.00553702	0.0226125	promoter-TSS (TGME49_293600)	TGME49_293600
TGME49_chrIa	75	452803	452910	+	23.1138	3.23778	0.868445	3.72825	9.64e-05	0.000687243	promoter-TSS (TGME49_293600)	TGME49_293610
TGME49_chrIa	76	477040	477224	-	77.6881	1.82033	0.384461	4.73476	1.1e-06	1.18e-05	exon (TGME49_293630, exon 1 of 15)	TGME49_293630
TGME49_chrIa	77	491324	491408	-	7.39169	3.48323	1.36779	2.54662	0.00543864	0.0222538	exon (TGME49_293650, exon 2 of 2)	TGME49_293650
TGME49_chrIa	78	491545	491636	-	3.86038	3.58559	1.49922	2.39164	0.00838663	0.0321821	TTS (TGME49_293650)	TGME49_293650
TGME49_chrIa	79	498640	498762	-	55.9057	3.3132	0.573448	5.77768	3.79e-09	6.28e-08	promoter-TSS (TGME49_293660)	TGME49_293660
TGME49_chrIa	8	49255	49522	-	165.421	2.18084	0.311963	6.99071	1.37e-12	3.4e-11	intron (TGME49_292960, intron 1 of 6)	TGME49_292960
TGME49_chrIa	80	498905	499024	+	99.5559	2.41797	0.379443	6.37244	9.3e-11	1.9e-09	promoter-TSS (TGME49_293660)	TGME49_293670
TGME49_chrIa	81	499025	499089	+	57.9081	1.28025	0.402539	3.18044	0.00073525	0.00406402	promoter-TSS (TGME49_293660)	TGME49_293670
TGME49_chrIa	82	511880	512914	-	1161.74	2.16757	0.216176	10.0269	5.81e-24	4.24e-22	promoter-TSS (TGME49_293700)	TGME49_293700
TGME49_chrIa	83	512688	512914	-	842.959	2.58045	0.223583	11.5413	4.08e-31	5.05e-29	promoter-TSS (TGME49_293700)	TGME49_293700
TGME49_chrIa	84	513676	513865	+	39.7302	1.99205	0.520654	3.82606	6.51e-05	0.000483109	promoter-TSS (TGME49_293690)	TGME49_293690
TGME49_chrIa	85	523728	523967	-	30.0863	2.60198	0.63778	4.07975	2.25e-05	0.000185993	promoter-TSS (TGME49_293720)	TGME49_293710
TGME49_chrIa	86	523993	524101	-	21.017	3.13392	0.880891	3.55767	0.000187077	0.00123251	promoter-TSS (TGME49_293710)	TGME49_293710
TGME49_chrIa	87	524358	524441	+	15.9479	3.13564	0.986526	3.17846	0.00074029	0.00408882	promoter-TSS (TGME49_293710)	TGME49_293720
TGME49_chrIa	88	524450	524557	+	17.0075	2.55058	0.84635	3.01363	0.00129071	0.00658958	promoter-TSS (TGME49_293710)	TGME49_293720
TGME49_chrIa	89	524651	524815	+	147.511	3.28483	0.389327	8.4372	1.63e-17	6.79e-16	promoter-TSS (TGME49_293710)	TGME49_293720
TGME49_chrIa	9	53961	54065	-	33.0687	1.38234	0.509105	2.71524	0.0033114	0.0147038	intron (TGME49_292975, intron 13 of 14)	TGME49_292960
TGME49_chrIa	90	524845	524945	+	84.0733	2.26127	0.389184	5.81028	3.12e-09	5.27e-08	promoter-TSS (TGME49_293710)	TGME49_293720
TGME49_chrIa	91	526684	526773	+	21.0577	1.39494	0.610225	2.28594	0.0111287	0.040899	exon (TGME49_293720, exon 6 of 6)	TGME49_293720
TGME49_chrIa	92	526812	526897	+	29.6284	1.93781	0.598657	3.23694	0.000604101	0.00341422	exon (TGME49_293720, exon 6 of 6)	TGME49_293720
TGME49_chrIa	93	529470	530102	+	99.0178	1.75662	0.348596	5.03912	2.34e-07	2.88e-06	promoter-TSS (TGME49_293730)	TGME49_293730
TGME49_chrIa	94	540702	541830	+	326.763	1.20458	0.252593	4.76887	9.26e-07	1.01e-05	intron (TGME49_293740, intron 1 of 4)	TGME49_293740
TGME49_chrIa	95	547842	547931	-	17.8477	1.68804	0.693462	2.43421	0.00746207	0.0291206	promoter-TSS (TGME49_293770)	TGME49_293760
TGME49_chrIa	96	548798	548882	-	25.2906	1.25972	0.552685	2.27927	0.0113254	0.0414825	promoter-TSS (TGME49_293770)	TGME49_293760
TGME49_chrIa	97	548907	549203	-	147.284	2.20411	0.329411	6.69105	1.11e-11	2.48e-10	promoter-TSS (TGME49_293760)	TGME49_293760
TGME49_chrIa	98	549410	549662	+	247.531	2.54729	0.283328	8.9906	1.23e-19	6.28e-18	promoter-TSS (TGME49_293760)	TGME49_293770
TGME49_chrIa	99	557419	557624	+	87.2396	2.80804	0.472252	5.94606	1.37e-09	2.46e-08	TTS (TGME49_293770)	TGME49_293780
TGME49_chrIb	1	19130	19235	-	26.6462	1.77984	0.597867	2.97698	0.00145552	0.00729981	promoter-TSS (TGME49_207370)	TGME49_207370
TGME49_chrIb	10	63694	63785	-	279.796	1.22281	0.249098	4.90895	4.58e-07	5.31e-06	exon (TGME49_207440, exon 3 of 5)	TGME49_207440
TGME49_chrIb	100	861802	864497	-	158.337	0.993843	0.279822	3.55169	0.00019138	0.0012575	intron (TGME49_208790, intron 3 of 6)	TGME49_208790
TGME49_chrIb	101	863276	865250	-	188.85	1.13767	0.264871	4.2952	8.73e-06	7.89e-05	promoter-TSS (TGME49_208800)	TGME49_208790
TGME49_chrIb	102	865753	865847	-	3.71131	3.59226	1.50883	2.38082	0.00863699	0.0329844	promoter-TSS (TGME49_208790)	TGME49_208800
TGME49_chrIb	103	865957	866105	+	47.5942	3.34129	0.649538	5.1441	1.34e-07	1.72e-06	promoter-TSS (TGME49_208790)	TGME49_208800
TGME49_chrIb	104	888932	890692	-	551.31	0.596531	0.217595	2.74147	0.00305824	0.01377	exon (TGME49_208830, exon 1 of 1)	TGME49_208830
TGME49_chrIb	105	890583	890697	-	249.64	3.18644	0.321105	9.92337	1.65e-23	1.17e-21	TTS (TGME49_208842)	TGME49_208830
TGME49_chrIb	106	890788	891315	-	46.6099	2.62142	0.548024	4.78341	8.62e-07	9.49e-06	TTS (TGME49_208842)	TGME49_208830
TGME49_chrIb	107	906034	906127	-	34.3526	1.99464	0.541218	3.68547	0.000114139	0.000799193	promoter-TSS (TGME49_208850)	TGME49_208842
TGME49_chrIb	108	906134	906220	-	46.3466	2.87739	0.581608	4.9473	3.76e-07	4.45e-06	promoter-TSS (TGME49_208842)	TGME49_208842
TGME49_chrIb	109	908194	908705	+	123.786	1.45408	0.307365	4.73078	1.12e-06	1.2e-05	exon (TGME49_208850, exon 2 of 2)	TGME49_208850
TGME49_chrIb	11	63825	65869	-	2680.21	2.44889	0.199129	12.298	4.64e-35	7.75e-33	intron (TGME49_207440, intron 1 of 4)	TGME49_207440
TGME49_chrIb	110	910644	910750	+	13.5253	2.15726	0.845567	2.55126	0.00536667	0.022008	promoter-TSS (TGME49_208910)	TGME49_208910
TGME49_chrIb	111	928890	929303	-	124.028	2.81024	0.377749	7.43943	5.06e-14	1.47e-12	exon (TGME49_208970, exon 1 of 5)	TGME49_208970
TGME49_chrIb	112	980415	980522	-	22.4995	1.57762	0.613085	2.57325	0.00503745	0.0208946	promoter-TSS (TGME49_209000)	TGME49_209000
TGME49_chrIb	113	983254	983349	+	11.9393	2.11092	0.897701	2.35147	0.00934966	0.0353317	promoter-TSS (TGME49_209005)	TGME49_209010
TGME49_chrIb	114	994711	994798	-	5.9335	4.26235	1.40016	3.04419	0.00116652	0.00604535	promoter-TSS (TGME49_209020)	TGME49_209020
TGME49_chrIb	115	998167	998274	+	5.48834	4.16578	1.41444	2.94517	0.00161387	0.00797224	exon (TGME49_209030, exon 1 of 2)	TGME49_209030
TGME49_chrIb	116	998307	998675	+	2085.17	2.39623	0.204096	11.7407	3.94e-32	5.37e-30	exon (TGME49_209030, exon 1 of 2)	TGME49_209030
TGME49_chrIb	117	998689	998774	+	148.537	2.00465	0.314762	6.36877	9.53e-11	1.95e-09	exon (TGME49_209030, exon 1 of 2)	TGME49_209030
TGME49_chrIb	118	1014923	1015024	-	21.0641	2.37351	0.766231	3.09764	0.000975337	0.00518082	exon (TGME49_209050, exon 1 of 3)	TGME49_209050
TGME49_chrIb	119	1015920	1016009	-	10.8734	4.11411	1.31656	3.1249	0.000889334	0.00477983	exon (TGME49_209050, exon 1 of 3)	TGME49_209050
TGME49_chrIb	12	65582	65663	-	2053.29	2.98141	0.205216	14.5281	4.02e-48	1.8e-45	exon (TGME49_207440, exon 1 of 5)	TGME49_207440
TGME49_chrIb	120	1016204	1016452	-	7.24683	3.46856	1.37129	2.52941	0.00571268	0.023208	exon (TGME49_209050, exon 1 of 3)	TGME49_209050
TGME49_chrIb	121	1018711	1018771	+	13.4187	2.80237	0.976813	2.86889	0.00205955	0.00982567	promoter-TSS (TGME49_209050)	TGME49_209060
TGME49_chrIb	122	1030276	1034042	-	347.934	0.589035	0.229375	2.568	0.00511433	0.0211604	promoter-TSS (TGME49_209070)	TGME49_209070
TGME49_chrIb	123	1032544	1033966	-	217.954	1.06087	0.25381	4.17979	1.46e-05	0.000125586	promoter-TSS (TGME49_209070)	TGME49_209080
TGME49_chrIb	124	1033671	1034146	-	216.273	2.59436	0.306896	8.45354	1.41e-17	5.94e-16	promoter-TSS (TGME49_209070)	TGME49_209080
TGME49_chrIb	125	1034053	1034655	+	196.704	2.02522	0.284052	7.12977	5.03e-13	1.32e-11	promoter-TSS (TGME49_209080)	TGME49_209080
TGME49_chrIb	126	1034383	1034469	+	99.1654	2.82018	0.41485	6.79807	5.3e-12	1.23e-10	promoter-TSS (TGME49_209080)	TGME49_209080
TGME49_chrIb	127	1034481	1034577	+	69.1078	1.54052	0.379337	4.06107	2.44e-05	0.000199959	promoter-TSS (TGME49_209080)	TGME49_209090
TGME49_chrIb	128	1034596	1034986	+	64.4855	1.13852	0.38045	2.99257	0.00138321	0.00699534	promoter-TSS (TGME49_209080)	TGME49_209090
TGME49_chrIb	129	1046078	1047176	-	57.8215	1.76614	0.427102	4.13517	1.77e-05	0.000149886	intron (TGME49_209100, intron 1 of 13)	TGME49_209100
TGME49_chrIb	13	68830	68939	+	16.977	4.8067	1.27344	3.77458	8.01e-05	0.000583367	exon (TGME49_207450, exon 1 of 9)	TGME49_207450
TGME49_chrIb	130	1047041	1047270	-	53.4562	3.17896	1.16431	2.73033	0.00316354	0.0141664	exon (TGME49_209100, exon 1 of 14)	TGME49_209100
TGME49_chrIb	131	1053244	1053362	-	6.63865	3.34826	1.37599	2.43336	0.00747978	0.0291719	promoter-TSS (TGME49_209108)	TGME49_209120
TGME49_chrIb	132	1053365	1053476	-	16.4739	2.35691	0.807891	2.91736	0.00176502	0.00861233	promoter-TSS (TGME49_209108)	TGME49_209120
TGME49_chrIb	133	1053637	1053731	+	19.3575	2.19385	0.748785	2.92988	0.00169548	0.0083239	promoter-TSS (TGME49_209108)	TGME49_209112
TGME49_chrIb	134	1053811	1053933	+	55.5144	1.34303	0.407501	3.29577	0.000490767	0.00286087	promoter-TSS (TGME49_209108)	TGME49_209112
TGME49_chrIb	135	1068422	1068867	-	27.245	2.20448	0.620507	3.55271	0.000190643	0.00125377	TTS (TGME49_209140)	TGME49_209130
TGME49_chrIb	136	1074736	1075341	-	95.9741	2.05729	0.360002	5.71466	5.5e-09	8.84e-08	promoter-TSS (TGME49_209150)	TGME49_209140
TGME49_chrIb	137	1075123	1075208	-	15.8031	3.20827	0.977754	3.28126	0.00051672	0.00298566	promoter-TSS (TGME49_209150)	TGME49_209140
TGME49_chrIb	138	1075246	1075355	-	54.31	3.66547	0.621539	5.89741	1.85e-09	3.22e-08	promoter-TSS (TGME49_209150)	TGME49_209140
TGME49_chrIb	139	1075508	1075740	+	67.7237	2.92613	0.49486	5.91304	1.68e-09	2.96e-08	promoter-TSS (TGME49_209140)	TGME49_209150
TGME49_chrIb	14	69010	69069	+	8.64732	2.72569	1.18236	2.3053	0.0105748	0.0392046	exon (TGME49_207450, exon 1 of 9)	TGME49_207450
TGME49_chrIb	140	1075742	1075837	+	19.0248	1.46307	0.646047	2.26465	0.0117671	0.0428348	promoter-TSS (TGME49_209140)	TGME49_209150
TGME49_chrIb	141	1089688	1090411	-	182.845	2.13291	0.298867	7.13664	4.78e-13	1.26e-11	promoter-TSS (TGME49_209160)	TGME49_209160
TGME49_chrIb	142	1094194	1094296	-	17.7119	5.8442	1.26815	4.60844	2.03e-06	2.09e-05	promoter-TSS (TGME49_209170)	TGME49_209170
TGME49_chrIb	143	1109584	1109663	-	18.0143	1.46676	0.66044	2.22089	0.0131792	0.0468782	exon (TGME49_209190, exon 1 of 5)	TGME49_209190
TGME49_chrIb	144	1109715	1109835	-	11.3275	4.15757	1.31767	3.15523	0.000801848	0.00438539	promoter-TSS (TGME49_209190)	TGME49_209190
TGME49_chrIb	145	1111447	1111687	+	16.0897	2.30931	0.861009	2.6821	0.00365809	0.0159999	promoter-TSS (TGME49_209190)	TGME49_209200
TGME49_chrIb	146	1111947	1112215	+	22.5627	1.98941	0.68259	2.9145	0.00178131	0.00867181	exon (TGME49_209200, exon 1 of 12)	TGME49_209200
TGME49_chrIb	147	1122964	1123068	+	46.9126	1.98438	0.469952	4.22251	1.21e-05	0.000106162	exon (TGME49_209210, exon 1 of 8)	TGME49_209210
TGME49_chrIb	148	1141843	1141910	-	4.15123	3.75483	1.47865	2.53936	0.00555283	0.0226646	promoter-TSS (TGME49_209250)	TGME49_209240
TGME49_chrIb	149	1142476	1142860	+	163.168	2.96828	0.343487	8.64161	2.77e-18	1.23e-16	promoter-TSS (TGME49_209240)	TGME49_209250
TGME49_chrIb	15	82222	82308	-	5.97265	3.23171	1.39224	2.32124	0.010137	0.0378282	exon (TGME49_207460, exon 1 of 9)	TGME49_207460
TGME49_chrIb	150	1145323	1145546	+	69.7474	2.10511	0.410101	5.13313	1.42e-07	1.82e-06	exon (TGME49_209250, exon 4 of 10)	TGME49_209250
TGME49_chrIb	151	1155317	1158365	-	430.337	1.56202	0.231474	6.74813	7.49e-12	1.7e-10	intron (TGME49_209260, intron 1 of 5)	TGME49_209260
TGME49_chrIb	152	1158209	1158416	-	298.554	2.6823	0.281109	9.54186	7.01e-22	4.38e-20	promoter-TSS (TGME49_209260)	TGME49_209260
TGME49_chrIb	153	1168886	1168973	-	6.77114	3.38636	1.37909	2.4555	0.00703439	0.0277054	promoter-TSS (TGME49_209270)	TGME49_209270
TGME49_chrIb	154	1177437	1177518	+	7.74705	3.61946	1.35603	2.66915	0.00380213	0.0165399	promoter-TSS (TGME49_209280)	TGME49_209280
TGME49_chrIb	155	1177522	1177576	+	16.1472	1.61517	0.728263	2.21783	0.0132832	0.0471742	promoter-TSS (TGME49_209280)	TGME49_209280
TGME49_chrIb	156	1191238	1191334	-	698	1.90583	0.21611	8.81877	5.79e-19	2.79e-17	exon (TGME49_209290, exon 1 of 1)	TGME49_209290
TGME49_chrIb	157	1191335	1191576	-	3365.77	3.36915	0.199302	16.9048	2.07e-64	5.57e-61	exon (TGME49_209290, exon 1 of 1)	TGME49_209290
TGME49_chrIb	158	1208788	1210325	-	186.28	0.990569	0.266608	3.71545	0.00010142	0.000717611	promoter-TSS (TGME49_209430)	TGME49_209420
TGME49_chrIb	159	1210095	1210187	-	35.3682	1.94915	0.533257	3.65518	0.000128503	0.000886944	promoter-TSS (TGME49_209430)	TGME49_209420
TGME49_chrIb	16	82396	82641	-	59.952	1.33854	0.399248	3.35266	0.000400196	0.00240109	exon (TGME49_207460, exon 1 of 9)	TGME49_207460
TGME49_chrIb	160	1210233	1210341	-	114.051	1.45937	0.324774	4.4935	3.5e-06	3.43e-05	promoter-TSS (TGME49_209420)	TGME49_209420
TGME49_chrIb	161	1210467	1210549	+	30.2583	3.21424	0.76667	4.19247	1.38e-05	0.000119612	promoter-TSS (TGME49_209420)	TGME49_209430
TGME49_chrIb	162	1210619	1210697	+	15.7396	4.66875	1.2811	3.64433	0.000134046	0.000920521	promoter-TSS (TGME49_209420)	TGME49_209430
TGME49_chrIb	163	1216427	1216522	+	21.9128	3.17271	0.838964	3.7817	7.79e-05	0.000568609	promoter-TSS (TGME49_209440)	TGME49_209440
TGME49_chrIb	164	1217052	1217309	+	42.5303	1.68956	0.467864	3.61122	0.000152381	0.00102776	promoter-TSS (TGME49_209440)	TGME49_209440
TGME49_chrIb	165	1239891	1241801	-	77.7345	1.3262	0.36753	3.60842	0.000154036	0.00103821	exon (TGME49_209450, exon 1 of 11)	TGME49_209450
TGME49_chrIb	166	1240908	1241797	-	59.3301	1.97215	0.449337	4.38902	5.69e-06	5.39e-05	exon (TGME49_209450, exon 1 of 11)	TGME49_209450
TGME49_chrIb	167	1244285	1244421	+	8.67113	3.76279	1.33514	2.81828	0.00241407	0.0112324	promoter-TSS (TGME49_209460)	TGME49_209460
TGME49_chrIb	168	1265401	1265479	-	18.1622	4.09978	1.13449	3.61378	0.000150885	0.00102023	promoter-TSS (TGME49_209490)	TGME49_209490
TGME49_chrIb	169	1269194	1270254	+	92.503	0.980477	0.327994	2.98931	0.00139804	0.00705707	exon (TGME49_209500, exon 1 of 3)	TGME49_209500
TGME49_chrIb	17	85406	85480	+	31.0157	2.58196	0.628967	4.10508	2.02e-05	0.000168909	promoter-TSS (TGME49_207470)	TGME49_207470
TGME49_chrIb	170	1307321	1307406	-	8.50768	2.85293	1.18525	2.40703	0.00804153	0.0310595	promoter-TSS (TGME49_209530)	TGME49_209520
TGME49_chrIb	171	1307739	1307908	+	9.68213	3.93181	1.32152	2.97523	0.00146387	0.00733423	promoter-TSS (TGME49_209520)	TGME49_209530
TGME49_chrIb	172	1343473	1343568	-	10.3648	3.09143	1.18203	2.61535	0.00445679	0.0188819	promoter-TSS (TGME49_209570)	TGME49_209570
TGME49_chrIb	173	1346433	1346541	+	14.8678	1.87777	0.801381	2.34317	0.00956038	0.0359808	promoter-TSS (TGME49_209580)	TGME49_209580
TGME49_chrIb	174	1359146	1359274	+	47.1324	2.24366	0.510831	4.39217	5.61e-06	5.32e-05	promoter-TSS (TGME49_209600)	TGME49_209600
TGME49_chrIb	175	1369664	1370218	-	20.225	1.58745	0.667959	2.37657	0.00873723	0.0333328	promoter-TSS (TGME49_209630)	TGME49_209630
TGME49_chrIb	176	1370371	1370493	+	14.0267	5.51143	1.28641	4.28435	9.16e-06	8.24e-05	promoter-TSS (TGME49_209630)	TGME49_209630
TGME49_chrIb	177	1393623	1393715	+	13.7791	3.6325	1.18938	3.05412	0.00112862	0.00586951	promoter-TSS (TGME49_209650)	TGME49_209680
TGME49_chrIb	178	1401550	1401659	+	33.0291	4.93413	1.79456	2.74949	0.00298444	0.0134623	promoter-TSS (TGME49_209690)	TGME49_209690
TGME49_chrIb	179	1405326	1405428	+	84.717	2.44763	0.412403	5.93504	1.47e-09	2.62e-08	promoter-TSS (TGME49_209705)	TGME49_209700
TGME49_chrIb	18	85512	85611	+	16.4156	1.71936	0.72187	2.38181	0.0086138	0.0329128	promoter-TSS (TGME49_207470)	TGME49_207470
TGME49_chrIb	180	1410443	1410924	-	93.0949	1.48342	0.342445	4.33184	7.39e-06	6.8e-05	promoter-TSS (TGME49_209720)	TGME49_209710
TGME49_chrIb	181	1411064	1411195	+	361.524	1.94237	0.259643	7.48094	3.69e-14	1.1e-12	promoter-TSS (TGME49_209710)	TGME49_209720
TGME49_chrIb	182	1422857	1423040	-	22.7329	2.59515	0.726712	3.57109	0.000177753	0.00117606	promoter-TSS (TGME49_209740)	TGME49_209730
TGME49_chrIb	183	1451840	1451936	+	11.9061	5.28138	1.30165	4.05745	2.48e-05	0.000202636	promoter-TSS (TGME49_209790)	TGME49_209790
TGME49_chrIb	184	1460254	1460478	+	184.775	2.85466	0.347701	8.21011	1.1e-16	4.21e-15	promoter-TSS (TGME49_209800)	TGME49_209800
TGME49_chrIb	185	1460507	1460567	+	70.6511	2.01532	0.429079	4.69686	1.32e-06	1.4e-05	exon (TGME49_209800, exon 1 of 1)	TGME49_209800
TGME49_chrIb	186	1471912	1472013	-	36.5693	2.17285	0.547012	3.97221	3.56e-05	0.000280086	exon (TGME49_209820, exon 1 of 7)	TGME49_209820
TGME49_chrIb	187	1488185	1488578	-	4.12073	3.75851	1.48009	2.53939	0.00555237	0.0226646	exon (TGME49_209850, exon 4 of 4)	TGME49_209850
TGME49_chrIb	188	1491437	1492727	-	57.3573	1.52967	0.41364	3.69808	0.00010862	0.000765256	promoter-TSS (TGME49_209860)	TGME49_209850
TGME49_chrIb	189	1492598	1492812	-	32.7237	2.68454	0.659785	4.06881	2.36e-05	0.00019407	promoter-TSS (TGME49_209860)	TGME49_209850
TGME49_chrIb	19	90100	91733	-	123.15	1.543	0.313929	4.91512	4.44e-07	5.16e-06	promoter-TSS (TGME49_207480)	TGME49_207480
TGME49_chrIb	190	1495302	1495405	+	10.6382	3.09956	1.17597	2.63575	0.00419757	0.0179666	exon (TGME49_209860, exon 2 of 6)	TGME49_209860
TGME49_chrIb	191	1503725	1505196	-	63.5656	1.76287	0.404228	4.36108	6.47e-06	6.05e-05	exon (TGME49_209870, exon 4 of 8)	TGME49_209870
TGME49_chrIb	192	1504681	1504804	-	31.9876	2.51899	0.610062	4.12908	1.82e-05	0.000153606	intron (TGME49_209870, intron 3 of 7)	TGME49_209870
TGME49_chrIb	193	1505071	1505175	-	12.0128	2.18943	0.913932	2.39562	0.00829625	0.0318767	intron (TGME49_209870, intron 2 of 7)	TGME49_209870
TGME49_chrIb	194	1507256	1507335	+	9.70371	2.46085	1.04429	2.35649	0.0092244	0.0349343	promoter-TSS (TGME49_209870)	TGME49_209870
TGME49_chrIb	195	1526854	1527560	+	41.814	0.956925	0.434831	2.20068	0.0138794	0.0489738	intron (TGME49_209880, intron 5 of 10)	TGME49_209890
TGME49_chrIb	196	1537855	1538094	-	68.7976	1.68149	0.39995	4.20425	1.31e-05	0.000114186	exon (TGME49_209890, exon 1 of 4)	TGME49_209890
TGME49_chrIb	197	1538384	1538470	-	27.2351	2.37692	0.644102	3.69029	0.000111999	0.000786442	exon (TGME49_209890, exon 1 of 4)	TGME49_209890
TGME49_chrIb	198	1538472	1538518	-	12.0285	2.65847	1.01248	2.62569	0.0043237	0.0184211	exon (TGME49_209890, exon 1 of 4)	TGME49_209890
TGME49_chrIb	199	1538708	1538802	-	6.37492	4.34272	1.38713	3.13072	0.000871877	0.00469975	exon (TGME49_209890, exon 1 of 4)	TGME49_209890
TGME49_chrIb	2	29311	29410	-	13.032	2.36725	0.910209	2.60078	0.00465064	0.0195725	promoter-TSS (TGME49_207390)	TGME49_207390
TGME49_chrIb	20	91342	91596	-	13.0964	2.84825	0.99958	2.84945	0.00218974	0.0103493	promoter-TSS (TGME49_207480)	TGME49_207480
TGME49_chrIb	200	1541003	1541116	+	17.5446	2.81016	0.856251	3.28194	0.000515481	0.00298084	promoter-TSS (TGME49_209890)	TGME49_209900
TGME49_chrIb	201	1546029	1546172	+	1220.81	2.99324	0.216839	13.804	1.21e-43	3.46e-41	promoter-TSS (TGME49_209910)	TGME49_209910
TGME49_chrIb	202	1546189	1546285	+	242.355	0.718868	0.251572	2.85751	0.00213489	0.0101295	exon (TGME49_209910, exon 1 of 2)	TGME49_209910
TGME49_chrIb	203	1546509	1546585	+	31.5182	1.53524	0.521875	2.94178	0.00163165	0.00804796	intron (TGME49_209910, intron 1 of 1)	TGME49_209910
TGME49_chrIb	204	1556135	1556222	-	15.6666	2.21813	0.802977	2.76239	0.00286901	0.0130131	promoter-TSS (TGME49_209940)	TGME49_209940
TGME49_chrIb	205	1566241	1566778	+	286.857	2.23795	0.267175	8.37637	2.73e-17	1.11e-15	promoter-TSS (TGME49_209945)	TGME49_209945
TGME49_chrIb	206	1573176	1573654	-	236.596	1.16805	0.254321	4.59282	2.19e-06	2.23e-05	exon (TGME49_209950, exon 2 of 7)	TGME49_209950
TGME49_chrIb	207	1574132	1574214	-	52.1634	3.65261	0.654979	5.57668	1.23e-08	1.87e-07	intron (TGME49_209950, intron 1 of 6)	TGME49_209950
TGME49_chrIb	208	1574390	1574470	-	52.6247	3.32515	0.588358	5.65158	7.95e-09	1.25e-07	exon (TGME49_209950, exon 1 of 7)	TGME49_209950
TGME49_chrIb	209	1574523	1574638	-	49.9868	3.87339	0.694342	5.57851	1.21e-08	1.85e-07	exon (TGME49_209950, exon 1 of 7)	TGME49_209950
TGME49_chrIb	21	91627	91733	-	28.1695	2.87312	0.753837	3.81133	6.91e-05	0.00051065	promoter-TSS (TGME49_207480)	TGME49_207480
TGME49_chrIb	210	1574652	1574754	-	192.343	2.17761	0.301175	7.23038	2.41e-13	6.48e-12	promoter-TSS (TGME49_209960)	TGME49_209950
TGME49_chrIb	211	1574788	1574959	-	467.199	2.98415	0.26327	11.3349	4.41e-30	5.05e-28	promoter-TSS (TGME49_209950)	TGME49_209950
TGME49_chrIb	212	1577389	1578388	+	48.2087	1.35719	0.429435	3.16041	0.000787742	0.00431783	exon (TGME49_209960, exon 1 of 20)	TGME49_209960
TGME49_chrIb	213	1614191	1614572	-	33.9683	1.05668	0.478549	2.2081	0.0136187	0.0481691	exon (TGME49_209985, exon 1 of 1)	TGME49_209985
TGME49_chrIb	214	1614576	1614671	-	24.932	5.34512	1.25443	4.261	1.02e-05	9.08e-05	promoter-TSS (TGME49_209985)	TGME49_209985
TGME49_chrIb	215	1636879	1637011	-	52.4846	2.35763	0.498052	4.73371	1.1e-06	1.19e-05	promoter-TSS (TGME49_321685)	TGME49_321685
TGME49_chrIb	216	1641210	1643374	-	666.099	0.730201	0.215639	3.38622	0.000354319	0.00215737	promoter-TSS (TGME49_321660)	TGME49_321680
TGME49_chrIb	217	1642822	1643352	-	615.359	0.7118	0.218184	3.26239	0.00055239	0.00315659	promoter-TSS (TGME49_321660)	TGME49_321680
TGME49_chrIb	218	1644296	1644400	+	15.5398	3.12987	0.985554	3.17575	0.000747258	0.00412448	promoter-TSS (TGME49_321680)	TGME49_321660
TGME49_chrIb	219	1649478	1649830	+	63.6537	2.64512	0.506936	5.21785	9.05e-08	1.2e-06	promoter-TSS (TGME49_321650)	TGME49_321650
TGME49_chrIb	22	141995	142107	+	31.9702	2.38175	0.627056	3.7983	7.28e-05	0.000534228	promoter-TSS (TGME49_207590)	TGME49_207590
TGME49_chrIb	220	1675467	1675948	-	86.0066	1.75615	0.363851	4.82656	6.95e-07	7.78e-06	promoter-TSS (TGME49_321640)	TGME49_321640
TGME49_chrIb	221	1686432	1686516	-	21.2783	1.69639	0.650059	2.60958	0.00453261	0.019151	exon (TGME49_321630, exon 1 of 11)	TGME49_321630
TGME49_chrIb	222	1689537	1689890	+	141.94	1.77296	0.30593	5.7953	3.41e-09	5.71e-08	exon (TGME49_321620, exon 1 of 17)	TGME49_321620
TGME49_chrIb	223	1702442	1702501	+	9.13474	2.89326	1.19172	2.4278	0.00759526	0.0295635	promoter-TSS (TGME49_321610)	TGME49_321610
TGME49_chrIb	224	1702514	1702642	+	36.1468	2.64283	0.595767	4.43602	4.58e-06	4.4e-05	promoter-TSS (TGME49_321610)	TGME49_321610
TGME49_chrIb	225	1712886	1713008	+	21.5333	2.19928	0.696288	3.15858	0.0007927	0.00434017	promoter-TSS (TGME49_321600)	TGME49_321600
TGME49_chrIb	226	1722195	1722493	+	149.544	2.71505	0.345341	7.86194	1.89e-15	6.33e-14	exon (TGME49_321590, exon 1 of 7)	TGME49_321590
TGME49_chrIb	227	1727314	1727642	-	343.062	3.0488	0.281495	10.8307	1.23e-27	1.2e-25	promoter-TSS (TGME49_321560)	TGME49_321560
TGME49_chrIb	228	1727949	1728189	+	25.0187	2.52659	0.682345	3.70281	0.000106613	0.000752013	promoter-TSS (TGME49_321570)	TGME49_321570
TGME49_chrIb	229	1739047	1739465	-	10.1363	3.33175	1.14625	2.90666	0.00182656	0.00886759	intron (TGME49_321550, intron 1 of 1)	TGME49_321550
TGME49_chrIb	23	160448	164338	-	217.249	0.671125	0.26005	2.58076	0.00492918	0.020536	intron (TGME49_207620, intron 3 of 13)	TGME49_207620
TGME49_chrIb	230	1741431	1741539	-	37.0672	3.10183	0.649225	4.77775	8.86e-07	9.74e-06	promoter-TSS (TGME49_321540)	TGME49_321550
TGME49_chrIb	231	1755291	1756465	-	33.116	1.09189	0.491017	2.22373	0.0130832	0.046621	promoter-TSS (TGME49_321520)	TGME49_321530
TGME49_chrIb	232	1756254	1756355	-	13.9962	2.142	0.848435	2.52465	0.00579063	0.0234795	promoter-TSS (TGME49_321520)	TGME49_321530
TGME49_chrIb	233	1756367	1756488	-	19.4569	1.53132	0.645967	2.37059	0.00887977	0.0338067	promoter-TSS (TGME49_321520)	TGME49_321530
TGME49_chrIb	234	1756557	1757176	-	261.164	2.31822	0.275409	8.41734	1.93e-17	8e-16	promoter-TSS (TGME49_321520)	TGME49_321530
TGME49_chrIb	235	1757204	1757507	-	14.9955	4.57924	1.28275	3.56987	0.000178577	0.0011802	promoter-TSS (TGME49_321520)	TGME49_321530
TGME49_chrIb	236	1757254	1759674	+	936.248	1.48461	0.210054	7.06775	7.87e-13	2e-11	promoter-TSS (TGME49_321530)	TGME49_321520
TGME49_chrIb	237	1758832	1758927	+	317.728	1.97803	0.267783	7.38668	7.53e-14	2.14e-12	promoter-TSS (TGME49_321530)	TGME49_321520
TGME49_chrIb	238	1763058	1763295	+	429.32	1.59147	0.233289	6.82191	4.49e-12	1.05e-10	exon (TGME49_321500, exon 1 of 5)	TGME49_321500
TGME49_chrIb	239	1763296	1763454	+	73.6255	2.38369	0.42157	5.65432	7.82e-09	1.23e-07	exon (TGME49_321510, exon 1 of 2)	TGME49_321510
TGME49_chrIb	24	163817	164339	-	146.011	1.91641	0.307539	6.23144	2.31e-10	4.52e-09	promoter-TSS (TGME49_207630)	TGME49_207620
TGME49_chrIb	240	1763472	1763592	+	139.308	2.90851	0.368479	7.89329	1.47e-15	4.98e-14	promoter-TSS (TGME49_321510)	TGME49_321510
TGME49_chrIb	241	1764426	1764539	+	100.263	1.64216	0.337816	4.8611	5.84e-07	6.63e-06	promoter-TSS (TGME49_321510)	TGME49_321510
TGME49_chrIb	242	1764603	1764703	+	56.1697	1.14995	0.39994	2.87531	0.00201814	0.00965458	promoter-TSS (TGME49_321510)	TGME49_321510
TGME49_chrIb	243	1786078	1786153	+	15.4366	4.63763	1.27671	3.63249	0.00014035	0.000957095	promoter-TSS (TGME49_321460)	TGME49_321460
TGME49_chrIb	244	1805139	1805414	+	91.1477	3.20995	0.454178	7.0676	7.88e-13	2e-11	promoter-TSS (TGME49_321440)	TGME49_321440
TGME49_chrIb	245	1818049	1818105	+	6.08673	4.31003	1.39534	3.08887	0.00100458	0.00530375	promoter-TSS (TGME49_321430)	TGME49_321430
TGME49_chrIb	246	1821912	1822008	+	32.2442	3.7745	0.834131	4.52507	3.02e-06	3e-05	promoter-TSS (TGME49_321420)	TGME49_321420
TGME49_chrIb	247	1822009	1822108	+	17.9103	1.59311	0.679042	2.34611	0.00948518	0.035757	TTS (TGME49_321430)	TGME49_321420
TGME49_chrIb	248	1839562	1839656	-	26.7847	4.49018	1.64845	2.72388	0.00322602	0.0143926	promoter-TSS (TGME49_321390)	TGME49_321400
TGME49_chrIb	249	1839807	1839946	+	98.5118	3.15891	0.431128	7.32708	1.18e-13	3.28e-12	promoter-TSS (TGME49_321390)	TGME49_321400
TGME49_chrIb	25	187021	187136	-	48.8683	3.80939	0.720154	5.28969	6.13e-08	8.38e-07	promoter-TSS (TGME49_207640)	TGME49_207640
TGME49_chrIb	250	1840192	1840267	+	11.6802	3.23471	1.14461	2.82603	0.00235647	0.0110059	promoter-TSS (TGME49_321390)	TGME49_321400
TGME49_chrIb	251	1844858	1844935	+	9.70298	3.92912	1.33403	2.9453	0.00161319	0.00797023	promoter-TSS (TGME49_321370)	TGME49_321380
TGME49_chrIb	252	1863880	1864142	-	17.0108	1.57685	0.692957	2.27554	0.0114367	0.0418176	TTS (TGME49_321350)	TGME49_321350
TGME49_chrIb	253	1867331	1867473	-	61.6398	2.66574	0.498408	5.34852	4.43e-08	6.21e-07	exon (TGME49_321360, exon 1 of 8)	TGME49_321360
TGME49_chrIb	254	1867668	1867847	-	3.81899	3.61686	1.5012	2.40932	0.00799122	0.0308894	exon (TGME49_321360, exon 1 of 8)	TGME49_321360
TGME49_chrIb	255	1894137	1894217	-	11.7552	2.59145	0.991379	2.61398	0.00447466	0.0189445	promoter-TSS (TGME49_321300)	TGME49_321310
TGME49_chrIb	26	211120	211252	-	76.0813	2.29371	0.412878	5.55542	1.38e-08	2.09e-07	promoter-TSS (TGME49_207680)	TGME49_207680
TGME49_chrIb	27	214123	214212	+	68.9023	4.87946	0.793233	6.15136	3.84e-10	7.33e-09	promoter-TSS (TGME49_207690)	TGME49_207690
TGME49_chrIb	28	214214	214321	+	30.1456	1.69995	0.546799	3.10891	0.000938896	0.00501067	exon (TGME49_207690, exon 1 of 7)	TGME49_207690
TGME49_chrIb	29	223818	223929	+	26.6815	1.62273	0.577497	2.80993	0.00247759	0.0114837	exon (TGME49_207710, exon 1 of 8)	TGME49_207710
TGME49_chrIb	3	29610	29752	+	15.6161	2.67318	0.873619	3.05989	0.0011071	0.00577078	promoter-TSS (TGME49_207390)	TGME49_207400
TGME49_chrIb	30	232136	232246	+	18.8113	1.76204	0.740217	2.38043	0.00864622	0.0330154	promoter-TSS (TGME49_207720)	TGME49_207720
TGME49_chrIb	31	256223	256327	+	4.19121	3.70397	1.47745	2.507	0.00608804	0.0244706	promoter-TSS (TGME49_207740)	TGME49_207750
TGME49_chrIb	32	257169	257292	+	14.6467	3.05595	0.992875	3.07788	0.00104239	0.00547497	exon (TGME49_207750, exon 1 of 7)	TGME49_207750
TGME49_chrIb	33	257383	257654	+	235.137	2.38776	0.283033	8.43635	1.64e-17	6.83e-16	exon (TGME49_207750, exon 1 of 7)	TGME49_207750
TGME49_chrIb	34	265755	265953	+	52.4809	1.77995	0.440714	4.03878	2.69e-05	0.000218251	promoter-TSS (TGME49_207760)	TGME49_207760
TGME49_chrIb	35	282288	285165	-	328.076	0.898455	0.237849	3.77742	7.92e-05	0.000577609	intron (TGME49_207770, intron 1 of 7)	TGME49_207770
TGME49_chrIb	36	284980	285234	-	213.946	2.42769	0.302678	8.0207	5.26e-16	1.87e-14	exon (TGME49_207770, exon 1 of 8)	TGME49_207770
TGME49_chrIb	37	307726	307796	-	11.6301	2.8003	1.03856	2.69633	0.0035054	0.0154193	promoter-TSS (TGME49_207810)	TGME49_207800
TGME49_chrIb	38	307798	307862	-	9.71118	4.9877	1.3244	3.76601	8.29e-05	0.000601097	promoter-TSS (TGME49_207800)	TGME49_207800
TGME49_chrIb	39	311181	311274	+	104.03	2.45132	0.392546	6.24467	2.12e-10	4.18e-09	Intergenic	TGME49_207820
TGME49_chrIb	4	36143	36230	-	23.5114	1.28139	0.574781	2.22936	0.0128951	0.0460841	promoter-TSS (TGME49_207403)	TGME49_207403
TGME49_chrIb	40	311331	311428	+	39.8697	2.19657	0.521704	4.21038	1.27e-05	0.000111397	promoter-TSS (TGME49_207820)	TGME49_207820
TGME49_chrIb	41	321385	321491	+	18.7291	4.09985	1.15748	3.54204	0.000198522	0.00130038	promoter-TSS (TGME49_207830)	TGME49_207830
TGME49_chrIb	42	328060	328096	-	239.193	1.22131	0.256884	4.75433	9.96e-07	1.08e-05	exon (TGME49_207840, exon 3 of 4)	TGME49_207840
TGME49_chrIb	43	328247	329136	-	1917.09	3.01244	0.209107	14.4062	2.37e-47	1.01e-44	intron (TGME49_207840, intron 1 of 3)	TGME49_207840
TGME49_chrIb	44	329036	329151	-	1503.78	3.67941	0.221948	16.5778	5.04e-62	9.31e-59	promoter-TSS (TGME49_207840)	TGME49_207840
TGME49_chrIb	45	331194	331310	+	10.3097	2.26908	1.01057	2.24535	0.0123728	0.0445784	promoter-TSS (TGME49_207865)	TGME49_207865
TGME49_chrIb	46	381394	381491	+	18.6651	3.36681	0.967786	3.47888	0.000251758	0.00159946	promoter-TSS (TGME49_207880)	TGME49_207880
TGME49_chrIb	47	408989	409083	+	25.8986	1.31008	0.560072	2.33914	0.00966414	0.0362896	promoter-TSS (TGME49_207900)	TGME49_207900
TGME49_chrIb	48	436706	436810	-	11.4493	2.5661	0.995374	2.57802	0.00496835	0.0206817	promoter-TSS (TGME49_207920)	TGME49_207910
TGME49_chrIb	49	436903	437024	-	9.34197	2.95138	1.1964	2.46689	0.00681465	0.0269477	promoter-TSS (TGME49_207910)	TGME49_207910
TGME49_chrIb	5	36292	36485	-	175.164	1.85786	0.303362	6.12422	4.56e-10	8.64e-09	promoter-TSS (TGME49_207403)	TGME49_207403
TGME49_chrIb	50	446728	446959	-	28.4037	2.73398	0.671598	4.07086	2.34e-05	0.00019243	exon (TGME49_207930, exon 1 of 4)	TGME49_207930
TGME49_chrIb	51	454900	454994	-	13.9332	3.60468	1.14558	3.1466	0.000825897	0.00449611	exon (TGME49_207940, exon 1 of 7)	TGME49_207940
TGME49_chrIb	52	454996	455096	-	14.625	2.13597	0.812144	2.63004	0.00426869	0.0182261	promoter-TSS (TGME49_207940)	TGME49_207940
TGME49_chrIb	53	458887	459086	-	61.2157	3.01759	0.510698	5.90875	1.72e-09	3.03e-08	promoter-TSS (TGME49_207950)	TGME49_207950
TGME49_chrIb	54	472857	473296	-	41.7437	1.79599	0.479672	3.7442	9.05e-05	0.000649591	exon (TGME49_207960, exon 1 of 10)	TGME49_207960
TGME49_chrIb	55	488933	489036	-	6.37712	3.25416	1.38712	2.34598	0.0094885	0.0357649	intron (TGME49_207970, intron 5 of 10)	TGME49_207970
TGME49_chrIb	56	509372	509494	-	30.4097	2.81989	0.661938	4.26005	1.02e-05	9.11e-05	promoter-TSS (TGME49_207990)	TGME49_207990
TGME49_chrIb	57	531338	531419	+	848.84	3.4293	0.240848	14.2385	2.64e-46	1.04e-43	promoter-TSS (TGME49_208030)	TGME49_208030
TGME49_chrIb	58	531440	531534	+	472.154	2.4273	0.241113	10.0671	3.86e-24	2.9e-22	exon (TGME49_208030, exon 1 of 1)	TGME49_208030
TGME49_chrIb	59	531575	532232	+	783.183	0.632747	0.224705	2.8159	0.00243201	0.0113052	exon (TGME49_208030, exon 1 of 1)	TGME49_208030
TGME49_chrIb	6	48412	48657	-	95.7264	2.66114	0.400481	6.64486	1.52e-11	3.34e-10	promoter-TSS (TGME49_207430)	TGME49_207420
TGME49_chrIb	60	589754	589809	-	9.3558	2.98443	1.17709	2.53543	0.00561548	0.0228792	promoter-TSS (TGME49_208090)	TGME49_208070
TGME49_chrIb	61	589811	589947	-	45.0832	2.70502	0.545864	4.95548	3.61e-07	4.28e-06	promoter-TSS (TGME49_208070)	TGME49_208070
TGME49_chrIb	62	601828	601922	-	16.9351	1.924	0.794792	2.42076	0.00774401	0.0300754	promoter-TSS (TGME49_208300)	TGME49_208200
TGME49_chrIb	63	601987	602128	-	39.821	3.08085	0.635306	4.84939	6.19e-07	7e-06	promoter-TSS (TGME49_208200)	TGME49_208200
TGME49_chrIb	64	602271	602389	+	48.5156	2.3397	0.508781	4.59863	2.13e-06	2.18e-05	promoter-TSS (TGME49_208200)	TGME49_208300
TGME49_chrIb	65	607592	607646	-	5.04338	4.04403	1.43225	2.82355	0.00237477	0.0110757	promoter-TSS (TGME49_208310)	TGME49_208310
TGME49_chrIb	66	607744	607854	+	52.5061	2.84952	0.556146	5.12369	1.5e-07	1.91e-06	promoter-TSS (TGME49_208310)	TGME49_208320
TGME49_chrIb	67	613612	613719	+	28.1274	2.00228	0.592473	3.37952	0.000363057	0.00220105	promoter-TSS (TGME49_208340)	TGME49_208340
TGME49_chrIb	68	627582	627693	-	8.95174	2.91293	1.22763	2.37281	0.0088267	0.033635	exon (TGME49_208350, exon 2 of 5)	TGME49_208350
TGME49_chrIb	69	627712	627809	-	8.09606	4.71317	1.34869	3.49462	0.000237365	0.00152176	intron (TGME49_208350, intron 1 of 4)	TGME49_208350
TGME49_chrIb	7	48781	49090	+	26.7705	3.61652	0.838904	4.311	8.13e-06	7.41e-05	promoter-TSS (TGME49_207420)	TGME49_207430
TGME49_chrIb	70	635916	636032	+	81.4997	0.82719	0.334411	2.47357	0.0066885	0.026534	promoter-TSS (TGME49_208370)	TGME49_208370
TGME49_chrIb	71	645563	645649	+	14.9987	1.79751	0.760352	2.36405	0.00903819	0.0343258	promoter-TSS (TGME49_208380)	TGME49_208390
TGME49_chrIb	72	667669	668207	-	48.731	2.87021	0.560653	5.1194	1.53e-07	1.94e-06	exon (TGME49_208400, exon 1 of 14)	TGME49_208400
TGME49_chrIb	73	683335	683423	-	10.9081	3.13826	1.17881	2.66223	0.00388129	0.0168174	promoter-TSS (TGME49_208410)	TGME49_208410
TGME49_chrIb	74	690603	690712	+	40.6751	2.22939	0.522449	4.2672	9.9e-06	8.86e-05	promoter-TSS (TGME49_208420)	TGME49_208420
TGME49_chrIb	75	690720	690824	+	21.5718	2.24556	0.695249	3.22987	0.000619242	0.00348936	exon (TGME49_208420, exon 1 of 17)	TGME49_208420
TGME49_chrIb	76	709524	709592	-	25.8233	1.69484	0.605443	2.79934	0.00256039	0.0117998	promoter-TSS (TGME49_208440)	TGME49_208430
TGME49_chrIb	77	709610	709738	-	41.6026	2.8574	0.603379	4.73566	1.09e-06	1.18e-05	promoter-TSS (TGME49_208430)	TGME49_208430
TGME49_chrIb	78	709947	710118	+	137.323	2.86223	0.366709	7.80519	2.97e-15	9.78e-14	promoter-TSS (TGME49_208430)	TGME49_208440
TGME49_chrIb	79	714960	715552	-	224.531	2.30563	0.290614	7.93365	1.06e-15	3.65e-14	intron (TGME49_208450, intron 1 of 8)	TGME49_208450
TGME49_chrIb	8	49035	49122	+	7.58747	2.88731	1.19803	2.41004	0.00797545	0.0308486	promoter-TSS (TGME49_207420)	TGME49_207430
TGME49_chrIb	80	715349	715438	-	70.7914	1.83403	0.411942	4.45214	4.25e-06	4.1e-05	exon (TGME49_208450, exon 1 of 9)	TGME49_208450
TGME49_chrIb	81	715450	715564	-	189.483	3.2637	0.34811	9.37549	3.44e-21	1.99e-19	promoter-TSS (TGME49_208450)	TGME49_208450
TGME49_chrIb	82	738483	738602	-	31.4199	2.6857	0.633163	4.24172	1.11e-05	9.83e-05	promoter-TSS (TGME49_208510)	TGME49_208500
TGME49_chrIb	83	738805	738922	+	14.3125	2.2135	0.835959	2.64785	0.00405027	0.0174396	promoter-TSS (TGME49_208500)	TGME49_208510
TGME49_chrIb	84	748974	749060	+	22.0177	2.46455	0.72403	3.40393	0.000332116	0.00204153	promoter-TSS (TGME49_208530)	TGME49_208530
TGME49_chrIb	85	749109	749877	+	144.643	1.66587	0.300375	5.54596	1.46e-08	2.2e-07	exon (TGME49_208530, exon 1 of 15)	TGME49_208530
TGME49_chrIb	86	763756	763871	+	18.8483	2.29386	0.743434	3.08549	0.00101608	0.00535965	promoter-TSS (TGME49_208540)	TGME49_208540
TGME49_chrIb	87	783811	784156	-	105.228	2.45231	0.388688	6.30921	1.4e-10	2.81e-09	promoter-TSS (TGME49_208560)	TGME49_208560
TGME49_chrIb	88	785021	785483	+	36.7694	2.49461	0.580176	4.29975	8.55e-06	7.75e-05	promoter-TSS (TGME49_208560)	TGME49_208570
TGME49_chrIb	89	785494	785561	+	14.7565	2.2801	0.830684	2.74485	0.00302692	0.0136435	promoter-TSS (TGME49_208560)	TGME49_208570
TGME49_chrIb	9	62313	66749	-	3349.7	1.70648	0.189903	8.98606	1.28e-19	6.5e-18	intron (TGME49_207440, intron 1 of 4)	TGME49_207440
TGME49_chrIb	90	802902	803088	-	17.8482	2.88223	0.867473	3.32256	0.000445976	0.00263827	promoter-TSS (TGME49_208580)	TGME49_208590
TGME49_chrIb	91	802978	803805	+	146.84	1.67363	0.299781	5.58285	1.18e-08	1.81e-07	promoter-TSS (TGME49_208580)	TGME49_208590
TGME49_chrIb	92	830137	830349	-	194.556	2.81666	0.339599	8.29408	5.47e-17	2.16e-15	Intergenic	TGME49_208722
TGME49_chrIb	93	830357	830456	-	5.52566	4.17609	1.41316	2.95514	0.00156264	0.0077672	Intergenic	TGME49_208722
TGME49_chrIb	94	836599	838297	-	102.053	1.60376	0.337118	4.75726	9.81e-07	1.07e-05	exon (TGME49_208730, exon 1 of 6)	TGME49_208730
TGME49_chrIb	95	838123	838340	-	11.6798	5.22921	1.30385	4.0106	3.03e-05	0.000242022	TTS (TGME49_208740)	TGME49_208730
TGME49_chrIb	96	840559	842071	-	312.653	1.05815	0.244778	4.32291	7.7e-06	7.05e-05	exon (TGME49_208740, exon 2 of 7)	TGME49_208740
TGME49_chrIb	97	841632	842087	-	226.722	1.92843	0.286027	6.74214	7.8e-12	1.77e-10	intron (TGME49_208740, intron 1 of 6)	TGME49_208740
TGME49_chrIb	98	844759	844859	+	66.8231	2.42215	0.45771	5.29188	6.05e-08	8.29e-07	promoter-TSS (TGME49_208750)	TGME49_208750
TGME49_chrIb	99	857101	857201	+	45.7996	1.20049	0.427415	2.80872	0.00248694	0.0115206	intron (TGME49_208780, intron 1 of 3)	TGME49_208780
TGME49_chrII	1	11862	11943	+	7.50999	2.62815	1.198	2.19379	0.0141254	0.049676	Intergenic	TGME49_220840
TGME49_chrII	10	76316	76829	-	185.371	3.26918	0.364627	8.96581	1.54e-19	7.77e-18	promoter-TSS (TGME49_220930)	TGME49_220930
TGME49_chrII	100	696640	696741	+	18.0825	3.91842	1.11907	3.5015	0.000231323	0.00148851	promoter-TSS (TGME49_221818)	TGME49_221922
TGME49_chrII	101	718561	718645	-	4.9591	3.99814	1.43613	2.78397	0.00268492	0.012299	promoter-TSS (TGME49_221940)	TGME49_221940
TGME49_chrII	102	727637	727726	-	3.44019	3.43837	1.53102	2.24581	0.0123581	0.0445472	exon (TGME49_221950, exon 1 of 9)	TGME49_221950
TGME49_chrII	103	728066	728119	-	9.74234	3.98082	1.29202	3.08108	0.00103125	0.00542419	exon (TGME49_221950, exon 1 of 9)	TGME49_221950
TGME49_chrII	104	728133	728247	-	41.4633	3.97575	0.779903	5.09775	1.72e-07	2.16e-06	exon (TGME49_221950, exon 1 of 9)	TGME49_221950
TGME49_chrII	105	732898	732996	-	20.7236	2.72983	0.777409	3.51144	0.000222842	0.00143738	promoter-TSS (TGME49_221970)	TGME49_221970
TGME49_chrII	106	741614	741731	-	67.3942	2.21145	0.423927	5.21659	9.11e-08	1.21e-06	TTS (TGME49_222000)	TGME49_221990
TGME49_chrII	107	741868	742037	+	12.6311	2.19067	0.892655	2.45411	0.00706172	0.0277871	promoter-TSS (TGME49_221990)	TGME49_221990
TGME49_chrII	108	748488	749340	-	56.2382	2.49895	0.496348	5.03466	2.39e-07	2.95e-06	exon (TGME49_222000, exon 1 of 9)	TGME49_222000
TGME49_chrII	109	749229	749363	-	41.3843	3.98279	0.748981	5.31762	5.26e-08	7.26e-07	promoter-TSS (TGME49_222000)	TGME49_222000
TGME49_chrII	11	80174	80467	+	23.593	3.44948	0.870576	3.9623	3.71e-05	0.000290432	exon (TGME49_220940, exon 1 of 5)	TGME49_220940
TGME49_chrII	110	758565	758667	-	29.5918	1.75157	0.567698	3.08538	0.00101645	0.00536044	promoter-TSS (TGME49_222010)	TGME49_222010
TGME49_chrII	111	761060	761115	+	10.3035	4.04106	1.32265	3.05527	0.0011243	0.0058522	promoter-TSS (TGME49_222020)	TGME49_222020
TGME49_chrII	112	761132	761231	+	9.27299	3.00895	1.19417	2.5197	0.00587275	0.0237636	promoter-TSS (TGME49_222020)	TGME49_222020
TGME49_chrII	113	761324	761570	+	102.312	1.28646	0.322442	3.98975	3.31e-05	0.000262197	promoter-TSS (TGME49_222020)	TGME49_222020
TGME49_chrII	114	769024	769274	+	23.6141	1.61333	0.606756	2.65895	0.00391924	0.0169694	exon (TGME49_222030, exon 1 of 7)	TGME49_222030
TGME49_chrII	115	778229	778383	+	27.6691	1.78637	0.62415	2.86209	0.00210429	0.0100086	promoter-TSS (TGME49_222040)	TGME49_222040
TGME49_chrII	116	793451	793658	-	34.5844	2.13097	0.549123	3.88067	5.21e-05	0.000395211	TTS (TGME49_222060)	TGME49_222050
TGME49_chrII	117	805479	805545	-	4.27779	3.74361	1.47202	2.54319	0.00549235	0.0224549	promoter-TSS (TGME49_222060)	TGME49_222070
TGME49_chrII	118	805659	805900	+	9.58282	2.94015	1.20666	2.4366	0.00741305	0.0289652	promoter-TSS (TGME49_222060)	TGME49_222070
TGME49_chrII	119	814326	814496	-	64.1341	0.825956	0.369499	2.23534	0.0126975	0.0455042	exon (TGME49_222070, exon 3 of 3)	TGME49_222070
TGME49_chrII	12	86607	86659	+	86.6113	2.54234	0.43082	5.90117	1.8e-09	3.16e-08	TTS (TGME49_220940)	TGME49_220950
TGME49_chrII	120	865418	865517	+	43.3725	2.21029	0.528514	4.18208	1.44e-05	0.000124595	promoter-TSS (TGME49_222090)	TGME49_222090
TGME49_chrII	121	872045	873096	-	50.7607	1.35743	0.417094	3.2545	0.000567962	0.00323494	exon (TGME49_222100, exon 1 of 1)	TGME49_222100
TGME49_chrII	122	872619	873341	-	62.8598	1.92007	0.415333	4.62296	1.89e-06	1.95e-05	exon (TGME49_222100, exon 1 of 1)	TGME49_222100
TGME49_chrII	123	876689	876829	+	13.6143	2.10372	0.852918	2.4665	0.00682213	0.0269664	exon (TGME49_222110, exon 1 of 8)	TGME49_222110
TGME49_chrII	124	881343	881434	+	18.9252	2.17771	0.734743	2.96391	0.00151881	0.00757993	intron (TGME49_222110, intron 6 of 7)	TGME49_222110
TGME49_chrII	125	881529	881620	+	15.3133	3.66598	1.13149	3.23995	0.000597746	0.00338307	intron (TGME49_222110, intron 7 of 7)	TGME49_222110
TGME49_chrII	126	893267	893412	-	10.709	4.11978	1.31445	3.13422	0.000861569	0.0046526	promoter-TSS (TGME49_222130)	TGME49_222120
TGME49_chrII	127	893564	893690	+	83.7853	4.6461	0.654579	7.09785	6.34e-13	1.64e-11	promoter-TSS (TGME49_222120)	TGME49_222130
TGME49_chrII	128	910884	910985	-	15.4657	2.21906	0.816593	2.71746	0.00328924	0.0146208	promoter-TSS (TGME49_222140)	TGME49_222140
TGME49_chrII	129	923321	925603	-	145.561	2.46897	0.330041	7.48081	3.69e-14	1.1e-12	intron (TGME49_222160, intron 2 of 10)	TGME49_222160
TGME49_chrII	13	86667	86786	+	203.769	2.23162	0.332009	6.72157	8.99e-12	2.03e-10	TTS (TGME49_220940)	TGME49_220950
TGME49_chrII	130	924529	924600	-	25.2296	3.38851	0.838705	4.04017	2.67e-05	0.000217201	exon (TGME49_222160, exon 2 of 11)	TGME49_222160
TGME49_chrII	131	924611	924661	-	25.9253	2.33241	0.648367	3.59736	0.000160733	0.00107892	exon (TGME49_222160, exon 2 of 11)	TGME49_222160
TGME49_chrII	132	925286	925390	-	101.885	3.50169	0.466019	7.51405	2.87e-14	8.63e-13	promoter-TSS (TGME49_222160)	TGME49_222160
TGME49_chrII	133	927865	928095	+	87.2038	3.43833	0.499471	6.88394	2.91e-12	6.95e-11	promoter-TSS (TGME49_222170)	TGME49_222170
TGME49_chrII	134	928270	929226	+	283.829	0.751716	0.236844	3.17388	0.000752069	0.00414691	exon (TGME49_222170, exon 1 of 2)	TGME49_222170
TGME49_chrII	135	934842	934952	-	24.2956	2.75774	0.756959	3.64318	0.000134645	0.000923513	promoter-TSS (TGME49_222180)	TGME49_222180
TGME49_chrII	136	961245	962626	-	28.3683	1.18408	0.520715	2.27396	0.0114843	0.041976	exon (TGME49_222210, exon 1 of 9)	TGME49_222210
TGME49_chrII	137	962324	962557	-	14.9595	2.20857	0.837358	2.63755	0.00417541	0.0178821	exon (TGME49_222210, exon 1 of 9)	TGME49_222210
TGME49_chrII	138	962770	962829	-	3.39803	3.44402	1.53488	2.24384	0.0124214	0.0446936	promoter-TSS (TGME49_222210)	TGME49_222210
TGME49_chrII	139	966303	966652	+	1411.24	2.40821	0.211159	11.4047	1.98e-30	2.31e-28	exon (TGME49_222220, exon 1 of 5)	TGME49_222220
TGME49_chrII	14	90415	90643	+	963.741	1.25193	0.205264	6.09914	5.33e-10	1e-08	promoter-TSS (TGME49_279100)	TGME49_279100
TGME49_chrII	140	966719	966831	+	187.738	1.171	0.283813	4.12594	1.85e-05	0.00015558	exon (TGME49_222220, exon 1 of 5)	TGME49_222220
TGME49_chrII	141	966838	966882	+	80.9054	1.60324	0.370749	4.32433	7.65e-06	7.01e-05	exon (TGME49_222220, exon 1 of 5)	TGME49_222220
TGME49_chrII	142	983309	983398	-	11.4519	2.17633	0.932117	2.33482	0.00977636	0.0366536	promoter-TSS (TGME49_222230)	TGME49_222230
TGME49_chrII	143	986136	986382	+	96.4471	2.58853	0.390275	6.63258	1.65e-11	3.62e-10	promoter-TSS (TGME49_222240)	TGME49_222240
TGME49_chrII	144	986395	986507	+	30.5064	1.34878	0.522452	2.58163	0.00491678	0.0205016	promoter-TSS (TGME49_222240)	TGME49_222240
TGME49_chrII	145	1005276	1005356	+	41.4605	2.44207	0.561066	4.35255	6.73e-06	6.25e-05	exon (TGME49_222270, exon 1 of 5)	TGME49_222270
TGME49_chrII	146	1005410	1005548	+	30.5753	1.84192	0.554258	3.32321	0.000444935	0.00263264	exon (TGME49_222270, exon 1 of 5)	TGME49_222270
TGME49_chrII	147	1011177	1011302	+	61.0345	3.68723	0.593493	6.21277	2.6e-10	5.07e-09	promoter-TSS (TGME49_222280)	TGME49_222290
TGME49_chrII	148	1020889	1021116	-	42.4185	2.55175	0.577689	4.41717	5e-06	4.77e-05	TTS (TGME49_222305)	TGME49_222300
TGME49_chrII	149	1023864	1023967	+	12.991	4.40077	1.29681	3.39352	0.000345001	0.0021089	promoter-TSS (TGME49_222305)	TGME49_222310
TGME49_chrII	15	94608	94690	+	213.159	2.85396	0.33329	8.56297	5.5e-18	2.37e-16	exon (TGME49_279100, exon 2 of 3)	TGME49_279100
TGME49_chrII	150	1024000	1024092	+	22.1559	2.07052	0.727833	2.84478	0.00222211	0.010471	promoter-TSS (TGME49_222305)	TGME49_222310
TGME49_chrII	151	1064407	1065519	-	130.718	2.06897	0.326603	6.33481	1.19e-10	2.4e-09	promoter-TSS (TGME49_222360)	TGME49_222360
TGME49_chrII	152	1065459	1065604	+	17.1705	3.30275	0.965324	3.42138	0.000311515	0.00193299	promoter-TSS (TGME49_222350)	TGME49_222350
TGME49_chrII	153	1066115	1066229	+	19.2488	3.47091	0.963433	3.60265	0.000157497	0.00105887	promoter-TSS (TGME49_222350)	TGME49_222350
TGME49_chrII	154	1078718	1079114	+	70.3441	2.23108	0.415965	5.36362	4.08e-08	5.75e-07	exon (TGME49_222370, exon 1 of 1)	TGME49_222370
TGME49_chrII	155	1085315	1085469	+	62.2843	2.76136	0.487852	5.66024	7.56e-09	1.19e-07	exon (TGME49_222380, exon 1 of 15)	TGME49_222380
TGME49_chrII	156	1085531	1085642	+	20.5093	2.17421	0.721726	3.01251	0.00129547	0.00661269	exon (TGME49_222380, exon 1 of 15)	TGME49_222380
TGME49_chrII	157	1113253	1113642	-	23.025	2.88024	0.767915	3.75073	8.82e-05	0.000634423	promoter-TSS (TGME49_222400)	TGME49_222390
TGME49_chrII	158	1113557	1113641	-	14.9293	4.58247	1.28983	3.55278	0.00019059	0.0012537	promoter-TSS (TGME49_222390)	TGME49_222390
TGME49_chrII	159	1113894	1113981	+	17.8138	3.88449	1.12094	3.46538	0.00026474	0.00167259	promoter-TSS (TGME49_222390)	TGME49_222400
TGME49_chrII	16	94716	94780	+	85.966	0.953248	0.348112	2.73834	0.00308751	0.0138743	exon (TGME49_279100, exon 2 of 3)	TGME49_279100
TGME49_chrII	160	1114006	1114073	+	16.3945	1.7573	0.7689	2.28547	0.0111426	0.0409347	promoter-TSS (TGME49_222390)	TGME49_222400
TGME49_chrII	161	1121964	1122215	+	32.3291	1.67394	0.543679	3.07892	0.00103877	0.00546086	exon (TGME49_222410, exon 1 of 16)	TGME49_222410
TGME49_chrII	162	1156257	1157740	-	50.8421	1.57275	0.472255	3.33029	0.000433774	0.00257485	promoter-TSS (TGME49_222430)	TGME49_222430
TGME49_chrII	163	1157673	1157781	-	35.7571	3.14395	0.6832	4.60181	2.09e-06	2.15e-05	intron (TGME49_222440, intron 2 of 3)	TGME49_222430
TGME49_chrII	164	1157793	1157949	-	9.2194	3.88522	1.32585	2.93036	0.00169284	0.00831646	intron (TGME49_222440, intron 2 of 3)	TGME49_222430
TGME49_chrII	165	1160889	1161019	+	90.9827	1.87821	0.362196	5.18562	1.08e-07	1.41e-06	promoter-TSS (TGME49_222440)	TGME49_222660
TGME49_chrII	166	1204470	1204579	+	25.3777	2.22727	0.672688	3.311	0.000464822	0.00273281	promoter-TSS (TGME49_222710)	TGME49_222710
TGME49_chrII	167	1251964	1255794	-	547.551	2.14992	0.232055	9.2647	9.78e-21	5.49e-19	promoter-TSS (TGME49_222850)	TGME49_222850
TGME49_chrII	168	1252671	1255788	-	542.089	2.21198	0.233263	9.48276	1.24e-21	7.58e-20	promoter-TSS (TGME49_222850)	TGME49_222850
TGME49_chrII	169	1255014	1255786	-	502.188	2.77649	0.247846	11.2025	1.98e-29	2.17e-27	promoter-TSS (TGME49_222850)	TGME49_222850
TGME49_chrII	17	101752	102341	-	53.8177	1.44639	0.425194	3.40171	0.000334829	0.00205564	promoter-TSS (TGME49_221160)	TGME49_221170
TGME49_chrII	170	1255513	1255605	-	48.4218	1.34169	0.429311	3.12522	0.00088837	0.00477725	promoter-TSS (TGME49_222850)	TGME49_222850
TGME49_chrII	171	1255652	1255788	-	447.224	3.23884	0.267913	12.0892	6.03e-34	9.37e-32	promoter-TSS (TGME49_222850)	TGME49_222850
TGME49_chrII	172	1255919	1256071	+	62.45	2.91415	0.497116	5.8621	2.29e-09	3.93e-08	promoter-TSS (TGME49_222840)	TGME49_222840
TGME49_chrII	173	1271113	1271212	-	21.7708	1.54698	0.62615	2.47062	0.00674392	0.0267073	promoter-TSS (TGME49_222870)	TGME49_222860
TGME49_chrII	174	1271233	1271285	-	14.3824	2.36658	0.918767	2.57582	0.0050001	0.0207787	promoter-TSS (TGME49_222870)	TGME49_222860
TGME49_chrII	175	1271304	1271702	-	277.849	2.6118	0.277171	9.42308	2.19e-21	1.29e-19	promoter-TSS (TGME49_222870)	TGME49_222860
TGME49_chrII	176	1271966	1272300	+	120.119	1.9758	0.351601	5.61943	9.58e-09	1.49e-07	promoter-TSS (TGME49_222860)	TGME49_222870
TGME49_chrII	177	1276272	1276394	+	21.7551	1.77663	0.643803	2.75959	0.00289372	0.0131131	promoter-TSS (TGME49_222880)	TGME49_222880
TGME49_chrII	178	1304229	1304319	-	17.383	4.82127	1.26799	3.80229	7.17e-05	0.000527011	promoter-TSS (TGME49_222900)	TGME49_222900
TGME49_chrII	179	1304448	1304554	+	29.7645	3.62218	0.816711	4.43508	4.6e-06	4.41e-05	promoter-TSS (TGME49_222900)	TGME49_222910
TGME49_chrII	18	102487	102729	+	100.86	2.05919	0.355596	5.79083	3.5e-09	5.85e-08	promoter-TSS (TGME49_221160)	TGME49_221170
TGME49_chrII	180	1311375	1311902	+	111.378	1.92007	0.335512	5.72279	5.24e-09	8.49e-08	TTS (TGME49_222910)	TGME49_222920
TGME49_chrII	181	1314179	1314293	+	98.5165	4.45175	0.582087	7.64791	1.02e-14	3.18e-13	TTS (TGME49_222930)	TGME49_222920
TGME49_chrII	182	1314376	1314429	+	3.55082	3.49279	1.52217	2.29461	0.0108777	0.0401611	exon (TGME49_222930, exon 4 of 4)	TGME49_222920
TGME49_chrII	183	1317330	1317552	-	18.4472	2.52701	0.816238	3.09592	0.000981017	0.00520818	promoter-TSS (TGME49_222930)	TGME49_222930
TGME49_chrII	184	1325587	1325765	-	145.292	1.88298	0.328961	5.72402	5.2e-09	8.43e-08	promoter-TSS (TGME49_222952)	TGME49_222952
TGME49_chrII	185	1365172	1365268	-	10.3387	3.02942	1.17048	2.58819	0.00482402	0.0201679	promoter-TSS (TGME49_222990)	TGME49_222990
TGME49_chrII	186	1367929	1368026	+	218.962	3.46883	0.343203	10.1072	2.57e-24	1.95e-22	promoter-TSS (TGME49_223000)	TGME49_223000
TGME49_chrII	187	1368913	1369559	+	73.2022	2.53074	0.472201	5.35945	4.17e-08	5.87e-07	promoter-TSS (TGME49_223010)	TGME49_223010
TGME49_chrII	188	1369529	1369606	+	90.623	2.50812	0.431867	5.80761	3.17e-09	5.34e-08	promoter-TSS (TGME49_223010)	TGME49_223010
TGME49_chrII	189	1375210	1375276	-	8.34676	4.77509	1.34418	3.55242	0.000190852	0.00125459	promoter-TSS (TGME49_223020)	TGME49_223020
TGME49_chrII	19	102866	102940	+	10.5482	3.18149	1.1675	2.72504	0.00321472	0.0143539	promoter-TSS (TGME49_221160)	TGME49_221170
TGME49_chrII	190	1380127	1384169	-	287.292	1.10366	0.256415	4.30419	8.38e-06	7.62e-05	promoter-TSS (TGME49_223040)	TGME49_223040
TGME49_chrII	191	1385221	1385491	+	964.443	3.3989	0.242102	14.0391	4.49e-45	1.43e-42	exon (TGME49_223050, exon 1 of 3)	TGME49_223050
TGME49_chrII	192	1385528	1385647	+	526.88	3.57148	0.267039	13.3744	4.27e-41	1.01e-38	exon (TGME49_223050, exon 1 of 3)	TGME49_223050
TGME49_chrII	193	1386485	1386595	+	235.588	2.52112	0.287056	8.78266	7.98e-19	3.81e-17	exon (TGME49_223050, exon 2 of 3)	TGME49_223050
TGME49_chrII	194	1397314	1397413	+	32.2114	1.79014	0.546571	3.27522	0.000527892	0.00303833	intron (TGME49_223060, intron 7 of 42)	TGME49_223060
TGME49_chrII	195	1420483	1420930	+	107.848	1.69339	0.3369	5.02641	2.5e-07	3.06e-06	exon (TGME49_223070, exon 1 of 6)	TGME49_223070
TGME49_chrII	196	1441314	1442058	-	336.09	1.44494	0.237054	6.09542	5.46e-10	1.02e-08	exon (TGME49_223080, exon 1 of 3)	TGME49_223080
TGME49_chrII	197	1441951	1442260	+	25.1341	3.49194	0.887644	3.93394	4.18e-05	0.000323521	exon (TGME49_223080, exon 1 of 3)	TGME49_223080
TGME49_chrII	198	1442188	1442307	-	14.8281	2.44168	0.876807	2.78474	0.00267856	0.0122742	exon (TGME49_223080, exon 1 of 3)	TGME49_223080
TGME49_chrII	199	1449422	1453182	-	357.676	0.548388	0.23182	2.36558	0.00900094	0.034202	intron (TGME49_223110, intron 2 of 5)	TGME49_223110
TGME49_chrII	2	23756	23857	+	43.8878	2.64363	0.546736	4.83529	6.65e-07	7.46e-06	promoter-TSS (TGME49_220840)	TGME49_220860
TGME49_chrII	20	114972	115443	-	226.965	3.09659	0.33739	9.17805	2.19e-20	1.19e-18	promoter-TSS (TGME49_221180)	TGME49_221180
TGME49_chrII	200	1453007	1453229	-	178.551	2.46559	0.319412	7.71916	5.86e-15	1.87e-13	promoter-TSS (TGME49_223120)	TGME49_223110
TGME49_chrII	201	1461494	1461726	-	49.0451	1.36666	0.423408	3.22776	0.00062381	0.00350984	exon (TGME49_223125, exon 1 of 3)	TGME49_223125
TGME49_chrII	202	1469271	1469357	-	8.68691	3.74919	1.33854	2.80095	0.00254761	0.0117501	promoter-TSS (TGME49_223130)	TGME49_223130
TGME49_chrII	203	1469470	1469530	+	52.4094	2.10416	0.459316	4.58109	2.31e-06	2.35e-05	promoter-TSS (TGME49_223130)	TGME49_223140
TGME49_chrII	204	1469531	1469663	+	180.508	2.13193	0.29535	7.21831	2.63e-13	7.01e-12	promoter-TSS (TGME49_223130)	TGME49_223140
TGME49_chrII	205	1478305	1478391	+	18.2253	2.82704	0.855303	3.3053	0.000474366	0.00278007	Intergenic	TGME49_223140
TGME49_chrII	206	1513719	1514381	-	281.643	1.65537	0.250062	6.61983	1.8e-11	3.92e-10	promoter-TSS (TGME49_297065)	TGME49_297060
TGME49_chrII	207	1514273	1514365	-	134.509	3.54871	0.42937	8.26493	6.99e-17	2.72e-15	promoter-TSS (TGME49_297065)	TGME49_297060
TGME49_chrII	208	1518886	1518990	-	104.648	0.910262	0.31898	2.85367	0.00216089	0.0102348	exon (TGME49_297070, exon 1 of 2)	TGME49_297070
TGME49_chrII	209	1519000	1519259	-	463.81	2.22638	0.254011	8.76489	9.35e-19	4.44e-17	exon (TGME49_297070, exon 1 of 2)	TGME49_297070
TGME49_chrII	21	131020	132078	-	83.2542	1.26253	0.344327	3.66666	0.000122868	0.000853034	exon (TGME49_221200, exon 1 of 7)	TGME49_221200
TGME49_chrII	210	1519334	1519492	-	48.5708	5.4809	1.73647	3.15634	0.00079881	0.00437039	exon (TGME49_297070, exon 1 of 2)	TGME49_297070
TGME49_chrII	211	1521777	1521864	+	24.344	2.3457	0.679796	3.45059	0.00027968	0.00175386	promoter-TSS (TGME49_297080)	TGME49_297080
TGME49_chrII	212	1531573	1532052	-	80.4983	2.33788	0.415801	5.62259	9.41e-09	1.46e-07	exon (TGME49_297100, exon 1 of 2)	TGME49_297100
TGME49_chrII	213	1531956	1532072	-	70.5646	2.8741	0.485435	5.92068	1.6e-09	2.84e-08	exon (TGME49_297100, exon 1 of 2)	TGME49_297100
TGME49_chrII	214	1549551	1550167	+	82.4765	1.29865	0.367659	3.5322	0.000206057	0.001342	exon (TGME49_297120, exon 1 of 9)	TGME49_297120
TGME49_chrII	215	1560270	1560569	-	37.4577	1.67004	0.502393	3.32417	0.000443413	0.00262469	exon (TGME49_297130, exon 1 of 5)	TGME49_297130
TGME49_chrII	216	1560728	1560810	-	10.239	2.40472	1.0318	2.33061	0.0098871	0.0370218	promoter-TSS (TGME49_297130)	TGME49_297130
TGME49_chrII	217	1564315	1564393	+	6.17099	3.29133	1.38075	2.38372	0.00856927	0.0327596	promoter-TSS (TGME49_297140)	TGME49_297140
TGME49_chrII	218	1564406	1564488	+	26.7046	2.35375	0.650645	3.61756	0.000148699	0.00100728	promoter-TSS (TGME49_297140)	TGME49_297140
TGME49_chrII	219	1564646	1564758	+	10.7139	2.57392	1.02506	2.511	0.00601953	0.0242579	exon (TGME49_297140, exon 1 of 5)	TGME49_297140
TGME49_chrII	22	131542	132129	-	69.9582	2.16247	0.414265	5.22002	8.95e-08	1.19e-06	exon (TGME49_221200, exon 1 of 7)	TGME49_221200
TGME49_chrII	220	1569159	1569268	+	7.92881	2.72117	1.2028	2.26236	0.0118377	0.0430282	exon (TGME49_297150, exon 8 of 8)	TGME49_297140
TGME49_chrII	221	1586287	1586400	+	17.7245	1.55254	0.68006	2.28295	0.0112167	0.0411507	promoter-TSS (TGME49_297170)	TGME49_297170
TGME49_chrII	222	1599196	1599783	-	73.4266	1.37277	0.369429	3.71593	0.000101229	0.000716775	exon (TGME49_297180, exon 1 of 7)	TGME49_297180
TGME49_chrII	223	1599797	1599836	-	45.8756	1.27394	0.437495	2.9119	0.00179621	0.00873718	exon (TGME49_297180, exon 1 of 7)	TGME49_297180
TGME49_chrII	224	1599938	1600317	-	88.7304	2.22612	0.387784	5.74063	4.72e-09	7.71e-08	exon (TGME49_297180, exon 1 of 7)	TGME49_297180
TGME49_chrII	225	1603920	1604382	+	29.9008	1.51264	0.53409	2.83217	0.00231163	0.0108273	promoter-TSS (TGME49_297190)	TGME49_297210
TGME49_chrII	226	1627756	1628268	+	38.4825	1.81295	0.500685	3.62094	0.00014677	0.000996047	promoter-TSS (TGME49_297220)	TGME49_297230
TGME49_chrII	227	1641042	1645013	-	170.921	1.0935	0.27113	4.03312	2.75e-05	0.000222358	intron (TGME49_297245, intron 1 of 10)	TGME49_297245
TGME49_chrII	228	1643749	1643838	-	5.25105	2.9778	1.32305	2.2507	0.0122022	0.0440876	promoter-TSS (TGME49_297270)	TGME49_297245
TGME49_chrII	229	1644476	1644557	-	11.8919	1.87573	0.852527	2.2002	0.0138962	0.0490216	promoter-TSS (TGME49_297270)	TGME49_297245
TGME49_chrII	23	132013	132083	-	50.8236	3.18815	0.582067	5.4773	2.16e-08	3.16e-07	promoter-TSS (TGME49_221200)	TGME49_221200
TGME49_chrII	230	1644613	1644700	-	29.2689	1.85795	0.563653	3.29626	0.000489907	0.00285698	promoter-TSS (TGME49_297270)	TGME49_297245
TGME49_chrII	231	1644712	1644801	-	38.9602	3.73383	0.733132	5.09298	1.76e-07	2.21e-06	promoter-TSS (TGME49_297270)	TGME49_297245
TGME49_chrII	232	1644910	1645012	-	19.2361	3.48783	0.964802	3.61507	0.000150132	0.00101577	promoter-TSS (TGME49_297245)	TGME49_297245
TGME49_chrII	233	1645176	1645307	+	33.5412	5.77093	1.23609	4.6687	1.52e-06	1.59e-05	promoter-TSS (TGME49_297245)	TGME49_297270
TGME49_chrII	234	1679029	1679136	-	15.5533	3.84487	1.16945	3.28776	0.000504931	0.00293187	exon (TGME49_297320, exon 1 of 11)	TGME49_297320
TGME49_chrII	235	1697351	1698064	-	214.561	1.39341	0.284787	4.89281	4.97e-07	5.73e-06	Intergenic	TGME49_297330
TGME49_chrII	236	1700263	1701482	+	53.0676	0.979609	0.399418	2.45259	0.00709155	0.0278824	promoter-TSS (TGME49_297340)	TGME49_297340
TGME49_chrII	237	1701576	1702004	+	290.301	2.26925	0.264349	8.5843	4.57e-18	1.98e-16	exon (TGME49_297340, exon 1 of 5)	TGME49_297340
TGME49_chrII	238	1711172	1711271	+	14.0418	2.36889	0.88827	2.66686	0.00382818	0.0166263	promoter-TSS (TGME49_297350)	TGME49_297360
TGME49_chrII	239	1748205	1748956	+	151.405	2.70491	0.339781	7.96075	8.55e-16	2.96e-14	promoter-TSS (TGME49_297400)	TGME49_297400
TGME49_chrII	24	135661	135781	+	1140.26	3.50216	0.239986	14.5932	1.55e-48	7.52e-46	exon (TGME49_221210, exon 1 of 5)	TGME49_221210
TGME49_chrII	240	1770563	1770667	-	17.7077	2.16511	0.749547	2.88856	0.00193506	0.0093149	exon (TGME49_297420, exon 2 of 10)	TGME49_297420
TGME49_chrII	241	1773158	1773327	+	430.882	1.45376	0.245642	5.91821	1.63e-09	2.88e-08	promoter-TSS (TGME49_297420)	TGME49_297430
TGME49_chrII	242	1799526	1799659	-	22.1301	3.19723	0.838533	3.81288	6.87e-05	0.000507821	promoter-TSS (TGME49_297460)	TGME49_297460
TGME49_chrII	243	1799793	1799892	+	26.9106	3.4922	0.824056	4.23782	1.13e-05	9.99e-05	promoter-TSS (TGME49_297460)	TGME49_297460
TGME49_chrII	244	1804047	1804122	+	23.59	2.73974	0.756624	3.621	0.000146732	0.000996017	exon (TGME49_297470, exon 1 of 11)	TGME49_297470
TGME49_chrII	245	1804149	1804255	+	32.7125	1.35106	0.500516	2.69935	0.00347379	0.0153033	exon (TGME49_297470, exon 1 of 11)	TGME49_297470
TGME49_chrII	246	1804267	1804347	+	38.1954	2.08402	0.530876	3.92562	4.33e-05	0.000333245	exon (TGME49_297470, exon 1 of 11)	TGME49_297470
TGME49_chrII	247	1805447	1805536	+	31.5878	1.79572	0.54148	3.31631	0.000456065	0.00269096	exon (TGME49_297470, exon 2 of 11)	TGME49_297470
TGME49_chrII	248	1820626	1821617	-	139.137	1.29066	0.295557	4.36686	6.3e-06	5.9e-05	exon (TGME49_297492, exon 2 of 2)	TGME49_297492
TGME49_chrII	249	1821184	1821939	-	118.953	1.8423	0.347504	5.30151	5.74e-08	7.89e-07	intron (TGME49_297492, intron 1 of 1)	TGME49_297492
TGME49_chrII	25	135782	135875	+	301.339	2.85419	0.328047	8.70054	1.65e-18	7.61e-17	intron (TGME49_221210, intron 1 of 4)	TGME49_221210
TGME49_chrII	250	1821800	1821914	+	98.7501	3.18668	0.439867	7.24465	2.17e-13	5.87e-12	TTS (TGME49_297495)	TGME49_297492
TGME49_chrII	251	1834730	1839247	-	302.962	1.17547	0.23866	4.92527	4.21e-07	4.92e-06	exon (TGME49_297500, exon 3 of 11)	TGME49_297500
TGME49_chrII	252	1838879	1839308	-	206.002	2.85554	0.317778	8.98598	1.28e-19	6.5e-18	promoter-TSS (TGME49_297505)	TGME49_297500
TGME49_chrII	253	1839524	1839627	+	5.68986	4.18023	1.40754	2.96987	0.00148962	0.00744811	promoter-TSS (TGME49_297500)	TGME49_297505
TGME49_chrII	254	1859823	1860009	-	18.1044	1.8573	0.7174	2.58894	0.00481365	0.0201312	promoter-TSS (TGME49_297530)	TGME49_297520
TGME49_chrII	255	1860027	1860256	-	30.1943	2.52405	0.63555	3.97144	3.57e-05	0.000280864	promoter-TSS (TGME49_297520)	TGME49_297520
TGME49_chrII	256	1860390	1860594	+	21.0506	2.41211	0.728344	3.31178	0.000463529	0.00272629	promoter-TSS (TGME49_297520)	TGME49_297530
TGME49_chrII	257	1885867	1885932	-	7.96267	2.73466	1.24466	2.19711	0.0140063	0.0493394	promoter-TSS (TGME49_297640)	TGME49_297640
TGME49_chrII	258	1890542	1891556	-	27.6701	1.35775	0.542513	2.50271	0.00616229	0.0247152	promoter-TSS (TGME49_297647)	TGME49_297647
TGME49_chrII	259	1891326	1891407	-	5.59097	4.19463	1.41084	2.97313	0.00147388	0.00737564	promoter-TSS (TGME49_297647)	TGME49_297647
TGME49_chrII	26	136009	136141	+	332.255	2.4648	0.291121	8.46657	1.26e-17	5.34e-16	intron (TGME49_221210, intron 1 of 4)	TGME49_221210
TGME49_chrII	260	1901057	1901608	-	88.4711	1.11372	0.330744	3.36733	0.000379495	0.00228571	exon (TGME49_297650, exon 1 of 9)	TGME49_297650
TGME49_chrII	261	1901624	1902227	-	128.34	2.18714	0.350286	6.24386	2.13e-10	4.2e-09	exon (TGME49_297650, exon 1 of 9)	TGME49_297650
TGME49_chrII	262	1928261	1928430	-	31.7005	2.23867	0.583114	3.83917	6.17e-05	0.00045987	exon (TGME49_297690, exon 1 of 5)	TGME49_297690
TGME49_chrII	263	1931079	1931871	+	107.677	1.80051	0.338246	5.32308	5.1e-08	7.07e-07	exon (TGME49_297710, exon 1 of 5)	TGME49_297710
TGME49_chrII	264	1939751	1939869	+	60.7041	2.82473	0.504745	5.59635	1.09e-08	1.68e-07	promoter-TSS (TGME49_297720)	TGME49_297720
TGME49_chrII	265	1953127	1953594	-	26.3113	2.17993	0.647503	3.36667	0.000380403	0.00229071	exon (TGME49_297720, exon 18 of 18)	TGME49_297725
TGME49_chrII	266	1958639	1960374	-	79.9187	1.14779	0.367297	3.12495	0.000889167	0.0047798	intron (TGME49_297730, intron 1 of 1)	TGME49_297730
TGME49_chrII	267	1958964	1960375	-	71.3605	1.38132	0.382305	3.61313	0.000151262	0.00102231	intron (TGME49_297730, intron 1 of 1)	TGME49_297730
TGME49_chrII	268	1960241	1960400	-	48.644	2.804	0.538761	5.20452	9.72e-08	1.28e-06	promoter-TSS (TGME49_297730)	TGME49_297730
TGME49_chrII	269	1980835	1980934	-	35.217	3.5696	0.747354	4.77631	8.93e-07	9.8e-06	promoter-TSS (TGME49_297745)	TGME49_297745
TGME49_chrII	27	136172	136224	+	659.382	1.43295	0.229558	6.24221	2.16e-10	4.24e-09	exon (TGME49_221210, exon 2 of 5)	TGME49_221210
TGME49_chrII	270	1981086	1981180	+	10.1444	4.03903	1.28579	3.14128	0.00084106	0.00456353	promoter-TSS (TGME49_297745)	TGME49_297760
TGME49_chrII	271	1981182	1981263	+	10.4099	4.0812	1.2824	3.18248	0.000730105	0.00404239	promoter-TSS (TGME49_297745)	TGME49_297760
TGME49_chrII	272	1984725	1984842	+	13.1012	2.94637	1.00168	2.94144	0.00163347	0.00805561	exon (TGME49_297770, exon 1 of 1)	TGME49_297770
TGME49_chrII	273	2003992	2004092	-	10.9242	2.21018	0.944005	2.34128	0.00960889	0.0361265	exon (TGME49_297790, exon 1 of 1)	TGME49_297790
TGME49_chrII	274	2004307	2004501	-	53.8883	3.01145	0.545247	5.52309	1.67e-08	2.48e-07	exon (TGME49_297790, exon 1 of 1)	TGME49_297790
TGME49_chrII	275	2026513	2026620	-	31.8197	2.59424	0.629099	4.12374	1.86e-05	0.000156763	promoter-TSS (TGME49_297800)	TGME49_297800
TGME49_chrII	276	2038174	2039338	-	446.502	1.95963	0.237133	8.26386	7.05e-17	2.74e-15	intron (TGME49_297810, intron 1 of 3)	TGME49_297810
TGME49_chrII	277	2039115	2039204	-	73.8641	1.37548	0.362953	3.78969	7.54e-05	0.000552136	exon (TGME49_297810, exon 1 of 4)	TGME49_297810
TGME49_chrII	278	2039251	2039351	-	318.12	2.81765	0.276365	10.1954	1.04e-24	8.21e-23	TTS (TGME49_297820)	TGME49_297810
TGME49_chrII	279	2060345	2060460	-	8.29723	2.73191	1.21194	2.25416	0.0120932	0.043774	promoter-TSS (TGME49_297830)	TGME49_297830
TGME49_chrII	28	136389	136483	+	394.714	1.26703	0.230106	5.50626	1.83e-08	2.71e-07	exon (TGME49_221210, exon 3 of 5)	TGME49_221210
TGME49_chrII	280	2075608	2075873	-	30.6578	2.77923	0.65986	4.21185	1.27e-05	0.000110805	exon (TGME49_297840, exon 1 of 17)	TGME49_297840
TGME49_chrII	281	2079225	2079358	+	43.7939	3.35076	0.648642	5.16581	1.2e-07	1.55e-06	exon (TGME49_297845, exon 1 of 2)	TGME49_297845
TGME49_chrII	282	2082111	2082224	+	15.8162	3.68524	1.1314	3.25725	0.000562488	0.00320806	promoter-TSS (TGME49_297850)	TGME49_297850
TGME49_chrII	283	2090670	2091868	-	115.573	0.83205	0.30065	2.76751	0.00282435	0.0128441	exon (TGME49_297870, exon 1 of 8)	TGME49_297870
TGME49_chrII	284	2091514	2091616	-	16.1328	1.62979	0.719959	2.26373	0.0117954	0.0429009	exon (TGME49_297870, exon 1 of 8)	TGME49_297870
TGME49_chrII	285	2091687	2091860	-	28.7835	3.25389	0.750471	4.33579	7.26e-06	6.69e-05	promoter-TSS (TGME49_297870)	TGME49_297870
TGME49_chrII	286	2093154	2094920	-	1726.6	0.809814	0.204523	3.95953	3.75e-05	0.00029351	promoter-TSS (TGME49_297890)	TGME49_297880
TGME49_chrII	287	2094711	2095044	-	1374.95	1.7439	0.208404	8.36788	2.93e-17	1.19e-15	promoter-TSS (TGME49_297890)	TGME49_297880
TGME49_chrII	288	2095916	2096121	+	15.442	2.62501	0.883911	2.96977	0.00149014	0.00744942	promoter-TSS (TGME49_297880)	TGME49_297890
TGME49_chrII	289	2102966	2103080	+	18.4973	1.99492	0.71695	2.78251	0.002697	0.0123466	promoter-TSS (TGME49_297900)	TGME49_297900
TGME49_chrII	29	136492	136551	+	119.451	0.884787	0.307711	2.87539	0.00201766	0.00965386	exon (TGME49_221210, exon 3 of 5)	TGME49_221210
TGME49_chrII	290	2118305	2118400	+	27.0762	2.51218	0.70143	3.58152	0.000170804	0.00113567	promoter-TSS (TGME49_297925)	TGME49_297925
TGME49_chrII	291	2128519	2129475	-	108.084	0.790681	0.306882	2.5765	0.00499037	0.020747	promoter-TSS (TGME49_297950)	TGME49_297950
TGME49_chrII	292	2129279	2129383	-	25.9103	1.56294	0.571352	2.73552	0.00311411	0.0139769	promoter-TSS (TGME49_297950)	TGME49_297950
TGME49_chrII	293	2129384	2129520	-	53.5619	2.36403	0.473762	4.98991	3.02e-07	3.64e-06	promoter-TSS (TGME49_297950)	TGME49_297950
TGME49_chrII	294	2143749	2143800	-	55.8149	1.35861	0.406795	3.33979	0.000419206	0.0024964	exon (TGME49_297960, exon 1 of 10)	TGME49_297960
TGME49_chrII	295	2143824	2144077	-	231.621	1.60483	0.263081	6.10013	5.3e-10	9.97e-09	exon (TGME49_297960, exon 1 of 10)	TGME49_297960
TGME49_chrII	296	2144097	2144152	-	13.5885	5.48034	1.28905	4.25147	1.06e-05	9.44e-05	exon (TGME49_297960, exon 1 of 10)	TGME49_297960
TGME49_chrII	297	2146260	2146789	+	62.0488	1.95956	0.41877	4.67933	1.44e-06	1.52e-05	promoter-TSS (TGME49_297960)	TGME49_297970
TGME49_chrII	298	2194581	2195228	-	49.3878	1.56113	0.434322	3.5944	0.000162568	0.00108999	Intergenic	TGME49_298010
TGME49_chrII	299	2197159	2197259	+	18.7337	4.02982	1.13364	3.55475	0.000189168	0.00124545	promoter-TSS (TGME49_298020)	TGME49_298020
TGME49_chrII	3	34085	34397	-	18.8339	1.68025	0.678727	2.4756	0.00665067	0.0264123	promoter-TSS (TGME49_220880)	TGME49_220870
TGME49_chrII	30	166087	168302	-	89.724	1.0111	0.326831	3.09363	0.00098861	0.0052372	exon (TGME49_221230, exon 1 of 8)	TGME49_221230
TGME49_chrII	300	2225008	2225115	-	12.0888	2.28243	0.934714	2.44185	0.00730608	0.0286115	promoter-TSS (TGME49_298040)	TGME49_298040
TGME49_chrII	301	2225241	2225546	+	43.151	2.04182	0.500432	4.08012	2.25e-05	0.000185748	promoter-TSS (TGME49_298040)	TGME49_298050
TGME49_chrII	31	167695	168402	-	72.7141	1.77847	0.383455	4.63803	1.76e-06	1.83e-05	promoter-TSS (TGME49_221230)	TGME49_221230
TGME49_chrII	32	173326	174090	+	73.7927	2.2624	0.413343	5.47342	2.21e-08	3.23e-07	exon (TGME49_221250, exon 1 of 8)	TGME49_221250
TGME49_chrII	33	182338	182419	+	12.1526	3.38681	1.17146	2.8911	0.00191949	0.00925458	promoter-TSS (TGME49_221260)	TGME49_221260
TGME49_chrII	34	198916	199113	-	59.3478	2.36965	0.457196	5.18301	1.09e-07	1.43e-06	exon (TGME49_221270, exon 1 of 3)	TGME49_221270
TGME49_chrII	35	199217	199891	+	52.2212	2.46288	0.49085	5.01758	2.62e-07	3.19e-06	exon (TGME49_221270, exon 1 of 3)	TGME49_221270
TGME49_chrII	36	202338	202558	+	25.6098	2.22406	0.65504	3.3953	0.00034277	0.00209873	promoter-TSS (TGME49_221275)	TGME49_221275
TGME49_chrII	37	222817	222922	+	27.0549	3.91004	0.920375	4.24831	1.08e-05	9.57e-05	promoter-TSS (TGME49_221290)	TGME49_221295
TGME49_chrII	38	222975	223523	+	44.7428	1.18881	0.43125	2.75665	0.00291986	0.0132134	promoter-TSS (TGME49_221290)	TGME49_221295
TGME49_chrII	39	233854	234215	-	47.267	1.11256	0.427824	2.6005	0.00465436	0.0195735	TTS (TGME49_221320)	TGME49_221310
TGME49_chrII	4	34563	34660	+	16.8524	2.37626	0.796362	2.98389	0.00142305	0.00716615	promoter-TSS (TGME49_220870)	TGME49_220880
TGME49_chrII	40	234084	234239	-	36.0252	1.5986	0.502577	3.1808	0.000734333	0.00406047	TTS (TGME49_221320)	TGME49_221310
TGME49_chrII	41	252692	252780	-	31.6721	1.71068	0.545776	3.13441	0.000861009	0.00465137	exon (TGME49_221320, exon 1 of 16)	TGME49_221320
TGME49_chrII	42	252785	253039	-	68.6432	3.46722	0.555654	6.23989	2.19e-10	4.3e-09	promoter-TSS (TGME49_221320)	TGME49_221320
TGME49_chrII	43	277194	277276	+	20.2832	3.48898	0.939584	3.71332	0.000102278	0.00072334	promoter-TSS (TGME49_221350)	TGME49_221350
TGME49_chrII	44	288402	288483	-	6.51717	4.40147	1.38313	3.18226	0.000730664	0.00404321	promoter-TSS (TGME49_221360)	TGME49_221360
TGME49_chrII	45	288900	288990	+	7.29673	3.55051	1.31992	2.68994	0.00357326	0.0156758	promoter-TSS (TGME49_221360)	TGME49_221370
TGME49_chrII	46	299962	301234	-	669.564	1.44575	0.218031	6.63095	1.67e-11	3.65e-10	intron (TGME49_221380, intron 1 of 3)	TGME49_221380
TGME49_chrII	47	301050	301116	-	320.3	2.16567	0.255361	8.48083	1.12e-17	4.73e-16	exon (TGME49_221380, exon 1 of 4)	TGME49_221380
TGME49_chrII	48	301118	301224	-	388.215	2.74365	0.283191	9.68835	1.69e-22	1.1e-20	exon (TGME49_221380, exon 1 of 4)	TGME49_221380
TGME49_chrII	49	310295	310477	-	10.0569	3.99721	1.32768	3.01067	0.00130338	0.00664329	promoter-TSS (TGME49_221390)	TGME49_221390
TGME49_chrII	5	41117	41757	-	91.9977	1.40378	0.33939	4.13619	1.77e-05	0.000149348	promoter-TSS (TGME49_220900)	TGME49_220890
TGME49_chrII	50	322774	322874	-	11.7038	3.32947	1.20809	2.75598	0.00292584	0.0132383	promoter-TSS (TGME49_221410)	TGME49_221410
TGME49_chrII	51	324502	324903	+	48.4878	1.65209	0.443635	3.72399	9.8e-05	0.000697427	promoter-TSS (TGME49_221400)	TGME49_221400
TGME49_chrII	52	356499	356608	-	3.44826	3.39646	1.53123	2.21812	0.0132733	0.047145	promoter-TSS (TGME49_221440)	TGME49_221440
TGME49_chrII	53	365555	365883	-	26.4841	2.33993	0.645284	3.62621	0.000143808	0.000978193	promoter-TSS (TGME49_221460)	TGME49_221460
TGME49_chrII	54	365948	366071	-	7.47248	3.51703	1.35569	2.59428	0.00473948	0.0198632	promoter-TSS (TGME49_221460)	TGME49_221460
TGME49_chrII	55	366136	366547	+	133.182	3.2095	0.411482	7.79986	3.1e-15	1.02e-13	promoter-TSS (TGME49_221460)	TGME49_221460
TGME49_chrII	56	366564	366657	+	19.8588	1.82341	0.672122	2.71291	0.00333473	0.0147813	exon (TGME49_221460, exon 1 of 10)	TGME49_221460
TGME49_chrII	57	375324	375417	+	5.72025	3.17031	1.38054	2.29642	0.0108259	0.0399949	promoter-TSS (TGME49_221470)	TGME49_221470
TGME49_chrII	58	375442	376580	+	204.217	2.16856	0.287812	7.53463	2.45e-14	7.43e-13	intron (TGME49_221470, intron 1 of 10)	TGME49_221470
TGME49_chrII	59	376481	376586	+	141.964	2.29425	0.324644	7.06699	7.92e-13	2.01e-11	exon (TGME49_221470, exon 2 of 11)	TGME49_221470
TGME49_chrII	6	42779	42877	+	181.885	2.31534	0.304777	7.59683	1.52e-14	4.68e-13	promoter-TSS (TGME49_220890)	TGME49_220900
TGME49_chrII	60	392375	392461	-	29.349	1.5951	0.544584	2.92902	0.00170014	0.00834124	TTS (TGME49_221490)	TGME49_221480
TGME49_chrII	61	392477	392546	-	12.1306	4.27039	1.30335	3.27647	0.000525575	0.00302618	TTS (TGME49_221490)	TGME49_221480
TGME49_chrII	62	397585	398811	-	61.7456	1.96578	0.441443	4.45308	4.23e-06	4.09e-05	exon (TGME49_221490, exon 1 of 6)	TGME49_221490
TGME49_chrII	63	398735	398847	-	50.8667	3.61904	0.631013	5.73528	4.87e-09	7.94e-08	exon (TGME49_221490, exon 1 of 6)	TGME49_221490
TGME49_chrII	64	404753	404824	-	7.44578	2.82739	1.2262	2.30582	0.0105604	0.0391592	promoter-TSS (TGME49_221510)	TGME49_221510
TGME49_chrII	65	404987	405143	+	269.196	3.26802	0.306234	10.6716	6.91e-27	6.28e-25	promoter-TSS (TGME49_221500)	TGME49_221500
TGME49_chrII	66	405226	405341	+	42.3942	1.38216	0.484985	2.8499	0.00218668	0.0103374	promoter-TSS (TGME49_221500)	TGME49_221500
TGME49_chrII	67	409198	409430	+	108.371	2.98748	0.40385	7.3975	6.94e-14	1.99e-12	promoter-TSS (TGME49_221522)	TGME49_221522
TGME49_chrII	68	409486	409583	+	21.3959	2.83313	0.823918	3.43861	0.000292359	0.00182446	promoter-TSS (TGME49_221522)	TGME49_221522
TGME49_chrII	69	421226	421312	-	12.9628	2.87905	0.998148	2.88439	0.00196086	0.00942483	exon (TGME49_221530, exon 1 of 5)	TGME49_221530
TGME49_chrII	7	42886	42985	+	116.95	1.36929	0.332979	4.11225	1.96e-05	0.000164256	promoter-TSS (TGME49_220890)	TGME49_220900
TGME49_chrII	70	421357	421451	-	25.4779	1.4634	0.60355	2.42466	0.00766132	0.0297935	exon (TGME49_221530, exon 1 of 5)	TGME49_221530
TGME49_chrII	71	421752	421859	-	25.8779	2.31136	0.665956	3.47074	0.000259509	0.0016443	promoter-TSS (TGME49_221530)	TGME49_221530
TGME49_chrII	72	448047	448153	-	20.6005	3.04158	0.843967	3.60391	0.000156735	0.00105423	promoter-TSS (TGME49_221570)	TGME49_221570
TGME49_chrII	73	450860	451395	+	75.0512	1.45844	0.366533	3.97902	3.46e-05	0.000273054	promoter-TSS (TGME49_221580)	TGME49_221580
TGME49_chrII	74	466910	467589	+	218.216	1.26445	0.26686	4.73826	1.08e-06	1.16e-05	promoter-TSS (TGME49_221585)	TGME49_221585
TGME49_chrII	75	476377	476809	-	37.0933	1.08128	0.489684	2.20813	0.0136177	0.0481691	promoter-TSS (TGME49_221610)	TGME49_221600
TGME49_chrII	76	476696	476813	-	20.8869	2.09088	0.697549	2.99747	0.00136117	0.00689568	promoter-TSS (TGME49_221600)	TGME49_221600
TGME49_chrII	77	489050	491726	-	1043.19	0.800309	0.210634	3.79952	7.25e-05	0.000532011	exon (TGME49_221620, exon 2 of 4)	TGME49_221620
TGME49_chrII	78	491409	491718	-	668.185	1.94238	0.222117	8.74484	1.12e-18	5.26e-17	exon (TGME49_221620, exon 1 of 4)	TGME49_221620
TGME49_chrII	79	506920	507008	-	10.7819	3.08661	1.17056	2.63686	0.00418391	0.0179133	promoter-TSS (TGME49_221630)	TGME49_221630
TGME49_chrII	8	61420	61858	-	28.3999	1.38303	0.538314	2.56919	0.00509683	0.0211065	promoter-TSS (TGME49_220910)	TGME49_220910
TGME49_chrII	80	507188	507309	+	13.8229	2.1421	0.842255	2.54329	0.00549072	0.0224513	promoter-TSS (TGME49_221630)	TGME49_221640
TGME49_chrII	81	515493	515558	+	7.97107	4.68302	1.35089	3.46663	0.000263512	0.00166693	promoter-TSS (TGME49_221660)	TGME49_221660
TGME49_chrII	82	552237	552304	-	12.0626	2.83249	1.04377	2.71372	0.00332665	0.0147538	TTS (TGME49_221675)	TGME49_221670
TGME49_chrII	83	552334	552507	-	68.0659	3.01632	0.495375	6.08898	5.68e-10	1.06e-08	TTS (TGME49_221675)	TGME49_221670
TGME49_chrII	84	575763	576234	-	54.4314	1.86804	0.446758	4.18133	1.45e-05	0.000124932	promoter-TSS (TGME49_221700)	TGME49_221690
TGME49_chrII	85	576363	576464	+	3.47965	3.5039	1.52735	2.2941	0.0108924	0.0402105	promoter-TSS (TGME49_221690)	TGME49_221700
TGME49_chrII	86	576500	576558	+	6.05333	4.2806	1.3966	3.065	0.00108833	0.00568802	promoter-TSS (TGME49_221690)	TGME49_221700
TGME49_chrII	87	576571	576745	+	35.3759	1.65473	0.503821	3.28435	0.000511084	0.0029612	promoter-TSS (TGME49_221690)	TGME49_221700
TGME49_chrII	88	594533	594616	-	5.49834	4.12106	1.4153	2.91179	0.00179679	0.00873856	exon (TGME49_221720, exon 1 of 4)	TGME49_221720
TGME49_chrII	89	629395	629559	+	28.3932	3.07637	0.771671	3.98663	3.35e-05	0.000265153	promoter-TSS (TGME49_221850)	TGME49_221850
TGME49_chrII	9	61682	62090	+	21.9534	2.53753	0.727559	3.48773	0.000243572	0.00155616	promoter-TSS (TGME49_220910)	TGME49_220920
TGME49_chrII	90	642428	642522	+	13.2315	2.99626	1.02119	2.93408	0.00167269	0.00822706	promoter-TSS (TGME49_221870)	TGME49_221870
TGME49_chrII	91	643006	643170	+	75.2521	2.35524	0.415461	5.669	7.18e-09	1.14e-07	promoter-TSS (TGME49_221870)	TGME49_221870
TGME49_chrII	92	643186	643275	+	10.2064	2.51761	1.0312	2.44143	0.00731458	0.0286372	exon (TGME49_221870, exon 1 of 7)	TGME49_221870
TGME49_chrII	93	643325	643384	+	3.77413	3.54156	1.50487	2.35339	0.00930145	0.035181	exon (TGME49_221870, exon 1 of 7)	TGME49_221870
TGME49_chrII	94	677531	677634	+	14.2908	4.53819	1.2577	3.60834	0.000154082	0.00103828	promoter-TSS (TGME49_221895)	TGME49_221900
TGME49_chrII	95	684756	684922	+	9.03365	3.85983	1.33231	2.89709	0.00188318	0.00910478	promoter-TSS (TGME49_221905)	TGME49_221905
TGME49_chrII	96	685155	685248	+	25.7014	3.03642	0.763194	3.97857	3.47e-05	0.000273501	exon (TGME49_221905, exon 1 of 4)	TGME49_221905
TGME49_chrII	97	687236	687310	+	15.6316	2.5112	0.841424	2.98447	0.00142037	0.00715634	promoter-TSS (TGME49_221910)	TGME49_221910
TGME49_chrII	98	687337	687866	+	563.581	2.28627	0.232478	9.83433	4.01e-23	2.75e-21	promoter-TSS (TGME49_221910)	TGME49_221910
TGME49_chrII	99	695900	696450	-	10.6606	3.08873	1.1653	2.65059	0.00401751	0.0173188	promoter-TSS (TGME49_221922)	TGME49_221818
TGME49_chrIII	1	42677	42776	+	13.1916	2.82637	0.989891	2.85523	0.00215025	0.0101942	promoter-TSS (TGME49_276210)	TGME49_276210
TGME49_chrIII	10	122640	123486	-	1039.92	2.15544	0.214834	10.033	5.46e-24	4.02e-22	exon (TGME49_276140, exon 1 of 4)	TGME49_276140
TGME49_chrIII	100	612817	612995	+	25.1391	2.68682	0.721276	3.7251	9.76e-05	0.000694887	promoter-TSS (TGME49_252620)	TGME49_252620
TGME49_chrIII	101	621936	622074	-	154.502	2.72477	0.349741	7.79082	3.33e-15	1.09e-13	TTS (TGME49_252640)	TGME49_252630
TGME49_chrIII	102	622096	622163	-	4.01325	3.68238	1.48793	2.47483	0.00666495	0.0264548	TTS (TGME49_252640)	TGME49_252630
TGME49_chrIII	103	622186	622269	-	24.1824	4.35164	1.11068	3.91799	4.46e-05	0.000343086	TTS (TGME49_252640)	TGME49_252630
TGME49_chrIII	104	635783	635879	-	13.5479	2.32212	0.89125	2.60547	0.00458748	0.0193535	promoter-TSS (TGME49_252850)	TGME49_252850
TGME49_chrIII	105	635897	635948	-	9.18169	4.86978	1.33189	3.6563	0.00012794	0.000883683	promoter-TSS (TGME49_252850)	TGME49_252850
TGME49_chrIII	106	668895	669354	-	41.1944	0.989651	0.43869	2.25592	0.0120377	0.0436052	promoter-TSS (TGME49_252990)	TGME49_253000
TGME49_chrIII	107	669209	669312	-	22.8951	1.84782	0.630598	2.93027	0.00169335	0.0083176	promoter-TSS (TGME49_252990)	TGME49_253000
TGME49_chrIII	108	669421	669535	-	6.88689	4.50051	1.37348	3.27672	0.000525103	0.00302405	promoter-TSS (TGME49_252990)	TGME49_253000
TGME49_chrIII	109	669497	669603	+	7.55065	3.59579	1.35584	2.65208	0.00399984	0.0172577	promoter-TSS (TGME49_252990)	TGME49_253000
TGME49_chrIII	11	123468	123570	-	13.5508	2.99452	1.01477	2.95093	0.00158408	0.00785924	exon (TGME49_276140, exon 1 of 4)	TGME49_276140
TGME49_chrIII	110	669701	670568	+	66.5655	1.37188	0.38244	3.58718	0.000167134	0.00111656	promoter-TSS (TGME49_252990)	TGME49_253000
TGME49_chrIII	111	685335	685715	-	29.8718	1.43414	0.544307	2.6348	0.00420934	0.0180091	promoter-TSS (TGME49_253030)	TGME49_253030
TGME49_chrIII	112	685765	685839	-	6.60006	3.31989	1.38468	2.39759	0.00825164	0.0317342	promoter-TSS (TGME49_253030)	TGME49_253030
TGME49_chrIII	113	685841	685942	-	24.2479	5.33024	1.25296	4.25412	1.05e-05	9.34e-05	promoter-TSS (TGME49_253030)	TGME49_253030
TGME49_chrIII	114	687361	687453	+	13.4118	4.41179	1.29544	3.40564	0.00033005	0.00203137	promoter-TSS (TGME49_253020)	TGME49_253020
TGME49_chrIII	115	709637	709727	-	34.0726	4.29715	0.908519	4.72984	1.12e-06	1.21e-05	promoter-TSS (TGME49_253040)	TGME49_253050
TGME49_chrIII	116	709864	709984	+	16.865	3.19749	0.95912	3.33377	0.000428386	0.00254696	promoter-TSS (TGME49_253040)	TGME49_253060
TGME49_chrIII	117	730399	730494	-	29.7945	2.56439	0.634828	4.03951	2.68e-05	0.000217693	exon (TGME49_253080, exon 1 of 5)	TGME49_253080
TGME49_chrIII	118	730497	730568	-	10.9562	4.10317	1.30476	3.14477	0.000831095	0.00451692	promoter-TSS (TGME49_253080)	TGME49_253080
TGME49_chrIII	119	741990	743206	-	137.721	2.17638	0.322494	6.74859	7.46e-12	1.7e-10	exon (TGME49_253100, exon 1 of 1)	TGME49_253100
TGME49_chrIII	12	134742	135744	-	67.998	1.21467	0.367777	3.30273	0.000478741	0.00280071	exon (TGME49_276120, exon 3 of 3)	TGME49_276130
TGME49_chrIII	120	766403	767049	-	90.9162	1.3425	0.336488	3.98974	3.31e-05	0.000262197	exon (TGME49_253130, exon 1 of 5)	TGME49_253130
TGME49_chrIII	121	799246	799495	-	21.2476	2.48979	0.729299	3.41395	0.000320141	0.00197738	promoter-TSS (TGME49_253160)	TGME49_253160
TGME49_chrIII	122	818533	818656	+	7.55668	3.50951	1.35435	2.59129	0.00478091	0.020017	exon (TGME49_253170, exon 17 of 17)	TGME49_253290
TGME49_chrIII	123	818823	818915	-	12.3417	5.33619	1.2981	4.11075	1.97e-05	0.000165233	exon (TGME49_253170, exon 17 of 17)	TGME49_253290
TGME49_chrIII	124	819094	819284	+	214.137	2.04492	0.281646	7.26059	1.93e-13	5.25e-12	exon (TGME49_253170, exon 17 of 17)	TGME49_253290
TGME49_chrIII	125	819643	819984	+	397.874	2.72456	0.258828	10.5265	3.26e-26	2.85e-24	exon (TGME49_253170, exon 17 of 17)	TGME49_253290
TGME49_chrIII	126	826705	826762	+	77.7842	2.602	0.436917	5.95535	1.3e-09	2.33e-08	promoter-TSS (TGME49_253290)	TGME49_253290
TGME49_chrIII	127	852345	852426	-	23.4196	4.3215	1.12254	3.84975	5.91e-05	0.000443462	promoter-TSS (TGME49_253310)	TGME49_253310
TGME49_chrIII	128	852440	852527	-	8.03466	4.63605	1.35039	3.43311	0.000298349	0.00185659	promoter-TSS (TGME49_253310)	TGME49_253310
TGME49_chrIII	129	852678	852790	+	27.5791	3.24732	0.810971	4.00423	3.11e-05	0.000247893	promoter-TSS (TGME49_253310)	TGME49_253320
TGME49_chrIII	13	135530	135920	+	91.8587	3.19591	0.451774	7.07413	7.52e-13	1.92e-11	exon (TGME49_276120, exon 3 of 3)	TGME49_276130
TGME49_chrIII	130	860194	860319	-	34.8962	3.28109	0.727336	4.51111	3.22e-06	3.18e-05	promoter-TSS (TGME49_253330)	TGME49_253330
TGME49_chrIII	131	867858	867964	+	26.7101	4.50751	1.10286	4.0871	2.18e-05	0.000181006	intron (TGME49_253350, intron 4 of 4)	TGME49_253350
TGME49_chrIII	132	880031	880097	+	31.1377	1.178	0.512583	2.29816	0.0107762	0.03984	promoter-TSS (TGME49_253370)	TGME49_253370
TGME49_chrIII	133	880193	880249	+	11.1446	1.99736	0.901693	2.21512	0.013376	0.0474697	exon (TGME49_253370, exon 1 of 30)	TGME49_253370
TGME49_chrIII	134	904648	905123	+	191.293	2.49228	0.302929	8.22729	9.58e-17	3.67e-15	promoter-TSS (TGME49_253380)	TGME49_253380
TGME49_chrIII	135	929684	929747	-	10.7197	2.46764	1.0058	2.45341	0.00707541	0.0278336	promoter-TSS (TGME49_253410)	TGME49_253400
TGME49_chrIII	136	929905	930032	-	25.8092	2.3197	0.646241	3.58953	0.000165637	0.0011073	promoter-TSS (TGME49_253400)	TGME49_253400
TGME49_chrIII	137	940560	940743	-	54.1054	1.95187	0.460688	4.23687	1.13e-05	0.000100253	promoter-TSS (TGME49_253430)	TGME49_253420
TGME49_chrIII	138	942750	942832	+	6.88991	4.48908	1.3736	3.26812	0.000541326	0.00310056	promoter-TSS (TGME49_253420)	TGME49_253430
TGME49_chrIII	139	942846	942942	+	16.5591	3.10893	0.956381	3.25072	0.000575564	0.00327257	promoter-TSS (TGME49_253420)	TGME49_253430
TGME49_chrIII	14	135669	135750	-	36.3654	3.31288	0.686604	4.82502	7e-07	7.84e-06	exon (TGME49_276120, exon 3 of 3)	TGME49_276130
TGME49_chrIII	140	943233	943313	+	302.507	2.57485	0.270308	9.5256	8.2e-22	5.09e-20	exon (TGME49_253430, exon 2 of 14)	TGME49_253430
TGME49_chrIII	141	943338	943446	+	217.215	0.964464	0.260878	3.697	0.000109083	0.000767975	intron (TGME49_253430, intron 2 of 13)	TGME49_253430
TGME49_chrIII	142	943465	943580	+	48.5318	0.962454	0.410859	2.34254	0.00957653	0.03603	intron (TGME49_253430, intron 2 of 13)	TGME49_253430
TGME49_chrIII	143	960491	960752	+	127.934	2.22398	0.346096	6.42592	6.55e-11	1.35e-09	promoter-TSS (TGME49_253440)	TGME49_253440
TGME49_chrIII	144	960785	960856	+	30.6571	1.39175	0.531164	2.62019	0.00439406	0.0186687	promoter-TSS (TGME49_253440)	TGME49_253440
TGME49_chrIII	145	975264	975393	+	43.5535	1.84226	0.47727	3.86	5.67e-05	0.000427232	promoter-TSS (TGME49_253460)	TGME49_253470
TGME49_chrIII	146	981952	982147	+	83.5399	3.67637	0.519837	7.07216	7.63e-13	1.94e-11	TTS (TGME49_253480)	TGME49_253490
TGME49_chrIII	147	1000460	1000632	+	28.4662	1.82864	0.578673	3.16005	0.000788699	0.00432166	promoter-TSS (TGME49_253510)	TGME49_253510
TGME49_chrIII	148	1013771	1013874	-	7.20944	2.76034	1.23998	2.22612	0.013003	0.0464021	promoter-TSS (TGME49_253520)	TGME49_253520
TGME49_chrIII	149	1014002	1014166	+	24.6995	2.00426	0.647492	3.09543	0.000982646	0.00521442	promoter-TSS (TGME49_253520)	TGME49_253530
TGME49_chrIII	15	135871	136011	+	82.3676	2.4223	0.446669	5.42304	2.93e-08	4.21e-07	promoter-TSS (TGME49_276130)	TGME49_276130
TGME49_chrIII	150	1075261	1075375	-	13.6404	2.24793	0.861746	2.60857	0.00454601	0.0192049	promoter-TSS (TGME49_253615)	TGME49_253615
TGME49_chrIII	151	1077616	1077723	+	55.661	3.7145	0.634834	5.85113	2.44e-09	4.19e-08	exon (TGME49_253640, exon 1 of 5)	TGME49_253640
TGME49_chrIII	152	1077734	1078086	+	49.7618	1.53007	0.434086	3.52482	0.000211888	0.00137332	exon (TGME49_253640, exon 1 of 5)	TGME49_253640
TGME49_chrIII	153	1087344	1087576	-	172.546	2.25399	0.331392	6.80159	5.17e-12	1.2e-10	exon (TGME49_253650, exon 1 of 6)	TGME49_253650
TGME49_chrIII	154	1087721	1087875	+	3.39085	3.44341	1.53548	2.24255	0.0124628	0.0448208	exon (TGME49_253650, exon 1 of 6)	TGME49_253650
TGME49_chrIII	155	1098246	1098435	+	20.2477	2.54553	0.803887	3.16653	0.000771341	0.00423893	promoter-TSS (TGME49_253670)	TGME49_253670
TGME49_chrIII	156	1101519	1101626	+	105.794	3.46051	0.497473	6.95617	1.75e-12	4.27e-11	promoter-TSS (TGME49_253680)	TGME49_253690
TGME49_chrIII	157	1101639	1101730	+	28.2055	2.06012	0.592718	3.47571	0.00025475	0.00161674	promoter-TSS (TGME49_253680)	TGME49_253690
TGME49_chrIII	158	1101746	1101857	+	349.424	1.5534	0.251499	6.17655	3.28e-10	6.31e-09	promoter-TSS (TGME49_253680)	TGME49_253690
TGME49_chrIII	159	1101859	1101913	+	126.2	0.731667	0.295733	2.47408	0.00667894	0.0265032	promoter-TSS (TGME49_253680)	TGME49_253690
TGME49_chrIII	16	136044	136130	+	16.2382	3.82867	1.15527	3.3141	0.000459686	0.002708	promoter-TSS (TGME49_276130)	TGME49_276130
TGME49_chrIII	160	1113014	1113135	-	135.42	2.27052	0.330366	6.87275	3.15e-12	7.49e-11	exon (TGME49_253700, exon 1 of 8)	TGME49_253700
TGME49_chrIII	161	1136223	1136342	-	74.3414	1.69118	0.385389	4.38823	5.71e-06	5.41e-05	promoter-TSS (TGME49_253730)	TGME49_253730
TGME49_chrIII	162	1139009	1139117	+	13.2464	3.48752	1.15463	3.02047	0.00126191	0.00646485	promoter-TSS (TGME49_253740)	TGME49_253740
TGME49_chrIII	163	1175130	1175441	-	71.2475	2.06711	0.40284	5.13135	1.44e-07	1.84e-06	promoter-TSS (TGME49_253750)	TGME49_253750
TGME49_chrIII	164	1185364	1185790	-	16.372	3.11923	0.9603	3.24819	0.000580716	0.00329741	TTS (TGME49_253770)	TGME49_253770
TGME49_chrIII	165	1193184	1193783	-	38.381	2.41794	0.557627	4.33612	7.25e-06	6.68e-05	promoter-TSS (TGME49_253780)	TGME49_253780
TGME49_chrIII	166	1204938	1205037	+	17.6523	1.8577	0.723412	2.56797	0.00511487	0.0211604	promoter-TSS (TGME49_253800)	TGME49_253800
TGME49_chrIII	167	1220062	1220161	-	28.9947	2.44424	0.635774	3.84451	6.04e-05	0.000451101	exon (TGME49_253810, exon 1 of 8)	TGME49_253810
TGME49_chrIII	168	1222422	1222829	+	300.054	2.08613	0.279162	7.47283	3.92e-14	1.16e-12	exon (TGME49_253820, exon 1 of 4)	TGME49_253820
TGME49_chrIII	169	1225628	1225730	+	17.7036	1.79405	0.716378	2.50434	0.00613405	0.0246186	TTS (TGME49_253820)	TGME49_253830
TGME49_chrIII	17	136155	136545	+	17.5721	2.27135	0.771363	2.94459	0.00161691	0.00798554	promoter-TSS (TGME49_276130)	TGME49_276130
TGME49_chrIII	170	1243444	1243785	-	45.7453	1.61664	0.450763	3.58644	0.00016761	0.00111898	exon (TGME49_253860, exon 1 of 4)	TGME49_253860
TGME49_chrIII	171	1264827	1264930	+	13.7223	3.70699	1.15975	3.19637	0.000695834	0.00386858	promoter-TSS (TGME49_253880)	TGME49_253880
TGME49_chrIII	172	1264994	1265326	+	28.169	1.94671	0.581163	3.34968	0.000404525	0.00242313	exon (TGME49_253880, exon 1 of 2)	TGME49_253880
TGME49_chrIII	173	1265449	1265715	+	256.857	2.66231	0.291783	9.12428	3.61e-20	1.93e-18	exon (TGME49_253880, exon 1 of 2)	TGME49_253880
TGME49_chrIII	174	1288569	1293118	-	221.676	1.10587	0.253958	4.35454	6.67e-06	6.2e-05	intron (TGME49_253900, intron 1 of 6)	TGME49_253900
TGME49_chrIII	175	1292493	1292711	-	21.3169	2.13664	0.686386	3.11289	0.000926323	0.00495072	exon (TGME49_253900, exon 1 of 7)	TGME49_253900
TGME49_chrIII	176	1292722	1292818	-	52.3601	1.02015	0.398106	2.56251	0.0051959	0.0214327	promoter-TSS (TGME49_253900)	TGME49_253900
TGME49_chrIII	177	1292825	1292880	-	30.5625	1.61202	0.539105	2.99018	0.00139408	0.00704187	promoter-TSS (TGME49_253900)	TGME49_253900
TGME49_chrIII	178	1292939	1293162	-	98.7316	3.44743	0.47492	7.25897	1.95e-13	5.31e-12	promoter-TSS (TGME49_253900)	TGME49_253900
TGME49_chrIII	179	1299799	1299892	-	26.4225	2.51381	0.700306	3.58958	0.000165604	0.0011073	promoter-TSS (TGME49_253910)	TGME49_253910
TGME49_chrIII	18	141502	141618	+	11.8524	3.28564	1.16241	2.82657	0.00235249	0.0109925	promoter-TSS (TGME49_276110)	TGME49_276110
TGME49_chrIII	180	1363975	1364550	-	63.9422	1.03648	0.374382	2.76852	0.00281559	0.0128086	promoter-TSS (TGME49_253950)	TGME49_253940
TGME49_chrIII	181	1364430	1364545	-	39.7142	1.62146	0.482999	3.35706	0.000393875	0.00236798	promoter-TSS (TGME49_253940)	TGME49_253940
TGME49_chrIII	182	1396159	1396261	-	43.8564	1.82855	0.472264	3.87188	5.4e-05	0.000409013	promoter-TSS (TGME49_254010)	TGME49_254010
TGME49_chrIII	183	1396923	1397278	+	17.929	2.84934	0.855086	3.33223	0.000430768	0.00256009	promoter-TSS (TGME49_254010)	TGME49_254010
TGME49_chrIII	184	1419414	1419836	+	402.808	1.69623	0.239067	7.09519	6.46e-13	1.66e-11	exon (TGME49_254030, exon 1 of 3)	TGME49_254030
TGME49_chrIII	185	1427475	1427577	-	15.775	4.67703	1.28509	3.63945	0.000136611	0.000934905	promoter-TSS (TGME49_254060)	TGME49_254050
TGME49_chrIII	186	1432749	1434040	-	35.0782	1.05664	0.477758	2.21167	0.0134948	0.0478338	exon (TGME49_254070, exon 1 of 1)	TGME49_254070
TGME49_chrIII	187	1434400	1434825	+	205.558	1.54416	0.267749	5.7672	4.03e-09	6.65e-08	exon (TGME49_254070, exon 1 of 1)	TGME49_254070
TGME49_chrIII	188	1438301	1438551	+	147.718	2.53431	0.347445	7.29411	1.5e-13	4.13e-12	promoter-TSS (TGME49_254080)	TGME49_254080
TGME49_chrIII	189	1438563	1438655	+	29.9839	1.45328	0.53287	2.72727	0.00319302	0.0142682	TTS (TGME49_254070)	TGME49_254080
TGME49_chrIII	19	141738	141859	+	36.4595	3.34555	0.695355	4.81128	7.5e-07	8.33e-06	promoter-TSS (TGME49_276120)	TGME49_276110
TGME49_chrIII	190	1446803	1446885	-	10.9086	2.06043	0.918847	2.2424	0.0124676	0.0448274	exon (TGME49_254090, exon 1 of 1)	TGME49_254090
TGME49_chrIII	191	1446982	1447086	-	23.8591	1.87374	0.634042	2.95522	0.00156221	0.00776639	TTS (TGME49_254100)	TGME49_254090
TGME49_chrIII	192	1449176	1449299	+	20.2151	1.8111	0.665253	2.72243	0.00324019	0.014444	promoter-TSS (TGME49_254090)	TGME49_254110
TGME49_chrIII	193	1457785	1457897	+	14.1449	3.53423	1.14848	3.0773	0.00104441	0.00548368	promoter-TSS (TGME49_254120)	TGME49_254120
TGME49_chrIII	194	1458241	1458400	+	318.006	2.30149	0.288282	7.98347	7.11e-16	2.48e-14	exon (TGME49_254120, exon 1 of 3)	TGME49_254120
TGME49_chrIII	195	1469777	1469873	+	68.111	3.58649	0.565632	6.34067	1.14e-10	2.32e-09	promoter-TSS (TGME49_254135)	TGME49_254135
TGME49_chrIII	196	1469882	1469939	+	12.9478	4.38321	1.29134	3.3943	0.000344018	0.00210463	promoter-TSS (TGME49_254135)	TGME49_254135
TGME49_chrIII	197	1469941	1470062	+	48.5057	1.95703	0.468765	4.17487	1.49e-05	0.000128081	promoter-TSS (TGME49_254135)	TGME49_254140
TGME49_chrIII	198	1529437	1529515	-	8.78127	3.78418	1.33339	2.83802	0.00226974	0.0106615	promoter-TSS (TGME49_254200)	TGME49_254200
TGME49_chrIII	199	1546627	1546832	-	33.3579	2.95859	0.66789	4.42977	4.72e-06	4.52e-05	promoter-TSS (TGME49_254220)	TGME49_254220
TGME49_chrIII	2	42865	43122	+	26.2073	1.22003	0.548136	2.22578	0.0130144	0.0464375	promoter-TSS (TGME49_276210)	TGME49_276210
TGME49_chrIII	20	150954	151059	-	24.3377	2.46973	0.68725	3.59364	0.000163045	0.00109252	promoter-TSS (TGME49_276100)	TGME49_276100
TGME49_chrIII	200	1564201	1564316	-	16.7482	2.72384	0.879963	3.09541	0.000982721	0.00521442	promoter-TSS (TGME49_254250)	TGME49_254260
TGME49_chrIII	201	1564416	1564529	-	5.3787	3.08613	1.38359	2.23053	0.0128562	0.0459615	promoter-TSS (TGME49_254250)	TGME49_254255
TGME49_chrIII	202	1569070	1569132	+	5.47742	3.12439	1.37472	2.27275	0.0115207	0.0420727	promoter-TSS (TGME49_254270)	TGME49_254270
TGME49_chrIII	203	1574605	1574705	-	14.7733	1.79242	0.79326	2.25956	0.0119244	0.0432849	promoter-TSS (TGME49_254280)	TGME49_254280
TGME49_chrIII	204	1585505	1585598	+	68.057	2.81065	0.470964	5.96787	1.2e-09	2.16e-08	promoter-TSS (TGME49_254300)	TGME49_254300
TGME49_chrIII	205	1585641	1585721	+	22.1138	2.1215	0.698904	3.03547	0.00120081	0.00620026	promoter-TSS (TGME49_254300)	TGME49_254300
TGME49_chrIII	206	1647866	1648067	+	146.617	3.23664	0.392518	8.24583	8.2e-17	3.17e-15	promoter-TSS (TGME49_254365)	TGME49_254365
TGME49_chrIII	207	1652734	1652964	+	41.6581	1.41161	0.485774	2.9059	0.00183097	0.00888284	promoter-TSS (TGME49_254370)	TGME49_254370
TGME49_chrIII	208	1695497	1695877	+	17.2057	2.80151	0.872336	3.21151	0.000660208	0.00369554	promoter-TSS (TGME49_254380)	TGME49_254380
TGME49_chrIII	209	1707284	1708000	-	75.5914	2.50972	0.426314	5.88703	1.97e-09	3.41e-08	exon (TGME49_254390, exon 1 of 9)	TGME49_254390
TGME49_chrIII	21	151062	151162	-	6.59592	4.39003	1.38126	3.17828	0.000740761	0.00409001	promoter-TSS (TGME49_276100)	TGME49_276100
TGME49_chrIII	210	1721589	1721669	-	8.04366	3.63808	1.33747	2.72013	0.00326279	0.0145185	promoter-TSS (TGME49_254420)	TGME49_254410
TGME49_chrIII	211	1721687	1721764	-	8.90769	2.93832	1.15767	2.53813	0.00557239	0.0227381	promoter-TSS (TGME49_254420)	TGME49_254410
TGME49_chrIII	212	1721819	1721930	-	34.15	2.56296	0.600522	4.26788	9.87e-06	8.84e-05	promoter-TSS (TGME49_254410)	TGME49_254410
TGME49_chrIII	213	1740791	1743313	-	1777.88	2.57492	0.210836	12.2129	1.33e-34	2.13e-32	intron (TGME49_254440, intron 1 of 3)	TGME49_254440
TGME49_chrIII	214	1741514	1743257	-	1620.1	2.85318	0.221065	12.9065	2.07e-38	4.33e-36	intron (TGME49_254440, intron 1 of 3)	TGME49_254440
TGME49_chrIII	215	1743019	1743079	-	132.156	3.62893	0.430098	8.43744	1.62e-17	6.79e-16	intron (TGME49_254440, intron 1 of 3)	TGME49_254440
TGME49_chrIII	216	1743105	1743212	-	1281.66	3.27883	0.226548	14.4731	8.97e-48	3.9e-45	exon (TGME49_254440, exon 1 of 4)	TGME49_254440
TGME49_chrIII	217	1743224	1743293	-	396.57	3.51623	0.313826	11.2044	1.94e-29	2.13e-27	promoter-TSS (TGME49_254440)	TGME49_254440
TGME49_chrIII	218	1757520	1757596	-	18.2353	3.9241	1.11865	3.50788	0.000225847	0.0014555	promoter-TSS (TGME49_254470)	TGME49_254460
TGME49_chrIII	219	1758155	1758254	-	14.7794	2.99669	0.990885	3.02426	0.00124622	0.00639668	promoter-TSS (TGME49_254460)	TGME49_254460
TGME49_chrIII	22	167906	168008	-	16.8909	4.79812	1.27452	3.76466	8.34e-05	0.000603904	promoter-TSS (TGME49_275980)	TGME49_275980
TGME49_chrIII	220	1758375	1758476	+	264.963	2.04464	0.274432	7.45046	4.65e-14	1.37e-12	promoter-TSS (TGME49_254460)	TGME49_254470
TGME49_chrIII	221	1790746	1790821	+	6.06101	3.26458	1.37498	2.37428	0.00879164	0.0335163	promoter-TSS (TGME49_254500)	TGME49_254500
TGME49_chrIII	222	1801302	1801413	-	23.4022	6.26022	1.25101	5.00413	2.81e-07	3.41e-06	promoter-TSS (TGME49_254510)	TGME49_254510
TGME49_chrIII	223	1801847	1802009	+	90.567	2.20617	0.376872	5.8539	2.4e-09	4.12e-08	promoter-TSS (TGME49_254510)	TGME49_254520
TGME49_chrIII	224	1802048	1802136	+	16.8502	2.51642	0.826919	3.04313	0.00117065	0.00606565	promoter-TSS (TGME49_254510)	TGME49_254520
TGME49_chrIII	225	1821987	1822096	-	10.8774	2.55459	1.01869	2.50771	0.00607576	0.0244411	promoter-TSS (TGME49_254540)	TGME49_254555
TGME49_chrIII	226	1822280	1822782	+	31.1627	1.97435	0.558973	3.5321	0.000206136	0.00134209	promoter-TSS (TGME49_254540)	TGME49_254555
TGME49_chrIII	227	1822664	1822786	+	14.2221	2.17152	0.842934	2.57615	0.00499543	0.0207651	promoter-TSS (TGME49_254540)	TGME49_254555
TGME49_chrIII	228	1845483	1845582	-	23.0411	2.28748	0.684572	3.34147	0.000416687	0.0024844	promoter-TSS (TGME49_254570)	TGME49_254570
TGME49_chrIII	229	1849735	1850038	-	49.934	1.32862	0.419946	3.16379	0.000778649	0.00427671	exon (TGME49_254580, exon 1 of 2)	TGME49_254580
TGME49_chrIII	23	180802	180916	+	623.983	2.9647	0.243962	12.1523	2.79e-34	4.45e-32	promoter-TSS (TGME49_275860)	TGME49_275860
TGME49_chrIII	230	1850090	1850171	-	64.5147	2.86185	0.503818	5.68033	6.72e-09	1.07e-07	promoter-TSS (TGME49_254580)	TGME49_254580
TGME49_chrIII	231	1853331	1853506	+	113.392	3.13769	0.425052	7.3819	7.8e-14	2.21e-12	promoter-TSS (TGME49_254590)	TGME49_254600
TGME49_chrIII	232	1858822	1859061	-	124.311	3.19835	0.415867	7.69079	7.31e-15	2.31e-13	promoter-TSS (TGME49_254606)	TGME49_254610
TGME49_chrIII	233	1860598	1861017	-	1037.14	1.65599	0.214367	7.72503	5.59e-15	1.79e-13	promoter-TSS (TGME49_254610)	TGME49_254620
TGME49_chrIII	234	1860909	1862045	-	1852.1	2.72743	0.205835	13.2506	2.24e-40	5.13e-38	intron (TGME49_254620, intron 1 of 2)	TGME49_254620
TGME49_chrIII	235	1861873	1861968	-	1131.83	3.08582	0.222751	13.8532	6.08e-44	1.8e-41	promoter-TSS (TGME49_254620)	TGME49_254620
TGME49_chrIII	236	1861973	1862066	-	254.921	4.45509	0.399282	11.1577	3.28e-29	3.54e-27	promoter-TSS (TGME49_254620)	TGME49_254620
TGME49_chrIII	237	1872241	1872332	-	36.1647	1.27953	0.488432	2.61968	0.00440063	0.0186895	promoter-TSS (TGME49_254650)	TGME49_254630
TGME49_chrIII	238	1872333	1872443	-	86.12	3.77608	0.540367	6.98798	1.39e-12	3.46e-11	promoter-TSS (TGME49_254650)	TGME49_254630
TGME49_chrIII	239	1875005	1876250	+	43.5573	2.33546	0.519693	4.49391	3.5e-06	3.43e-05	promoter-TSS (TGME49_254635)	TGME49_254640
TGME49_chrIII	24	180939	181032	+	170.426	0.602653	0.264663	2.27706	0.0113913	0.0416879	promoter-TSS (TGME49_275870)	TGME49_275860
TGME49_chrIII	240	1879229	1879423	-	58.3847	3.19964	0.599559	5.33666	4.73e-08	6.59e-07	TTS (TGME49_254670)	TGME49_254660
TGME49_chrIII	241	1883446	1883565	+	149.659	1.78261	0.30241	5.89469	1.88e-09	3.27e-08	promoter-TSS (TGME49_254680)	TGME49_254690
TGME49_chrIII	242	1891519	1891639	-	10.6216	4.10892	1.31467	3.12543	0.000887728	0.00477467	promoter-TSS (TGME49_254700)	TGME49_254700
TGME49_chrIII	243	1904180	1904369	+	26.9752	3.87061	0.945849	4.0922	2.14e-05	0.00017762	promoter-TSS (TGME49_254710)	TGME49_254720
TGME49_chrIII	244	1904427	1904552	+	477.139	3.23928	0.275589	11.754	3.37e-32	4.61e-30	promoter-TSS (TGME49_254710)	TGME49_254710
TGME49_chrIII	245	1925629	1926322	-	156.073	1.75941	0.312264	5.63436	8.79e-09	1.37e-07	promoter-TSS (TGME49_254760)	TGME49_254770
TGME49_chrIII	246	1936351	1936458	+	28.7445	2.66265	0.664958	4.00424	3.11e-05	0.000247893	exon (TGME49_254800, exon 1 of 2)	TGME49_254800
TGME49_chrIII	247	1945243	1945334	-	7.96169	2.72069	1.20594	2.25607	0.0120331	0.0435991	promoter-TSS (TGME49_254820)	TGME49_254810
TGME49_chrIII	248	1945632	1945750	+	82.9988	3.65004	0.522815	6.98151	1.46e-12	3.61e-11	promoter-TSS (TGME49_254810)	TGME49_254820
TGME49_chrIII	249	1945792	1945876	+	31.5459	1.2447	0.501978	2.47959	0.00657673	0.0261538	promoter-TSS (TGME49_254810)	TGME49_254820
TGME49_chrIII	25	199586	199662	-	4.76129	3.9434	1.44515	2.72871	0.00317917	0.0142192	promoter-TSS (TGME49_275830)	TGME49_275840
TGME49_chrIII	250	1945905	1946002	+	58.6297	2.20866	0.453847	4.86653	5.68e-07	6.46e-06	promoter-TSS (TGME49_254810)	TGME49_254820
TGME49_chrIII	251	1957006	1957106	-	3.56986	3.5206	1.51992	2.3163	0.010271	0.0382508	promoter-TSS (TGME49_254830)	TGME49_254835
TGME49_chrIII	252	1994057	1994163	-	4.51477	3.76951	1.46027	2.58137	0.00492045	0.0205111	Intergenic	TGME49_254860
TGME49_chrIII	253	2001858	2001954	-	25.2257	3.82568	0.924878	4.13642	1.76e-05	0.000149242	promoter-TSS (TGME49_254880)	TGME49_254880
TGME49_chrIII	254	2002087	2002196	+	16.9577	2.20291	0.765336	2.87836	0.00199872	0.00958068	exon (TGME49_254870, exon 1 of 8)	TGME49_254870
TGME49_chrIII	255	2002491	2002720	+	109.834	1.56492	0.33389	4.68694	1.39e-06	1.47e-05	promoter-TSS (TGME49_254870)	TGME49_254870
TGME49_chrIII	256	2002722	2002779	+	30.808	1.36252	0.52054	2.61752	0.00442856	0.0187866	promoter-TSS (TGME49_254870)	TGME49_254870
TGME49_chrIII	257	2015619	2015754	-	3.22645	3.40527	1.55003	2.1969	0.0140137	0.0493596	promoter-TSS (TGME49_254900)	TGME49_254890
TGME49_chrIII	258	2016250	2017531	+	478.03	1.34171	0.224975	5.96382	1.23e-09	2.21e-08	promoter-TSS (TGME49_254890)	TGME49_254900
TGME49_chrIII	259	2024889	2027270	-	207.763	0.587525	0.251002	2.34071	0.00962351	0.0361723	promoter-TSS (TGME49_254910)	TGME49_254910
TGME49_chrIII	26	200010	200119	+	16.2796	2.28199	0.803338	2.84063	0.00225122	0.010588	promoter-TSS (TGME49_275830)	TGME49_275830
TGME49_chrIII	260	2025911	2027349	-	175.343	1.2615	0.273927	4.60522	2.06e-06	2.11e-05	promoter-TSS (TGME49_254910)	TGME49_254910
TGME49_chrIII	261	2026937	2027016	-	17.8766	1.68809	0.688788	2.45081	0.00712682	0.0280172	promoter-TSS (TGME49_254910)	TGME49_254910
TGME49_chrIII	262	2027052	2027154	-	34.6588	1.89227	0.527918	3.5844	0.000168929	0.00112626	promoter-TSS (TGME49_254910)	TGME49_254910
TGME49_chrIII	263	2027159	2027350	-	84.2384	3.25363	0.475187	6.84704	3.77e-12	8.88e-11	promoter-TSS (TGME49_254910)	TGME49_254910
TGME49_chrIII	264	2035948	2036081	+	88.0077	2.59704	0.411465	6.31171	1.38e-10	2.77e-09	promoter-TSS (TGME49_254930)	TGME49_254930
TGME49_chrIII	265	2036111	2036243	+	56.6703	2.31783	0.461891	5.01813	2.61e-07	3.18e-06	exon (TGME49_254930, exon 1 of 5)	TGME49_254930
TGME49_chrIII	266	2046928	2047133	+	211.667	3.1421	0.324356	9.6872	1.71e-22	1.11e-20	promoter-TSS (TGME49_254940)	TGME49_254940
TGME49_chrIII	267	2082072	2082154	+	17.0732	3.2335	0.976992	3.30965	0.000467059	0.00274432	promoter-TSS (TGME49_299270)	TGME49_299270
TGME49_chrIII	268	2096404	2096487	-	19.0492	3.40851	0.945168	3.60624	0.000155331	0.00104527	promoter-TSS (TGME49_299240)	TGME49_299250
TGME49_chrIII	269	2113763	2113853	-	3.69856	3.51093	1.51128	2.32315	0.0100854	0.0376595	promoter-TSS (TGME49_299210)	TGME49_299210
TGME49_chrIII	27	214250	214348	+	10.7766	5.13871	1.3123	3.9158	4.51e-05	0.000345934	promoter-TSS (TGME49_275810)	TGME49_275810
TGME49_chrIII	270	2114021	2114182	+	139.542	2.95026	0.402154	7.33614	1.1e-13	3.07e-12	promoter-TSS (TGME49_299210)	TGME49_299210
TGME49_chrIII	271	2124987	2125077	-	61.5251	2.18576	0.453345	4.8214	7.13e-07	7.95e-06	promoter-TSS (TGME49_299190)	TGME49_299190
TGME49_chrIII	272	2125182	2125379	-	81.6233	2.68302	0.424047	6.32717	1.25e-10	2.52e-09	promoter-TSS (TGME49_299190)	TGME49_299190
TGME49_chrIII	273	2125538	2125624	+	16.6302	3.87622	1.11247	3.48434	0.000246672	0.00157263	promoter-TSS (TGME49_299190)	TGME49_299190
TGME49_chrIII	274	2134836	2134960	-	31.8999	2.42864	0.604755	4.0159	2.96e-05	0.000237675	promoter-TSS (TGME49_299180)	TGME49_299180
TGME49_chrIII	275	2135190	2135273	+	6.79911	3.45144	1.32392	2.60698	0.00456726	0.0192836	promoter-TSS (TGME49_299180)	TGME49_299180
TGME49_chrIII	276	2170045	2170136	-	6.15116	4.3278	1.39338	3.10597	0.000948293	0.0050517	promoter-TSS (TGME49_299110)	TGME49_299120
TGME49_chrIII	277	2170355	2170465	+	39.3373	1.40872	0.49668	2.83628	0.00228216	0.0107113	promoter-TSS (TGME49_299110)	TGME49_299120
TGME49_chrIII	278	2187629	2188176	-	13.5094	1.99736	0.830318	2.40553	0.00807441	0.0311517	exon (TGME49_299100, exon 1 of 1)	TGME49_299100
TGME49_chrIII	279	2188068	2188106	-	4.37612	3.76313	1.46652	2.56603	0.00514356	0.0212553	exon (TGME49_299100, exon 1 of 1)	TGME49_299100
TGME49_chrIII	28	214362	214538	+	1233.4	2.92698	0.213387	13.7168	4.03e-43	1.11e-40	exon (TGME49_275810, exon 1 of 3)	TGME49_275810
TGME49_chrIII	280	2188124	2188251	-	6.92312	4.49826	1.37257	3.27726	0.000524103	0.00301888	promoter-TSS (TGME49_299100)	TGME49_299100
TGME49_chrIII	281	2191164	2191273	+	12.3445	2.28501	0.91558	2.4957	0.0062854	0.025134	promoter-TSS (TGME49_299080)	TGME49_299080
TGME49_chrIII	282	2206400	2206531	+	43.6248	2.80354	0.569959	4.91884	4.35e-07	5.07e-06	promoter-TSS (TGME49_299070)	TGME49_299070
TGME49_chrIII	283	2206845	2206947	+	7.8761	2.74875	1.19597	2.29834	0.0107713	0.0398282	exon (TGME49_299070, exon 1 of 2)	TGME49_299070
TGME49_chrIII	284	2214723	2214825	+	5.25042	4.03987	1.42479	2.83542	0.00228828	0.0107383	promoter-TSS (TGME49_299060)	TGME49_299060
TGME49_chrIII	285	2214990	2215209	+	40.3169	2.20355	0.530805	4.15133	1.65e-05	0.000140445	exon (TGME49_299060, exon 1 of 12)	TGME49_299060
TGME49_chrIII	286	2223716	2226467	-	1827.09	2.15646	0.198494	10.8641	8.54e-28	8.44e-26	intron (TGME49_299050, intron 2 of 3)	TGME49_299050
TGME49_chrIII	287	2224655	2224723	-	92.1669	1.12088	0.34318	3.26614	0.000545118	0.00311986	exon (TGME49_299050, exon 3 of 4)	TGME49_299050
TGME49_chrIII	288	2224737	2224851	-	279	1.33301	0.245103	5.43856	2.69e-08	3.89e-07	exon (TGME49_299050, exon 3 of 4)	TGME49_299050
TGME49_chrIII	289	2224870	2226435	-	1448.52	2.90695	0.21361	13.6087	1.78e-42	4.61e-40	intron (TGME49_299050, intron 1 of 3)	TGME49_299050
TGME49_chrIII	29	227277	227469	-	68.3191	4.08132	0.633663	6.44085	5.94e-11	1.23e-09	promoter-TSS (TGME49_275802)	TGME49_275802
TGME49_chrIII	290	2226238	2226435	-	1347.28	3.24543	0.221633	14.6433	7.44e-49	3.86e-46	exon (TGME49_299050, exon 1 of 4)	TGME49_299050
TGME49_chrIII	291	2234694	2235121	-	50.525	2.34823	0.487401	4.81785	7.26e-07	8.08e-06	promoter-TSS (TGME49_299030)	TGME49_299040
TGME49_chrIII	292	2235039	2235150	-	39.9206	3.05605	0.615552	4.96472	3.44e-07	4.1e-06	promoter-TSS (TGME49_299030)	TGME49_299040
TGME49_chrIII	293	2235178	2235280	-	3.31259	3.43652	1.5418	2.2289	0.0129101	0.0461322	promoter-TSS (TGME49_299030)	TGME49_299030
TGME49_chrIII	294	2235266	2235507	+	64.6292	2.1467	0.427477	5.02179	2.56e-07	3.13e-06	promoter-TSS (TGME49_299040)	TGME49_299030
TGME49_chrIII	295	2280272	2280414	+	72.3029	1.11798	0.361109	3.09597	0.000980863	0.00520818	promoter-TSS (TGME49_298990)	TGME49_298990
TGME49_chrIII	296	2292235	2292352	+	176.198	2.32807	0.31465	7.39892	6.86e-14	1.97e-12	promoter-TSS (TGME49_298970)	TGME49_298970
TGME49_chrIII	297	2298863	2298986	+	38.5183	1.23957	0.464672	2.66763	0.00381938	0.0166002	promoter-TSS (TGME49_298960)	TGME49_298960
TGME49_chrIII	298	2369085	2369189	-	44.6833	1.19698	0.436909	2.73966	0.00307515	0.013823	TTS (TGME49_298830)	TGME49_298840
TGME49_chrIII	299	2452160	2452321	+	58.4474	2.13777	0.458425	4.66329	1.56e-06	1.63e-05	promoter-TSS (TGME49_321170)	TGME49_321170
TGME49_chrIII	3	43343	43447	+	11.0455	1.99936	0.910415	2.1961	0.0140424	0.0494429	exon (TGME49_276210, exon 1 of 2)	TGME49_276210
TGME49_chrIII	30	240433	240527	+	8.17277	3.71976	1.3326	2.79135	0.00262444	0.0120647	promoter-TSS (TGME49_275770)	TGME49_275770
TGME49_chrIII	31	240820	240933	-	5.17207	4.04116	1.42757	2.8308	0.00232159	0.0108671	promoter-TSS (TGME49_275780)	TGME49_275770
TGME49_chrIII	32	240844	241583	+	87.8301	1.07805	0.333216	3.23527	0.000607631	0.00343047	promoter-TSS (TGME49_275780)	TGME49_275770
TGME49_chrIII	33	249459	252484	-	378.673	1.68542	0.238923	7.05425	8.68e-13	2.2e-11	promoter-TSS (TGME49_275740)	TGME49_275750
TGME49_chrIII	34	251884	251959	-	20.2993	1.93543	0.676528	2.86082	0.00211271	0.010042	promoter-TSS (TGME49_275740)	TGME49_275750
TGME49_chrIII	35	252018	252110	-	38.4381	2.33861	0.552447	4.23318	1.15e-05	0.000101852	promoter-TSS (TGME49_275740)	TGME49_275750
TGME49_chrIII	36	252147	252243	-	60.2746	2.55775	0.478406	5.3464	4.49e-08	6.27e-07	promoter-TSS (TGME49_275740)	TGME49_275750
TGME49_chrIII	37	252244	252524	-	205.968	3.09821	0.346179	8.94972	1.78e-19	8.94e-18	promoter-TSS (TGME49_275740)	TGME49_275740
TGME49_chrIII	38	268235	268445	+	565.418	2.8221	0.239847	11.7662	2.91e-32	4.02e-30	promoter-TSS (TGME49_275700)	TGME49_275690
TGME49_chrIII	39	283024	283850	+	84.5534	1.30373	0.358224	3.63943	0.000136622	0.000934905	exon (TGME49_275670, exon 9 of 9)	TGME49_275680
TGME49_chrIII	4	70319	70428	-	44.253	3.00162	0.585344	5.12797	1.46e-07	1.87e-06	promoter-TSS (TGME49_276190)	TGME49_276190
TGME49_chrIII	40	294640	295208	-	106.323	1.37957	0.321175	4.29539	8.72e-06	7.88e-05	exon (TGME49_275670, exon 1 of 9)	TGME49_275670
TGME49_chrIII	41	300501	300622	+	114.994	3.40529	0.445753	7.63942	1.09e-14	3.39e-13	promoter-TSS (TGME49_275650)	TGME49_275650
TGME49_chrIII	42	300629	300714	+	70.1671	2.48258	0.444866	5.58051	1.2e-08	1.83e-07	promoter-TSS (TGME49_275660)	TGME49_275650
TGME49_chrIII	43	300734	300841	+	45.3892	1.30929	0.436642	2.99855	0.00135632	0.00687584	promoter-TSS (TGME49_275660)	TGME49_275650
TGME49_chrIII	44	308682	308925	-	59.98	1.96352	0.427167	4.59661	2.15e-06	2.19e-05	TTS (TGME49_275630)	TGME49_275640
TGME49_chrIII	45	335893	335983	-	25.4712	2.2435	0.643908	3.4842	0.000246809	0.0015731	exon (TGME49_275610, exon 1 of 8)	TGME49_275610
TGME49_chrIII	46	336404	336779	-	58.7857	1.45805	0.400409	3.64139	0.000135587	0.000929331	exon (TGME49_275610, exon 1 of 8)	TGME49_275610
TGME49_chrIII	47	336792	336877	-	12.4255	2.59495	0.986481	2.63052	0.00426277	0.0182093	promoter-TSS (TGME49_275610)	TGME49_275610
TGME49_chrIII	48	357168	357276	-	56.7649	2.26917	0.464188	4.88847	5.08e-07	5.84e-06	Intergenic	TGME49_252080
TGME49_chrIII	49	357193	357273	+	4.4451	3.83467	1.46182	2.62322	0.00435517	0.0185241	Intergenic	TGME49_252080
TGME49_chrIII	5	73569	73648	+	40.464	1.82487	0.494076	3.6935	0.000110593	0.000777308	promoter-TSS (TGME49_276180)	TGME49_276180
TGME49_chrIII	50	357379	357514	-	33.9326	2.71637	0.623296	4.35808	6.56e-06	6.12e-05	Intergenic	TGME49_252080
TGME49_chrIII	51	357614	357844	+	41.8827	3.6094	0.700257	5.15439	1.27e-07	1.64e-06	Intergenic	TGME49_252080
TGME49_chrIII	52	364538	365061	-	108.421	1.71024	0.33421	5.11726	1.55e-07	1.97e-06	promoter-TSS (TGME49_252070)	TGME49_252070
TGME49_chrIII	53	364724	364804	+	4.99411	4.00607	1.43483	2.79202	0.00261898	0.0120454	promoter-TSS (TGME49_252070)	TGME49_252070
TGME49_chrIII	54	364959	365643	+	65.4643	1.91307	0.417865	4.5782	2.34e-06	2.38e-05	promoter-TSS (TGME49_252070)	TGME49_252070
TGME49_chrIII	55	369721	372545	-	275.743	0.98124	0.245626	3.99486	3.24e-05	0.000257147	promoter-TSS (TGME49_252065)	TGME49_252065
TGME49_chrIII	56	370716	372680	-	266.431	1.16367	0.251789	4.6216	1.9e-06	1.97e-05	promoter-TSS (TGME49_252065)	TGME49_252065
TGME49_chrIII	57	371968	372061	-	40.0617	1.79265	0.490784	3.65264	0.000129781	0.00089514	promoter-TSS (TGME49_252065)	TGME49_252065
TGME49_chrIII	58	372064	372187	-	83.3838	2.24951	0.392738	5.72775	5.09e-09	8.26e-08	promoter-TSS (TGME49_252065)	TGME49_252065
TGME49_chrIII	59	372211	372388	-	28.9033	1.65962	0.550617	3.01411	0.00128867	0.00658256	promoter-TSS (TGME49_252065)	TGME49_252065
TGME49_chrIII	6	73655	73735	+	32.4387	1.37806	0.506365	2.72148	0.00324952	0.0144725	promoter-TSS (TGME49_276180)	TGME49_276180
TGME49_chrIII	60	372314	372415	+	8.88902	3.81833	1.33016	2.87058	0.00204857	0.00978275	promoter-TSS (TGME49_252065)	TGME49_252065
TGME49_chrIII	61	372439	372621	-	87.6606	1.87916	0.366986	5.12052	1.52e-07	1.93e-06	promoter-TSS (TGME49_252065)	TGME49_252065
TGME49_chrIII	62	372535	372618	+	4.30002	3.77966	1.46991	2.57135	0.00506521	0.021005	promoter-TSS (TGME49_252065)	TGME49_252065
TGME49_chrIII	63	372724	372954	+	42.6629	3.63825	0.699281	5.20284	9.81e-08	1.29e-06	promoter-TSS (TGME49_252065)	TGME49_252065
TGME49_chrIII	64	380315	380424	-	48.7102	4.37326	0.831402	5.2601	7.2e-08	9.71e-07	promoter-TSS (TGME49_252190)	TGME49_252190
TGME49_chrIII	65	383152	383220	-	113.702	1.4203	0.316036	4.4941	3.49e-06	3.43e-05	Intergenic	TGME49_252200
TGME49_chrIII	66	383251	383366	-	167.07	3.84853	0.408045	9.43165	2.02e-21	1.19e-19	Intergenic	TGME49_252200
TGME49_chrIII	67	387316	387584	+	67.8815	1.68345	0.397384	4.23633	1.14e-05	0.000100463	promoter-TSS (TGME49_252200)	TGME49_252200
TGME49_chrIII	68	405092	405201	-	272.323	2.05758	0.278351	7.39205	7.23e-14	2.06e-12	exon (TGME49_252210, exon 1 of 9)	TGME49_252210
TGME49_chrIII	69	406230	406335	-	8.89605	3.78707	1.33193	2.84328	0.00223257	0.0105119	promoter-TSS (TGME49_252210)	TGME49_252210
TGME49_chrIII	7	93166	93289	+	22.507	3.20792	0.842672	3.80684	7.04e-05	0.0005187	promoter-TSS (TGME49_276170)	TGME49_276170
TGME49_chrIII	70	408632	408768	+	36.9436	2.94572	0.627911	4.6913	1.36e-06	1.44e-05	promoter-TSS (TGME49_252220)	TGME49_252220
TGME49_chrIII	71	417216	417324	+	23.145	2.8337	0.766771	3.69563	0.000109673	0.000771392	promoter-TSS (TGME49_252230)	TGME49_252230
TGME49_chrIII	72	448479	448575	+	4.61729	3.85276	1.45388	2.64999	0.00402475	0.0173475	exon (TGME49_252260, exon 1 of 1)	TGME49_252260
TGME49_chrIII	73	448652	448762	+	12.6459	2.82343	1.00867	2.79915	0.00256188	0.0118049	exon (TGME49_252260, exon 1 of 1)	TGME49_252260
TGME49_chrIII	74	450868	451036	+	28.417	2.28102	0.6314	3.61264	0.000151549	0.00102307	promoter-TSS (TGME49_252260)	TGME49_252270
TGME49_chrIII	75	466181	466269	+	4.24039	3.729	1.47422	2.52946	0.00571185	0.0232078	promoter-TSS (TGME49_252280)	TGME49_252280
TGME49_chrIII	76	467187	467326	+	198.839	2.42497	0.300927	8.05833	3.87e-16	1.39e-14	promoter-TSS (TGME49_252280)	TGME49_252290
TGME49_chrIII	77	467378	467458	+	33.5897	1.85384	0.534696	3.46709	0.000263066	0.00166486	promoter-TSS (TGME49_252280)	TGME49_252290
TGME49_chrIII	78	467480	467584	+	16.2368	3.77612	1.16422	3.24347	0.000590426	0.00334484	promoter-TSS (TGME49_252280)	TGME49_252290
TGME49_chrIII	79	489269	489355	-	43.4184	3.84106	0.739326	5.19536	1.02e-07	1.34e-06	promoter-TSS (TGME49_252310)	TGME49_252310
TGME49_chrIII	8	93541	93652	+	12.9755	2.35904	0.893836	2.63923	0.00415474	0.0178116	exon (TGME49_276170, exon 1 of 15)	TGME49_276170
TGME49_chrIII	80	489461	489626	+	20.3754	3.51353	0.95498	3.67917	0.000116998	0.000816689	promoter-TSS (TGME49_252310)	TGME49_252320
TGME49_chrIII	81	496987	497116	+	20.0463	3.16849	0.924248	3.42819	0.000303814	0.00188718	promoter-TSS (TGME49_252330)	TGME49_252340
TGME49_chrIII	82	512251	512651	+	404.662	3.38616	0.290793	11.6446	1.22e-31	1.61e-29	promoter-TSS (TGME49_252360)	TGME49_252360
TGME49_chrIII	83	538483	538945	-	24.1005	2.68232	0.729836	3.67523	0.000118816	0.000827232	promoter-TSS (TGME49_252380)	TGME49_252385
TGME49_chrIII	84	541910	542139	-	156.047	1.70747	0.3041	5.61485	9.84e-09	1.53e-07	promoter-TSS (TGME49_252395)	TGME49_252390
TGME49_chrIII	85	542277	542598	+	14.0575	2.04862	0.815975	2.51065	0.00602551	0.0242754	promoter-TSS (TGME49_252395)	TGME49_252390
TGME49_chrIII	86	556970	557124	+	38.2265	4.13638	0.830776	4.97894	3.2e-07	3.83e-06	promoter-TSS (TGME49_252400)	TGME49_252410
TGME49_chrIII	87	567238	567332	+	34.3539	3.02105	0.653755	4.62108	1.91e-06	1.97e-05	exon (TGME49_252430, exon 1 of 2)	TGME49_252430
TGME49_chrIII	88	567332	567587	-	3.78042	3.63276	1.50315	2.41677	0.00782944	0.0303673	exon (TGME49_252430, exon 1 of 2)	TGME49_252430
TGME49_chrIII	89	567341	567417	+	23.2317	3.3222	0.84342	3.93897	4.09e-05	0.000317401	exon (TGME49_252430, exon 1 of 2)	TGME49_252430
TGME49_chrIII	9	93732	95091	+	314.194	1.46346	0.240726	6.07936	6.03e-10	1.13e-08	exon (TGME49_276170, exon 1 of 15)	TGME49_276170
TGME49_chrIII	90	567446	567694	+	17.8321	1.83698	0.714822	2.56985	0.00508715	0.0210782	exon (TGME49_252430, exon 1 of 2)	TGME49_252430
TGME49_chrIII	91	576362	576795	-	73.2529	2.24326	0.419945	5.34179	4.6e-08	6.42e-07	promoter-TSS (TGME49_252440)	TGME49_252440
TGME49_chrIII	92	576713	576814	-	51.0841	3.82847	0.687549	5.56828	1.29e-08	1.95e-07	promoter-TSS (TGME49_252440)	TGME49_252440
TGME49_chrIII	93	589250	589338	+	15.1504	2.19035	0.814409	2.68949	0.00357803	0.0156887	promoter-TSS (TGME49_252465)	TGME49_252480
TGME49_chrIII	94	594018	594708	-	72.044	0.909061	0.353271	2.57327	0.00503718	0.0208946	exon (TGME49_252490, exon 1 of 1)	TGME49_252490
TGME49_chrIII	95	594566	594639	-	27.5702	1.65776	0.586754	2.8253	0.00236185	0.0110258	exon (TGME49_252490, exon 1 of 1)	TGME49_252490
TGME49_chrIII	96	594645	594745	-	20.6769	5.09077	1.26462	4.02553	2.84e-05	0.000228957	promoter-TSS (TGME49_252490)	TGME49_252490
TGME49_chrIII	97	598682	598890	-	51.0966	3.68781	0.636337	5.79537	3.41e-09	5.71e-08	exon (TGME49_252500, exon 1 of 1)	TGME49_252500
TGME49_chrIII	98	599048	599339	+	55.1522	1.74508	0.425274	4.10342	2.04e-05	0.000169981	promoter-TSS (TGME49_252500)	TGME49_252500
TGME49_chrIII	99	609061	609173	-	26.8268	2.16465	0.617629	3.50478	0.000228493	0.00147094	promoter-TSS (TGME49_252510)	TGME49_252510
TGME49_chrIV	1	96023	96138	-	33.7515	2.26417	0.600025	3.77345	8.05e-05	0.000585438	promoter-TSS (TGME49_320750)	TGME49_320760
TGME49_chrIV	10	174508	174596	-	14.1894	4.52661	1.29051	3.50762	0.000226068	0.0014566	promoter-TSS (TGME49_320640)	TGME49_320650
TGME49_chrIV	100	751092	751310	+	47.347	2.37962	0.518399	4.59032	2.21e-06	2.25e-05	promoter-TSS (TGME49_319740)	TGME49_319740
TGME49_chrIV	101	759338	759483	-	83.7344	3.44409	0.488533	7.04986	8.96e-13	2.26e-11	exon (TGME49_319730, exon 1 of 2)	TGME49_319730
TGME49_chrIV	102	767892	768114	-	27.9636	3.24704	0.755719	4.29662	8.67e-06	7.85e-05	promoter-TSS (TGME49_319710)	TGME49_319720
TGME49_chrIV	103	768266	768321	+	15.9884	3.11426	0.966075	3.22363	0.000632894	0.00355612	promoter-TSS (TGME49_319710)	TGME49_319720
TGME49_chrIV	104	768327	768440	+	30.9156	1.71151	0.546257	3.13315	0.000864695	0.00466862	promoter-TSS (TGME49_319710)	TGME49_319720
TGME49_chrIV	105	784360	784453	+	19.6605	1.79514	0.683039	2.62817	0.00429225	0.0183003	promoter-TSS (TGME49_319680)	TGME49_319695
TGME49_chrIV	106	794427	794616	-	24.0281	2.14139	0.64937	3.29764	0.000487508	0.00284636	promoter-TSS (TGME49_319662)	TGME49_319670
TGME49_chrIV	107	794765	794872	+	14.8296	5.60085	1.28158	4.37028	6.2e-06	5.82e-05	promoter-TSS (TGME49_319662)	TGME49_319670
TGME49_chrIV	108	802070	802686	+	26.3473	2.13618	0.621369	3.43785	0.000293171	0.00182838	promoter-TSS (TGME49_319658)	TGME49_319658
TGME49_chrIV	109	812633	813741	-	37.3002	1.45785	0.488985	2.98137	0.00143479	0.0072167	promoter-TSS (TGME49_319640)	TGME49_319650
TGME49_chrIV	11	174787	174921	+	17.8543	3.21393	0.981483	3.27457	0.000529118	0.00304361	promoter-TSS (TGME49_320640)	TGME49_320640
TGME49_chrIV	110	813988	814123	+	83.316	2.5685	0.41059	6.25563	1.98e-10	3.91e-09	promoter-TSS (TGME49_319640)	TGME49_319640
TGME49_chrIV	111	814196	814352	+	71.9724	1.57482	0.375907	4.18938	1.4e-05	0.000121078	promoter-TSS (TGME49_319650)	TGME49_319640
TGME49_chrIV	112	814376	814467	+	12.6123	2.37748	0.917127	2.59231	0.00476672	0.0199632	promoter-TSS (TGME49_319650)	TGME49_319640
TGME49_chrIV	113	824135	824475	+	16.4752	1.6452	0.7251	2.26893	0.0116364	0.0424334	promoter-TSS (TGME49_319630)	TGME49_319620
TGME49_chrIV	114	837256	837647	+	60.3335	0.900098	0.377293	2.38567	0.00852396	0.032627	exon (TGME49_319610, exon 1 of 18)	TGME49_319610
TGME49_chrIV	115	868515	868621	+	21.092	1.40795	0.615943	2.28584	0.0111318	0.0409031	promoter-TSS (TGME49_319590)	TGME49_319590
TGME49_chrIV	116	885399	885504	+	18.24	1.86535	0.716261	2.60429	0.00460321	0.0194049	promoter-TSS (TGME49_319580)	TGME49_319580
TGME49_chrIV	117	901578	901666	+	9.21093	2.32576	1.04743	2.22046	0.0131939	0.0469146	promoter-TSS (TGME49_319570)	TGME49_319570
TGME49_chrIV	118	901676	901926	+	35.0078	1.61145	0.516826	3.11798	0.000910483	0.00487798	exon (TGME49_319570, exon 1 of 11)	TGME49_319570
TGME49_chrIV	119	909092	912716	+	5193.82	2.36671	0.19505	12.1339	3.49e-34	5.52e-32	promoter-TSS (TGME49_319560)	TGME49_319560
TGME49_chrIV	12	186960	187411	+	156.323	2.0035	0.306662	6.53325	3.22e-11	6.85e-10	exon (TGME49_320630, exon 1 of 9)	TGME49_320630
TGME49_chrIV	120	912045	912339	+	3297.98	3.33874	0.205164	16.2735	7.61e-60	1.02e-56	exon (TGME49_319560, exon 1 of 2)	TGME49_319560
TGME49_chrIV	121	912231	912447	+	4323.18	2.94772	0.196185	15.0252	2.51e-51	1.73e-48	exon (TGME49_319560, exon 1 of 2)	TGME49_319560
TGME49_chrIV	122	912497	912655	+	909.425	1.11863	0.203224	5.50444	1.85e-08	2.74e-07	exon (TGME49_319560, exon 1 of 2)	TGME49_319560
TGME49_chrIV	123	915995	916227	+	71.1287	1.61684	0.378015	4.27719	9.46e-06	8.51e-05	promoter-TSS (TGME49_319550)	TGME49_319550
TGME49_chrIV	124	930265	930903	-	33.5957	1.07483	0.481814	2.23079	0.0128476	0.0459475	promoter-TSS (TGME49_319530)	TGME49_319540
TGME49_chrIV	125	930794	930906	-	25.3351	1.61677	0.58592	2.75938	0.00289557	0.0131175	promoter-TSS (TGME49_319530)	TGME49_319540
TGME49_chrIV	126	931552	931663	+	91.5352	0.958564	0.358352	2.67492	0.00373734	0.0162916	promoter-TSS (TGME49_319530)	TGME49_319530
TGME49_chrIV	127	954209	954922	-	74.515	2.04714	0.423071	4.83876	6.53e-07	7.35e-06	promoter-TSS (TGME49_319500)	TGME49_319510
TGME49_chrIV	128	954928	955037	-	8.08488	4.70623	1.34896	3.48878	0.000242613	0.0015517	promoter-TSS (TGME49_319500)	TGME49_319510
TGME49_chrIV	129	955147	955988	+	46.137	1.45185	0.446557	3.25121	0.000574566	0.00326941	promoter-TSS (TGME49_319510)	TGME49_319500
TGME49_chrIV	13	195582	195708	+	17.202	2.32609	0.794782	2.9267	0.0017129	0.00839686	promoter-TSS (TGME49_320620)	TGME49_320620
TGME49_chrIV	130	1008342	1008549	+	13.5795	4.44839	1.29553	3.43363	0.000297776	0.00185357	exon (TGME49_319360, exon 1 of 2)	TGME49_319360
TGME49_chrIV	131	1013244	1013310	+	10.0448	4.0104	1.30083	3.08296	0.00102475	0.00539622	exon (TGME49_319350, exon 2 of 3)	TGME49_319350
TGME49_chrIV	132	1013301	1013884	+	338.872	1.70546	0.247664	6.88618	2.87e-12	6.85e-11	exon (TGME49_319350, exon 2 of 3)	TGME49_319350
TGME49_chrIV	133	1017843	1018880	+	458.987	0.844679	0.227322	3.71578	0.00010129	0.000717038	TTS (TGME49_319350)	TGME49_319340
TGME49_chrIV	134	1035970	1036048	-	15.3339	1.79176	0.754767	2.37392	0.00880016	0.0335425	exon (TGME49_319320, exon 1 of 2)	TGME49_319320
TGME49_chrIV	135	1079179	1080974	-	95.3615	1.04731	0.321179	3.26082	0.000555454	0.00317287	exon (TGME49_319300, exon 1 of 8)	TGME49_319300
TGME49_chrIV	136	1080483	1081005	-	64.8284	2.24876	0.430142	5.22795	8.57e-08	1.14e-06	exon (TGME49_319300, exon 1 of 8)	TGME49_319300
TGME49_chrIV	137	1080912	1081005	-	5.9989	4.27462	1.39811	3.05743	0.00111621	0.00581316	exon (TGME49_319300, exon 1 of 8)	TGME49_319300
TGME49_chrIV	138	1083293	1083386	+	12.4581	2.41489	0.922493	2.61779	0.00442503	0.0187743	promoter-TSS (TGME49_319090)	TGME49_319090
TGME49_chrIV	139	1102198	1102295	-	13.6099	1.94327	0.822069	2.36388	0.00904235	0.0343339	promoter-TSS (TGME49_318770)	TGME49_318770
TGME49_chrIV	14	209499	210018	+	1849.39	3.03793	0.214849	14.1399	1.08e-45	3.75e-43	intron (TGME49_320600, intron 2 of 4)	TGME49_320600
TGME49_chrIV	140	1108947	1109048	-	15.8843	2.6091	0.870237	2.99815	0.00135811	0.0068837	promoter-TSS (TGME49_318750)	TGME49_318760
TGME49_chrIV	141	1109163	1109222	+	19.5622	3.44053	0.942689	3.64969	0.000131276	0.000904054	promoter-TSS (TGME49_318750)	TGME49_318750
TGME49_chrIV	142	1109224	1109346	+	54.0971	3.48533	0.598356	5.82485	2.86e-09	4.85e-08	promoter-TSS (TGME49_318760)	TGME49_318750
TGME49_chrIV	143	1119310	1119622	-	52.334	1.82654	0.439434	4.15657	1.62e-05	0.000137817	exon (TGME49_318730, exon 1 of 6)	TGME49_318730
TGME49_chrIV	144	1127365	1127520	-	7.63627	3.60405	1.35721	2.65548	0.00395981	0.0171125	promoter-TSS (TGME49_318710)	TGME49_318720
TGME49_chrIV	145	1127673	1127961	+	125.836	3.86418	0.45491	8.49438	9.95e-18	4.23e-16	promoter-TSS (TGME49_318720)	TGME49_318710
TGME49_chrIV	146	1139512	1139694	+	97.4875	1.94374	0.353337	5.50108	1.89e-08	2.78e-07	promoter-TSS (TGME49_318700)	TGME49_318700
TGME49_chrIV	147	1146421	1146595	+	5.50625	4.17124	1.4139	2.95017	0.00158799	0.00787467	promoter-TSS (TGME49_318690)	TGME49_318690
TGME49_chrIV	148	1167693	1168384	-	254.316	1.17595	0.271735	4.32754	7.54e-06	6.92e-05	promoter-TSS (TGME49_318650)	TGME49_318660
TGME49_chrIV	149	1168483	1168714	+	5.9166	3.13298	1.38874	2.25599	0.0120357	0.0436033	promoter-TSS (TGME49_318650)	TGME49_318650
TGME49_chrIV	15	210198	210305	+	231.031	1.47279	0.261797	5.6257	9.24e-09	1.44e-07	exon (TGME49_320600, exon 4 of 5)	TGME49_320600
TGME49_chrIV	150	1172246	1172883	-	659.368	3.2344	0.261866	12.3513	2.4e-35	4.14e-33	exon (TGME49_318650, exon 20 of 26)	TGME49_318650
TGME49_chrIV	151	1178860	1178951	+	18.6963	1.95338	0.706401	2.76525	0.00284392	0.0129172	promoter-TSS (TGME49_318620)	TGME49_318620
TGME49_chrIV	152	1179030	1179147	+	13.0254	2.0138	0.836425	2.40763	0.00802817	0.031012	promoter-TSS (TGME49_318640)	TGME49_318620
TGME49_chrIV	153	1209389	1209574	-	14.4354	2.06935	0.812449	2.54705	0.00543191	0.0222355	promoter-TSS (TGME49_318590)	TGME49_318590
TGME49_chrIV	154	1216888	1216992	-	70.8479	1.23086	0.373221	3.29795	0.000486969	0.0028449	promoter-TSS (TGME49_318580)	TGME49_318580
TGME49_chrIV	155	1221667	1221757	-	24.5406	1.99627	0.634672	3.14535	0.000829439	0.00451124	exon (TGME49_318570, exon 1 of 2)	TGME49_318570
TGME49_chrIV	156	1221794	1221921	-	104.278	2.82855	0.398393	7.0999	6.24e-13	1.61e-11	promoter-TSS (TGME49_318570)	TGME49_318570
TGME49_chrIV	157	1231298	1231510	-	12.206	2.1341	0.894724	2.38521	0.00853476	0.032653	promoter-TSS (TGME49_318550)	TGME49_318560
TGME49_chrIV	158	1231600	1231707	+	52.3849	2.404	0.484675	4.96002	3.52e-07	4.19e-06	promoter-TSS (TGME49_318550)	TGME49_318550
TGME49_chrIV	159	1260604	1260837	-	36.8033	2.65481	0.637707	4.16305	1.57e-05	0.000134119	promoter-TSS (TGME49_318525)	TGME49_318525
TGME49_chrIV	16	252039	252449	+	223.54	2.05957	0.284273	7.24505	2.16e-13	5.86e-12	promoter-TSS (TGME49_320580)	TGME49_320570
TGME49_chrIV	160	1261001	1261108	-	8.23625	4.74901	1.34614	3.52788	0.000209449	0.0013599	promoter-TSS (TGME49_318525)	TGME49_318525
TGME49_chrIV	161	1275840	1275932	-	14.2974	3.5111	1.14429	3.06836	0.00107617	0.00563242	promoter-TSS (TGME49_318510)	TGME49_318510
TGME49_chrIV	162	1283774	1283890	-	29.4643	2.12624	0.611496	3.47711	0.000253428	0.00160869	promoter-TSS (TGME49_318480)	TGME49_318490
TGME49_chrIV	163	1284437	1284540	+	11.1271	2.5404	1.02046	2.48946	0.00639681	0.0255242	promoter-TSS (TGME49_318480)	TGME49_318480
TGME49_chrIV	164	1284561	1284658	+	12.5147	2.21573	0.910799	2.43273	0.00749267	0.0292183	promoter-TSS (TGME49_318480)	TGME49_318480
TGME49_chrIV	165	1300317	1300492	+	52.0241	2.39413	0.485739	4.92884	4.14e-07	4.85e-06	promoter-TSS (TGME49_318470)	TGME49_318470
TGME49_chrIV	166	1319248	1319314	-	21.1156	3.08556	0.842948	3.66044	0.000125891	0.000871157	promoter-TSS (TGME49_318450)	TGME49_318460
TGME49_chrIV	167	1335483	1337454	-	152.32	0.983376	0.288826	3.40474	0.000331136	0.00203635	promoter-TSS (TGME49_318440)	TGME49_318440
TGME49_chrIV	168	1337501	1337600	-	4.29365	3.78072	1.47043	2.57118	0.00506768	0.0210122	Intergenic	TGME49_318440
TGME49_chrIV	169	1341116	1344105	-	1005.85	2.43626	0.213548	11.4085	1.9e-30	2.23e-28	intron (TGME49_318430, intron 2 of 7)	TGME49_318430
TGME49_chrIV	17	262882	263009	+	27.7705	1.82221	0.576114	3.16293	0.000780954	0.00428698	promoter-TSS (TGME49_320550)	TGME49_320550
TGME49_chrIV	170	1343843	1344115	-	884.493	3.18582	0.230828	13.8017	1.24e-43	3.54e-41	exon (TGME49_318430, exon 1 of 8)	TGME49_318430
TGME49_chrIV	171	1347718	1347890	+	44.1164	3.66008	0.72099	5.07646	1.92e-07	2.4e-06	promoter-TSS (TGME49_318420)	TGME49_318420
TGME49_chrIV	172	1347960	1348335	+	12.7977	2.24301	0.889495	2.52167	0.00584004	0.0236506	exon (TGME49_318420, exon 1 of 3)	TGME49_318420
TGME49_chrIV	173	1352525	1352655	+	291.998	3.7189	0.34908	10.6534	8.4e-27	7.57e-25	promoter-TSS (TGME49_318410)	TGME49_318410
TGME49_chrIV	174	1352964	1354793	+	69.1402	1.01962	0.371982	2.74104	0.00306225	0.013786	intron (TGME49_318410, intron 3 of 10)	TGME49_318410
TGME49_chrIV	175	1371492	1371952	-	45.5823	1.42965	0.444385	3.21714	0.000647367	0.00362916	exon (TGME49_318400, exon 1 of 11)	TGME49_318400
TGME49_chrIV	176	1372030	1372145	-	9.66094	4.95306	1.32543	3.73694	9.31e-05	0.000666667	exon (TGME49_318400, exon 1 of 11)	TGME49_318400
TGME49_chrIV	177	1374354	1374529	+	43.9377	3.40841	0.638945	5.33444	4.79e-08	6.66e-07	promoter-TSS (TGME49_318390)	TGME49_318400
TGME49_chrIV	178	1374640	1374723	+	12.612	2.28221	0.894754	2.55066	0.00537598	0.0220401	promoter-TSS (TGME49_318390)	TGME49_318400
TGME49_chrIV	179	1374819	1374915	+	20.9882	2.38317	0.726093	3.28219	0.000515023	0.00297935	promoter-TSS (TGME49_318390)	TGME49_318390
TGME49_chrIV	18	284171	284271	-	11.4455	2.54589	0.994588	2.55974	0.00523752	0.0215742	promoter-TSS (TGME49_320515)	TGME49_320525
TGME49_chrIV	180	1374924	1375800	+	115.42	2.38517	0.360238	6.62109	1.78e-11	3.89e-10	promoter-TSS (TGME49_318390)	TGME49_318390
TGME49_chrIV	181	1385701	1388021	-	49.2448	1.30646	0.430677	3.03351	0.00120862	0.00623071	exon (TGME49_318370, exon 1 of 1)	TGME49_318370
TGME49_chrIV	182	1387763	1387979	-	25.6838	2.74967	0.712214	3.86074	5.65e-05	0.000426046	promoter-TSS (TGME49_318370)	TGME49_318370
TGME49_chrIV	183	1404618	1404803	-	54.3964	1.98606	0.443829	4.47484	3.82e-06	3.72e-05	promoter-TSS (TGME49_318340)	TGME49_318340
TGME49_chrIV	184	1404804	1404922	-	84.9751	2.48085	0.401543	6.17829	3.24e-10	6.25e-09	promoter-TSS (TGME49_318340)	TGME49_318340
TGME49_chrIV	185	1405200	1405270	+	4.09805	3.71424	1.48214	2.506	0.0061053	0.0245266	promoter-TSS (TGME49_318340)	TGME49_318340
TGME49_chrIV	186	1406245	1406334	+	7.66515	3.61556	1.35543	2.66746	0.00382131	0.0166038	exon (TGME49_318340, exon 3 of 3)	TGME49_318340
TGME49_chrIV	187	1418022	1418443	-	23.2565	1.92261	0.643975	2.98554	0.00141539	0.00713368	promoter-TSS (TGME49_318320)	TGME49_318330
TGME49_chrIV	188	1418598	1418712	+	22.0163	2.02424	0.673324	3.00634	0.00132206	0.00672173	promoter-TSS (TGME49_318320)	TGME49_318320
TGME49_chrIV	189	1430378	1432921	-	186.402	1.12094	0.276141	4.05929	2.46e-05	0.000201325	promoter-TSS (TGME49_318310)	TGME49_318310
TGME49_chrIV	19	284685	284800	+	42.9761	2.12708	0.504575	4.2156	1.25e-05	0.000109207	promoter-TSS (TGME49_320525)	TGME49_320515
TGME49_chrIV	190	1432561	1432639	-	22.588	1.62483	0.615128	2.64144	0.00412767	0.0177135	intron (TGME49_318300, intron 1 of 4)	TGME49_318300
TGME49_chrIV	191	1432729	1432835	-	102.307	2.59689	0.384702	6.75039	7.37e-12	1.68e-10	exon (TGME49_318300, exon 1 of 5)	TGME49_318300
TGME49_chrIV	192	1459136	1459260	-	60.6092	2.52698	0.469531	5.38192	3.68e-08	5.24e-07	promoter-TSS (TGME49_318260)	TGME49_318260
TGME49_chrIV	193	1472596	1472688	+	19.2421	3.36006	0.9529	3.52614	0.000210833	0.00136769	promoter-TSS (TGME49_318230)	TGME49_318230
TGME49_chrIV	194	1472863	1472945	+	181.909	3.68862	0.392725	9.39237	2.93e-21	1.71e-19	promoter-TSS (TGME49_318230)	TGME49_318230
TGME49_chrIV	195	1472986	1473027	+	62.6515	2.37968	0.472791	5.03326	2.41e-07	2.96e-06	exon (TGME49_318230, exon 1 of 4)	TGME49_318230
TGME49_chrIV	196	1473116	1473867	+	53.4548	2.30976	0.469135	4.92344	4.25e-07	4.97e-06	intron (TGME49_318230, intron 1 of 3)	TGME49_318230
TGME49_chrIV	197	1473820	1473985	+	73.7079	1.89576	0.389113	4.87202	5.52e-07	6.31e-06	exon (TGME49_318230, exon 2 of 4)	TGME49_318230
TGME49_chrIV	198	1486986	1487728	-	26.1679	2.29053	0.644275	3.55521	0.00018884	0.00124358	exon (TGME49_318210, exon 1 of 1)	TGME49_318210
TGME49_chrIV	199	1501417	1501504	-	7.55645	3.52372	1.35781	2.59514	0.00472756	0.0198217	exon (TGME49_318190, exon 1 of 10)	TGME49_318190
TGME49_chrIV	2	103300	104436	+	175.245	0.611208	0.268927	2.27277	0.0115201	0.0420727	exon (TGME49_320740, exon 1 of 8)	TGME49_320740
TGME49_chrIV	20	284958	285067	+	26.57	1.24867	0.545015	2.29108	0.0109794	0.0404392	promoter-TSS (TGME49_320525)	TGME49_320515
TGME49_chrIV	200	1501517	1501632	-	29.3897	2.68931	0.664841	4.04504	2.62e-05	0.000213028	promoter-TSS (TGME49_318190)	TGME49_318190
TGME49_chrIV	201	1518006	1518360	+	325.406	2.88689	0.276573	10.4381	8.31e-26	7.12e-24	promoter-TSS (TGME49_318170)	TGME49_318160
TGME49_chrIV	202	1521283	1521372	+	25.9969	2.57298	0.686938	3.74559	9e-05	0.000646463	exon (TGME49_318150, exon 1 of 1)	TGME49_318150
TGME49_chrIV	203	1526485	1526597	+	25.924	2.26476	0.64757	3.49733	0.000234974	0.00150953	promoter-TSS (TGME49_318140)	TGME49_318140
TGME49_chrIV	204	1554687	1554780	+	7.52393	4.58935	1.35986	3.37488	0.00036924	0.0022335	promoter-TSS (TGME49_211730)	TGME49_211730
TGME49_chrIV	205	1555254	1555516	+	37.3776	2.21341	0.539172	4.10521	2.02e-05	0.000168866	promoter-TSS (TGME49_211730)	TGME49_211730
TGME49_chrIV	206	1555571	1555664	+	20.172	2.11325	0.695811	3.03711	0.0011943	0.00617522	exon (TGME49_211730, exon 1 of 10)	TGME49_211730
TGME49_chrIV	207	1579600	1579702	-	93.5842	0.950951	0.328163	2.8978	0.00187892	0.00908567	exon (TGME49_211720, exon 1 of 3)	TGME49_211720
TGME49_chrIV	208	1579735	1579900	-	532.935	2.73848	0.256944	10.6579	8.01e-27	7.24e-25	promoter-TSS (TGME49_211720)	TGME49_211720
TGME49_chrIV	209	1579983	1580193	-	10.9638	3.19301	1.17153	2.72551	0.00321009	0.0143379	promoter-TSS (TGME49_211720)	TGME49_211720
TGME49_chrIV	21	311451	312750	-	244.798	0.9194	0.245594	3.74357	9.07e-05	0.000650721	promoter-TSS (TGME49_320480)	TGME49_320490
TGME49_chrIV	210	1582355	1582607	+	213.014	2.1723	0.292056	7.43794	5.11e-14	1.49e-12	exon (TGME49_211710, exon 1 of 1)	TGME49_211710
TGME49_chrIV	211	1597483	1597627	-	16.9738	2.01158	0.753434	2.66988	0.00379394	0.0165091	promoter-TSS (TGME49_211695)	TGME49_211700
TGME49_chrIV	212	1597771	1598033	+	8.39082	3.67718	1.35176	2.72029	0.00326119	0.0145157	promoter-TSS (TGME49_211700)	TGME49_211695
TGME49_chrIV	213	1622053	1623338	-	48.0569	1.25389	0.430157	2.91496	0.00177868	0.00866187	intron (TGME49_211690, intron 1 of 28)	TGME49_211690
TGME49_chrIV	214	1622967	1623084	-	15.4233	2.61461	0.870231	3.0045	0.00133007	0.00676013	intron (TGME49_211690, intron 1 of 28)	TGME49_211690
TGME49_chrIV	215	1625976	1626229	+	13.7979	2.52167	0.896296	2.81343	0.00245079	0.0113835	exon (TGME49_211680, exon 1 of 3)	TGME49_211680
TGME49_chrIV	216	1626345	1626683	+	1842.37	2.08331	0.199908	10.4213	9.91e-26	8.39e-24	exon (TGME49_211680, exon 1 of 3)	TGME49_211680
TGME49_chrIV	217	1627040	1627193	+	220.212	1.95631	0.291524	6.71063	9.69e-12	2.18e-10	promoter-TSS (TGME49_211675)	TGME49_211680
TGME49_chrIV	218	1630886	1633143	-	100.09	0.973535	0.325086	2.9947	0.00137357	0.0069516	intron (TGME49_211670, intron 2 of 6)	TGME49_211670
TGME49_chrIV	219	1632941	1633182	-	70.2981	2.33276	0.423119	5.51325	1.76e-08	2.62e-07	exon (TGME49_211670, exon 1 of 7)	TGME49_211670
TGME49_chrIV	22	312668	312795	-	68.0671	3.12298	0.532648	5.86312	2.27e-09	3.91e-08	promoter-TSS (TGME49_320480)	TGME49_320490
TGME49_chrIV	220	1641667	1642414	-	43.7074	2.51174	0.53324	4.71033	1.24e-06	1.32e-05	exon (TGME49_211650, exon 1 of 5)	TGME49_211650
TGME49_chrIV	221	1655204	1655295	-	39.077	3.47544	0.710135	4.89406	4.94e-07	5.7e-06	promoter-TSS (TGME49_211630)	TGME49_211640
TGME49_chrIV	222	1657068	1657228	+	101.344	2.00188	0.362454	5.52314	1.66e-08	2.48e-07	promoter-TSS (TGME49_211630)	TGME49_211630
TGME49_chrIV	223	1657266	1657321	+	70.4686	3.18278	0.494355	6.43825	6.04e-11	1.25e-09	exon (TGME49_211630, exon 1 of 3)	TGME49_211630
TGME49_chrIV	224	1657328	1657459	+	140.86	1.55349	0.313706	4.95207	3.67e-07	4.34e-06	exon (TGME49_211630, exon 1 of 3)	TGME49_211630
TGME49_chrIV	225	1658399	1658471	+	16.3313	1.9814	0.75281	2.632	0.00424423	0.01814	exon (TGME49_211630, exon 2 of 3)	TGME49_211630
TGME49_chrIV	226	1692380	1692559	-	9.02649	2.69213	1.19551	2.25188	0.012165	0.0439747	promoter-TSS (TGME49_211470)	TGME49_211480
TGME49_chrIV	227	1696408	1696495	+	38.2036	1.53864	0.480879	3.19964	0.000687987	0.00383144	promoter-TSS (TGME49_211460)	TGME49_211460
TGME49_chrIV	228	1710082	1710182	+	51.2959	3.40914	0.600894	5.67344	7e-09	1.11e-07	promoter-TSS (TGME49_211440)	TGME49_211440
TGME49_chrIV	229	1730981	1736000	-	885.754	1.09206	0.203569	5.36456	4.06e-08	5.73e-07	intron (TGME49_211420, intron 3 of 5)	TGME49_211420
TGME49_chrIV	23	313100	313189	+	24.4505	3.85565	0.935141	4.12307	1.87e-05	0.000157134	promoter-TSS (TGME49_320480)	TGME49_320480
TGME49_chrIV	230	1732216	1732344	-	43.318	1.45756	0.462158	3.15382	0.000805737	0.00440339	exon (TGME49_211420, exon 4 of 6)	TGME49_211420
TGME49_chrIV	231	1734296	1735999	-	751.819	1.45053	0.209583	6.92104	2.24e-12	5.42e-11	promoter-TSS (TGME49_211410)	TGME49_211420
TGME49_chrIV	232	1735841	1736035	-	571.732	2.18653	0.229112	9.54352	6.9e-22	4.32e-20	promoter-TSS (TGME49_211410)	TGME49_211420
TGME49_chrIV	233	1736286	1736391	+	16.5593	2.2895	0.795915	2.87656	0.00201016	0.00962422	promoter-TSS (TGME49_211410)	TGME49_211410
TGME49_chrIV	234	1761793	1761886	-	3.66346	3.51855	1.51361	2.3246	0.0100466	0.0375285	promoter-TSS (TGME49_211390)	TGME49_211390
TGME49_chrIV	235	1762102	1762248	+	27.4129	3.52005	0.824456	4.26954	9.79e-06	8.78e-05	promoter-TSS (TGME49_211390)	TGME49_211390
TGME49_chrIV	236	1787957	1788024	-	11.1094	3.14589	1.16224	2.70674	0.00339739	0.0150179	intron (TGME49_211370, intron 10 of 16)	TGME49_211370
TGME49_chrIV	237	1788139	1788236	+	14.7053	1.81775	0.76937	2.36265	0.00907236	0.0344247	intron (TGME49_211370, intron 10 of 16)	TGME49_211370
TGME49_chrIV	238	1799062	1799163	+	26.9002	2.02518	0.611463	3.31201	0.000463133	0.00272508	promoter-TSS (TGME49_211350)	TGME49_211350
TGME49_chrIV	239	1822444	1822883	-	29.5269	1.37921	0.528286	2.61073	0.00451746	0.0190979	exon (TGME49_211340, exon 1 of 3)	TGME49_211340
TGME49_chrIV	24	313202	313595	+	62.5143	2.16135	0.435638	4.96134	3.5e-07	4.16e-06	promoter-TSS (TGME49_320490)	TGME49_320480
TGME49_chrIV	240	1834001	1834101	+	22.7004	2.84296	0.770628	3.68915	0.000112503	0.00078942	promoter-TSS (TGME49_211310)	TGME49_211310
TGME49_chrIV	241	1847162	1847271	+	21.2619	3.78618	1.01123	3.74413	9.05e-05	0.000649591	promoter-TSS (TGME49_211300)	TGME49_211300
TGME49_chrIV	242	1852328	1853557	-	458.534	0.531798	0.218903	2.42938	0.00756232	0.0294498	promoter-TSS (TGME49_211280)	TGME49_211290
TGME49_chrIV	243	1853238	1853604	-	305.72	1.81253	0.252393	7.18138	3.45e-13	9.12e-12	promoter-TSS (TGME49_211280)	TGME49_211290
TGME49_chrIV	244	1872741	1872938	+	13.5999	2.35787	0.883433	2.66898	0.00380405	0.0165458	exon (TGME49_211270, exon 8 of 12)	TGME49_211270
TGME49_chrIV	245	1888540	1888669	-	299.237	1.4314	0.26071	5.49037	2.01e-08	2.95e-07	exon (TGME49_211260, exon 1 of 2)	TGME49_211260
TGME49_chrIV	246	1888684	1888762	-	26.1351	3.4036	0.825503	4.12306	1.87e-05	0.000157134	exon (TGME49_211260, exon 1 of 2)	TGME49_211260
TGME49_chrIV	247	1888830	1888943	-	12.8469	2.50016	0.960893	2.60192	0.00463524	0.0195177	exon (TGME49_211260, exon 1 of 2)	TGME49_211260
TGME49_chrIV	248	1890702	1890792	+	3.22193	3.40227	1.55051	2.19428	0.0141075	0.0496365	promoter-TSS (TGME49_211250)	TGME49_211250
TGME49_chrIV	249	1891422	1891523	+	141.762	2.80248	0.376679	7.43996	5.04e-14	1.47e-12	promoter-TSS (TGME49_211250)	TGME49_211250
TGME49_chrIV	25	320158	320244	+	11.2977	4.2009	1.30841	3.21068	0.00066211	0.00370338	exon (TGME49_320470, exon 1 of 1)	TGME49_320470
TGME49_chrIV	250	1892492	1892591	+	14.6369	5.57262	1.28294	4.34364	7.01e-06	6.49e-05	exon (TGME49_211250, exon 3 of 6)	TGME49_211250
TGME49_chrIV	251	1897598	1897835	+	38.5405	3.48088	0.691999	5.03018	2.45e-07	3.01e-06	promoter-TSS (TGME49_211240)	TGME49_211240
TGME49_chrIV	252	1909718	1909808	-	29.8864	1.74789	0.55224	3.1651	0.000775161	0.00425914	promoter-TSS (TGME49_211230)	TGME49_211230
TGME49_chrIV	253	1917794	1917887	-	7.84017	3.65091	1.32034	2.76512	0.00284508	0.0129205	exon (TGME49_211220, exon 1 of 5)	TGME49_211220
TGME49_chrIV	254	1917918	1918072	-	24.8181	2.06907	0.637868	3.24372	0.000589893	0.00334303	exon (TGME49_211220, exon 1 of 5)	TGME49_211220
TGME49_chrIV	255	1933416	1933517	-	12.5053	1.88179	0.835538	2.25219	0.0121551	0.0439467	exon (TGME49_211150, exon 1 of 10)	TGME49_211150
TGME49_chrIV	256	1933574	1933773	-	29.4342	1.93832	0.571509	3.39157	0.000347461	0.00212218	promoter-TSS (TGME49_211150)	TGME49_211150
TGME49_chrIV	257	1943499	1943669	+	301.892	3.87827	0.344821	11.2472	1.2e-29	1.33e-27	promoter-TSS (TGME49_211060)	TGME49_211070
TGME49_chrIV	258	1943695	1943772	+	25.5461	3.43509	0.831883	4.1293	1.82e-05	0.000153502	promoter-TSS (TGME49_211060)	TGME49_211060
TGME49_chrIV	259	1943789	1943868	+	19.4103	2.41543	0.760882	3.17452	0.000750431	0.00413864	promoter-TSS (TGME49_211060)	TGME49_211060
TGME49_chrIV	26	339398	339487	-	16.5631	3.96939	1.15269	3.44359	0.000287024	0.00179345	promoter-TSS (TGME49_320460)	TGME49_320460
TGME49_chrIV	260	1955656	1955862	+	587.842	1.7232	0.231517	7.44308	4.92e-14	1.44e-12	exon (TGME49_211040, exon 1 of 4)	TGME49_211040
TGME49_chrIV	261	1959246	1962479	-	615.511	1.10372	0.213438	5.17117	1.16e-07	1.51e-06	intron (TGME49_211030, intron 2 of 4)	TGME49_211030
TGME49_chrIV	262	1960971	1961063	-	63.3051	0.851639	0.377885	2.2537	0.0121075	0.0438109	exon (TGME49_211030, exon 2 of 5)	TGME49_211030
TGME49_chrIV	263	1961896	1961954	-	41.193	2.26919	0.526731	4.30807	8.23e-06	7.5e-05	exon (TGME49_211030, exon 1 of 5)	TGME49_211030
TGME49_chrIV	264	1961984	1962125	-	137.516	1.20358	0.298305	4.03473	2.73e-05	0.000221081	exon (TGME49_211030, exon 1 of 5)	TGME49_211030
TGME49_chrIV	265	1962201	1962613	-	262.497	2.69135	0.28937	9.30073	6.97e-21	3.96e-19	exon (TGME49_211030, exon 1 of 5)	TGME49_211030
TGME49_chrIV	266	1970039	1970665	-	68.5593	1.1348	0.366311	3.09793	0.000974391	0.00517673	promoter-TSS (TGME49_211010)	TGME49_211015
TGME49_chrIV	267	1970644	1970766	+	14.4127	2.60795	0.892776	2.92117	0.00174362	0.00852483	promoter-TSS (TGME49_211010)	TGME49_211010
TGME49_chrIV	268	1970796	1971242	+	52.4595	1.98392	0.458379	4.32812	7.52e-06	6.9e-05	promoter-TSS (TGME49_211015)	TGME49_211010
TGME49_chrIV	269	1997976	1998096	-	54.8096	2.02953	0.444791	4.56289	2.52e-06	2.54e-05	promoter-TSS (TGME49_210960)	TGME49_210980
TGME49_chrIV	27	346434	346518	-	12.9234	4.31702	1.29233	3.3405	0.00041814	0.00249156	promoter-TSS (TGME49_320440)	TGME49_320450
TGME49_chrIV	270	1999854	1999927	+	14.4447	5.55781	1.28392	4.32879	7.5e-06	6.89e-05	promoter-TSS (TGME49_210960)	TGME49_210960
TGME49_chrIV	271	1999944	2000089	+	44.1605	3.44785	0.645377	5.34239	4.59e-08	6.4e-07	promoter-TSS (TGME49_210960)	TGME49_210960
TGME49_chrIV	272	2000139	2000237	+	13.135	2.89191	0.996618	2.90172	0.00185561	0.00898028	exon (TGME49_210960, exon 1 of 8)	TGME49_210960
TGME49_chrIV	273	2021666	2022181	-	87.7023	2.59242	0.406967	6.3701	9.45e-11	1.93e-09	promoter-TSS (TGME49_210830)	TGME49_210840
TGME49_chrIV	274	2022234	2022339	+	11.5038	4.23135	1.29204	3.27493	0.000528442	0.00304031	promoter-TSS (TGME49_210830)	TGME49_210830
TGME49_chrIV	275	2032578	2034706	-	177.226	1.37783	0.281911	4.88744	5.11e-07	5.86e-06	exon (TGME49_210820, exon 1 of 3)	TGME49_210820
TGME49_chrIV	276	2034533	2034651	-	110.099	2.91474	0.39999	7.28702	1.58e-13	4.34e-12	exon (TGME49_210820, exon 1 of 3)	TGME49_210820
TGME49_chrIV	277	2037924	2038233	+	95.2899	3.00055	0.423756	7.08086	7.16e-13	1.84e-11	promoter-TSS (TGME49_210815)	TGME49_210815
TGME49_chrIV	278	2046690	2047828	-	26.1426	1.47656	0.562828	2.62347	0.00435193	0.0185146	intron (TGME49_210800, intron 1 of 6)	TGME49_210800
TGME49_chrIV	279	2047706	2047796	-	18.1264	2.18757	0.744616	2.93785	0.00165247	0.00813709	promoter-TSS (TGME49_210800)	TGME49_210800
TGME49_chrIV	28	346719	346888	+	13.9864	2.90662	0.973396	2.98606	0.00141298	0.00712274	promoter-TSS (TGME49_320440)	TGME49_320440
TGME49_chrIV	280	2060762	2060834	-	7.7616	3.5626	1.3445	2.64975	0.00402757	0.0173546	promoter-TSS (TGME49_210787)	TGME49_210790
TGME49_chrIV	281	2065401	2065642	+	24.2526	1.38124	0.572559	2.41241	0.00792378	0.030693	promoter-TSS (TGME49_210781)	TGME49_210781
TGME49_chrIV	282	2065665	2065746	+	12.1722	2.24059	0.909189	2.46439	0.00686241	0.027093	promoter-TSS (TGME49_210783)	TGME49_210781
TGME49_chrIV	283	2080314	2080497	+	48.1663	2.74963	0.532629	5.16238	1.22e-07	1.58e-06	promoter-TSS (TGME49_210778)	TGME49_210778
TGME49_chrIV	284	2089343	2089491	+	28.0011	3.21663	0.763952	4.21051	1.27e-05	0.000111383	promoter-TSS (TGME49_210760)	TGME49_210760
TGME49_chrIV	285	2097224	2097707	-	13.2068	1.93125	0.824165	2.34328	0.00955745	0.0359803	exon (TGME49_210750, exon 2 of 2)	TGME49_210750
TGME49_chrIV	286	2097595	2097703	-	5.89743	4.26998	1.40121	3.04734	0.00115437	0.00598971	intron (TGME49_210750, intron 1 of 1)	TGME49_210750
TGME49_chrIV	287	2120240	2120345	+	21.2382	1.36487	0.608748	2.2421	0.0124775	0.0448521	promoter-TSS (TGME49_210700)	TGME49_210700
TGME49_chrIV	288	2155531	2157782	+	5309.67	3.28135	0.200125	16.3965	1.01e-60	1.58e-57	intron (TGME49_210690, intron 1 of 1)	TGME49_210690
TGME49_chrIV	289	2157260	2157367	+	4473.79	3.91756	0.218182	17.9555	2.17e-72	2.14e-68	exon (TGME49_210690, exon 2 of 2)	TGME49_210690
TGME49_chrIV	29	365180	365280	+	30.9544	1.85821	0.550004	3.37854	0.000364365	0.00220854	promoter-TSS (TGME49_320430)	TGME49_320430
TGME49_chrIV	290	2157370	2158012	+	1044.52	1.27721	0.204418	6.24802	2.08e-10	4.1e-09	exon (TGME49_210690, exon 2 of 2)	TGME49_210690
TGME49_chrIV	291	2216007	2216314	+	8.21952	3.65645	1.35261	2.70325	0.00343326	0.0151493	Intergenic	TGME49_300980
TGME49_chrIV	292	2266617	2267186	+	38.4216	1.0515	0.451284	2.33002	0.0099026	0.0370658	promoter-TSS (TGME49_301000)	TGME49_301010
TGME49_chrIV	293	2280620	2280731	-	16.172	2.37436	0.854049	2.78012	0.00271696	0.0124226	promoter-TSS (TGME49_301130)	TGME49_301120
TGME49_chrIV	294	2281337	2281446	+	98.2975	3.68268	0.485315	7.58823	1.62e-14	4.99e-13	promoter-TSS (TGME49_301120)	TGME49_301120
TGME49_chrIV	295	2281512	2281620	+	17.5473	2.39167	0.799924	2.98987	0.00139549	0.00704778	promoter-TSS (TGME49_301120)	TGME49_301120
TGME49_chrIV	296	2288399	2288494	-	10.5703	3.1254	1.17881	2.65131	0.00400896	0.017287	exon (TGME49_301150, exon 1 of 1)	TGME49_301150
TGME49_chrIV	297	2288500	2288694	-	44.7626	2.80375	0.598304	4.68617	1.39e-06	1.47e-05	promoter-TSS (TGME49_301150)	TGME49_301150
TGME49_chrIV	298	2291037	2291137	-	40.2088	1.24018	0.453752	2.73317	0.00313636	0.0140651	promoter-TSS (TGME49_301160)	TGME49_301160
TGME49_chrIV	299	2293957	2294596	-	32.2915	1.51037	0.520208	2.9034	0.00184566	0.00894342	promoter-TSS (TGME49_301170)	TGME49_301170
TGME49_chrIV	3	114445	114549	+	8.70555	2.79187	1.20348	2.31983	0.010175	0.0379508	promoter-TSS (TGME49_320720)	TGME49_320720
TGME49_chrIV	30	365284	365389	+	25.0644	1.63907	0.588563	2.78487	0.00267745	0.0122742	exon (TGME49_320430, exon 1 of 14)	TGME49_320430
TGME49_chrIV	300	2300446	2300787	-	93.6035	1.85267	0.35809	5.17375	1.15e-07	1.49e-06	promoter-TSS (TGME49_301180)	TGME49_301180
TGME49_chrIV	301	2308874	2308976	+	19.0377	1.93322	0.702649	2.75133	0.00296768	0.013399	promoter-TSS (TGME49_301210)	TGME49_301210
TGME49_chrIV	302	2324780	2324879	+	8.10118	3.64672	1.3443	2.71272	0.00333672	0.0147851	promoter-TSS (TGME49_301216)	TGME49_301222
TGME49_chrIV	303	2346675	2346765	+	44.8447	2.51902	0.531411	4.74024	1.07e-06	1.15e-05	promoter-TSS (TGME49_301250)	TGME49_301250
TGME49_chrIV	304	2346789	2346861	+	37.5415	1.52881	0.485211	3.15081	0.000814105	0.00444009	exon (TGME49_301250, exon 1 of 2)	TGME49_301250
TGME49_chrIV	305	2354503	2354598	-	13.4012	2.29413	0.890135	2.57728	0.0049791	0.0207176	TTS (TGME49_301260)	TGME49_301260
TGME49_chrIV	306	2354859	2354956	+	6.62925	4.42443	1.38001	3.20609	0.000672758	0.00375531	exon (TGME49_301260, exon 1 of 1)	TGME49_301260
TGME49_chrIV	307	2354962	2355068	+	15.0114	2.30272	0.829908	2.77467	0.00276287	0.0126091	exon (TGME49_301260, exon 1 of 1)	TGME49_301260
TGME49_chrIV	308	2379085	2379172	+	4.35929	3.81856	1.46597	2.60481	0.00459629	0.019384	promoter-TSS (TGME49_301290)	TGME49_301300
TGME49_chrIV	309	2387593	2387677	-	11.6666	2.68967	1.0108	2.66093	0.00389627	0.0168774	promoter-TSS (TGME49_301310)	TGME49_301330
TGME49_chrIV	31	393756	394295	-	77.6296	2.08511	0.396875	5.25383	7.45e-08	1e-06	exon (TGME49_320300, exon 1 of 18)	TGME49_320300
TGME49_chrIV	310	2387680	2387754	-	12.2166	2.69249	0.989203	2.72188	0.00324559	0.0144594	promoter-TSS (TGME49_301310)	TGME49_301330
TGME49_chrIV	311	2387915	2388131	+	68.3398	2.23356	0.420831	5.3075	5.56e-08	7.65e-07	promoter-TSS (TGME49_301310)	TGME49_301330
TGME49_chrIV	312	2388247	2388328	+	5.65566	3.11021	1.4076	2.20958	0.013567	0.0480322	promoter-TSS (TGME49_301310)	TGME49_301330
TGME49_chrIV	313	2388364	2388461	+	6.24959	3.21879	1.39411	2.30885	0.010476	0.0388821	promoter-TSS (TGME49_301310)	TGME49_301330
TGME49_chrIV	314	2391661	2391754	+	5.90456	3.13829	1.40292	2.23698	0.0126439	0.0453233	exon (TGME49_301340, exon 5 of 5)	TGME49_301350
TGME49_chrIV	315	2395631	2395747	+	15.1295	2.57093	0.885672	2.90281	0.00184917	0.0089535	exon (TGME49_301350, exon 1 of 7)	TGME49_301350
TGME49_chrIV	316	2416160	2416240	+	6.99501	4.52064	1.37097	3.29741	0.00048791	0.00284759	Intergenic	TGME49_301370
TGME49_chrIV	317	2432096	2432205	-	16.6345	2.29911	0.796648	2.88598	0.00195097	0.00938493	promoter-TSS (TGME49_301380)	TGME49_301380
TGME49_chrIV	318	2432393	2432749	+	16.7685	3.28684	0.972285	3.38053	0.000361725	0.00219547	promoter-TSS (TGME49_301380)	TGME49_301390
TGME49_chrIV	319	2454276	2454544	+	61.5549	2.33248	0.454853	5.12799	1.46e-07	1.87e-06	exon (TGME49_301400, exon 1 of 3)	TGME49_301400
TGME49_chrIV	32	412548	413893	-	40.8413	1.90083	0.491347	3.8686	5.47e-05	0.000414128	intron (TGME49_320260, intron 1 of 6)	TGME49_320260
TGME49_chrIV	320	2457969	2458212	+	20.723	1.54579	0.668651	2.31181	0.0103941	0.038619	promoter-TSS (TGME49_301400)	TGME49_301410
TGME49_chrIV	321	2466678	2467572	+	220.513	1.69175	0.266348	6.35166	1.07e-10	2.16e-09	TTS (TGME49_301415)	TGME49_301420
TGME49_chrIV	322	2472423	2472511	+	5.03506	4.00833	1.43328	2.79662	0.00258202	0.0118902	promoter-TSS (TGME49_301430)	TGME49_301430
TGME49_chrIV	323	2479328	2479953	+	536.648	2.95541	0.251074	11.771	2.75e-32	3.82e-30	exon (TGME49_301440, exon 2 of 10)	TGME49_301440
TGME49_chrIV	324	2519258	2519467	+	71.4377	1.67445	0.386122	4.33657	7.24e-06	6.67e-05	promoter-TSS (TGME49_301480)	TGME49_301480
TGME49_chrIV	325	2527610	2527757	+	34.8114	2.41145	0.584479	4.12581	1.85e-05	0.000155625	promoter-TSS (TGME49_301690)	TGME49_301690
TGME49_chrIV	326	2534199	2534285	+	33.4579	2.26863	0.586588	3.86749	5.5e-05	0.000415902	promoter-TSS (TGME49_212410)	TGME49_212410
TGME49_chrIV	327	2543563	2543659	+	6.18236	3.1943	1.39847	2.28414	0.0111816	0.0410475	promoter-TSS (TGME49_237800)	TGME49_237800
TGME49_chrIV	328	2554006	2554118	-	4.3214	3.70135	1.47123	2.51583	0.0059377	0.0239739	Intergenic	TGME49_237820
TGME49_chrIV	329	2558954	2559068	+	12.8896	2.79119	0.984678	2.83462	0.00229403	0.0107608	promoter-TSS (TGME49_237820)	TGME49_237820
TGME49_chrIV	33	413623	413727	-	15.5853	1.93327	0.787494	2.45496	0.00704498	0.0277397	exon (TGME49_320260, exon 1 of 7)	TGME49_320260
TGME49_chrIV	330	2559150	2559428	+	110.653	1.69451	0.32865	5.15597	1.26e-07	1.63e-06	promoter-TSS (TGME49_237820)	TGME49_237820
TGME49_chrIV	331	2559440	2559535	+	37.2037	1.82351	0.528458	3.45063	0.000279642	0.00175386	exon (TGME49_237820, exon 1 of 2)	TGME49_237820
TGME49_chrIV	332	2613840	2613936	+	4.39362	3.77948	1.46597	2.57815	0.0049666	0.0206772	promoter-TSS (TGME49_237870)	TGME49_237870
TGME49_chrIV	333	2613937	2614026	+	7.33753	4.56817	1.36353	3.35026	0.000403676	0.00241903	promoter-TSS (TGME49_237870)	TGME49_237870
TGME49_chrIV	334	2626387	2626478	-	174.562	1.72957	0.284607	6.07704	6.12e-10	1.14e-08	exon (TGME49_237880, exon 1 of 1)	TGME49_237880
TGME49_chrIV	335	2626526	2626606	-	299.857	2.01496	0.256925	7.84258	2.21e-15	7.33e-14	exon (TGME49_237880, exon 1 of 1)	TGME49_237880
TGME49_chrIV	336	2626628	2626875	-	1236.15	2.66047	0.212296	12.5319	2.5e-36	4.67e-34	exon (TGME49_237880, exon 1 of 1)	TGME49_237880
TGME49_chrIV	337	2629525	2630114	+	46.7427	1.54993	0.449768	3.44606	0.000284409	0.00177786	promoter-TSS (TGME49_237890)	TGME49_237890
TGME49_chrIV	338	2664215	2664320	+	19.262	1.60643	0.668964	2.40137	0.00816689	0.0314656	promoter-TSS (TGME49_317705)	TGME49_317705
TGME49_chrIV	339	2669124	2669236	+	353.114	2.11298	0.272749	7.74696	4.71e-15	1.52e-13	promoter-TSS (TGME49_317720)	TGME49_317720
TGME49_chrIV	34	413733	413853	-	18.7181	4.06099	1.10454	3.67661	0.000118175	0.00082357	exon (TGME49_320260, exon 1 of 7)	TGME49_320260
TGME49_chrIV	35	425622	425711	-	6.42696	4.34905	1.38591	3.13806	0.000850353	0.00460465	promoter-TSS (TGME49_320230)	TGME49_320230
TGME49_chrIV	36	427498	431691	-	834.498	1.28376	0.206348	6.22132	2.47e-10	4.81e-09	intron (TGME49_320220, intron 2 of 4)	TGME49_320220
TGME49_chrIV	37	430773	430861	-	7.29534	3.50312	1.36093	2.57405	0.00502574	0.0208618	promoter-TSS (TGME49_320210)	TGME49_320220
TGME49_chrIV	38	431095	431441	-	161.216	0.989381	0.284383	3.47904	0.000251602	0.00159882	promoter-TSS (TGME49_320210)	TGME49_320220
TGME49_chrIV	39	431489	431729	-	493.185	3.54674	0.27089	13.0929	1.81e-39	3.96e-37	promoter-TSS (TGME49_320210)	TGME49_320220
TGME49_chrIV	4	114554	114659	+	38.1054	1.61499	0.512353	3.15211	0.000810473	0.00442437	promoter-TSS (TGME49_320720)	TGME49_320720
TGME49_chrIV	40	431967	432070	+	15.3158	3.23592	1.00226	3.22863	0.000621916	0.00350243	promoter-TSS (TGME49_320210)	TGME49_320210
TGME49_chrIV	41	432089	432127	+	27.2527	3.39313	0.80588	4.21047	1.27e-05	0.000111383	promoter-TSS (TGME49_320220)	TGME49_320210
TGME49_chrIV	42	432129	432223	+	87.7288	3.00136	0.444067	6.75881	6.96e-12	1.59e-10	promoter-TSS (TGME49_320220)	TGME49_320210
TGME49_chrIV	43	432281	432499	+	28.4375	1.16597	0.525259	2.21981	0.0132159	0.046975	promoter-TSS (TGME49_320220)	TGME49_320210
TGME49_chrIV	44	443600	443721	-	211.932	2.97992	0.333295	8.94078	1.93e-19	9.63e-18	promoter-TSS (TGME49_320190)	TGME49_320190
TGME49_chrIV	45	446751	446865	-	45.466	1.47736	0.450378	3.28028	0.000518522	0.00299315	exon (TGME49_320180, exon 1 of 1)	TGME49_320180
TGME49_chrIV	46	446991	447081	-	51.831	3.02759	0.566089	5.34826	4.44e-08	6.21e-07	promoter-TSS (TGME49_320180)	TGME49_320180
TGME49_chrIV	47	476363	478952	-	322.769	1.29813	0.238993	5.43165	2.79e-08	4.03e-07	promoter-TSS (TGME49_320135)	TGME49_320140
TGME49_chrIV	48	477522	478953	-	261.376	2.12429	0.267882	7.92995	1.1e-15	3.75e-14	promoter-TSS (TGME49_320135)	TGME49_320140
TGME49_chrIV	49	478545	478781	-	101.923	1.6007	0.336357	4.75892	9.73e-07	1.06e-05	promoter-TSS (TGME49_320135)	TGME49_320140
TGME49_chrIV	5	132978	133226	-	32.914	2.56498	0.607202	4.22427	1.2e-05	0.000105461	promoter-TSS (TGME49_320700)	TGME49_320700
TGME49_chrIV	50	478788	478843	-	49.7844	3.19163	0.5801	5.50187	1.88e-08	2.78e-07	promoter-TSS (TGME49_320135)	TGME49_320140
TGME49_chrIV	51	478866	478988	-	153.252	3.20906	0.367773	8.72563	1.32e-18	6.17e-17	promoter-TSS (TGME49_320135)	TGME49_320135
TGME49_chrIV	52	482692	483098	-	21.4833	2.56323	0.740217	3.46281	0.000267287	0.00168616	promoter-TSS (TGME49_320120)	TGME49_320130
TGME49_chrIV	53	483124	483215	-	6.02658	3.15065	1.39117	2.26476	0.0117638	0.0428315	promoter-TSS (TGME49_320120)	TGME49_320120
TGME49_chrIV	54	483235	483345	+	13.4269	3.44802	1.14473	3.01208	0.00129731	0.0066187	promoter-TSS (TGME49_320130)	TGME49_320120
TGME49_chrIV	55	483369	483482	+	36.9388	2.57025	0.586125	4.38516	5.8e-06	5.47e-05	promoter-TSS (TGME49_320130)	TGME49_320120
TGME49_chrIV	56	491698	491802	-	75.6674	1.4766	0.37067	3.9836	3.39e-05	0.000268207	exon (TGME49_320110, exon 1 of 5)	TGME49_320110
TGME49_chrIV	57	491807	491860	-	28.7717	2.47325	0.641757	3.85387	5.81e-05	0.000437059	exon (TGME49_320110, exon 1 of 5)	TGME49_320110
TGME49_chrIV	58	491898	492112	-	77.7013	1.53678	0.366322	4.19517	1.36e-05	0.000118408	promoter-TSS (TGME49_320110)	TGME49_320110
TGME49_chrIV	59	494057	494131	+	33.6822	2.8949	0.666804	4.34145	7.08e-06	6.54e-05	intron (TGME49_320105, intron 1 of 2)	TGME49_320105
TGME49_chrIV	6	137568	137697	-	41.4587	1.62617	0.50068	3.24793	0.000581248	0.00329854	promoter-TSS (TGME49_320680)	TGME49_320690
TGME49_chrIV	60	497352	498544	+	155.346	0.883212	0.273187	3.23299	0.000612501	0.00345467	exon (TGME49_320100, exon 1 of 6)	TGME49_320100
TGME49_chrIV	61	522624	522855	+	129.515	1.76542	0.315185	5.60122	1.06e-08	1.64e-07	promoter-TSS (TGME49_320080)	TGME49_320080
TGME49_chrIV	62	541175	543596	-	201.354	0.901413	0.25638	3.51593	0.000219108	0.00141608	promoter-TSS (TGME49_320060)	TGME49_320070
TGME49_chrIV	63	543343	543675	-	143.711	2.30421	0.324844	7.09329	6.55e-13	1.68e-11	promoter-TSS (TGME49_320060)	TGME49_320070
TGME49_chrIV	64	543763	543957	+	25.9994	1.45639	0.562847	2.58753	0.00483328	0.0201905	promoter-TSS (TGME49_320060)	TGME49_320060
TGME49_chrIV	65	550781	550872	+	75.4435	4.00731	0.591747	6.772	6.35e-12	1.46e-10	promoter-TSS (TGME49_320050)	TGME49_320050
TGME49_chrIV	66	550874	551021	+	1388.77	3.2474	0.214693	15.1258	5.47e-52	4.05e-49	promoter-TSS (TGME49_320050)	TGME49_320050
TGME49_chrIV	67	551904	551987	+	454.894	2.25304	0.240065	9.3851	3.14e-21	1.82e-19	intron (TGME49_320050, intron 1 of 3)	TGME49_320050
TGME49_chrIV	68	552286	552547	+	820.759	1.78551	0.217325	8.21585	1.05e-16	4.02e-15	exon (TGME49_320050, exon 2 of 4)	TGME49_320050
TGME49_chrIV	69	567710	567831	+	30.2036	2.62506	0.652607	4.02241	2.88e-05	0.000231759	promoter-TSS (TGME49_320030)	TGME49_320030
TGME49_chrIV	7	147726	147804	-	5.66686	4.10945	1.41045	2.91358	0.00178658	0.0086946	promoter-TSS (TGME49_320670)	TGME49_320670
TGME49_chrIV	70	567835	567924	+	15.3511	2.58354	0.870315	2.96851	0.00149621	0.00747853	exon (TGME49_320030, exon 1 of 1)	TGME49_320030
TGME49_chrIV	71	567936	568008	+	26.2837	1.61886	0.575716	2.8119	0.00246246	0.0114251	exon (TGME49_320030, exon 1 of 1)	TGME49_320030
TGME49_chrIV	72	576424	576739	-	329.659	1.4477	0.248896	5.81649	3e-09	5.09e-08	exon (TGME49_320020, exon 1 of 1)	TGME49_320020
TGME49_chrIV	73	576760	576867	-	8.50682	3.69237	1.34734	2.74048	0.00306747	0.0138032	exon (TGME49_320020, exon 1 of 1)	TGME49_320020
TGME49_chrIV	74	576895	577118	-	3.37597	3.44879	1.53671	2.24427	0.0124076	0.0446657	exon (TGME49_320020, exon 1 of 1)	TGME49_320020
TGME49_chrIV	75	593821	594412	-	50.6316	2.25464	0.483612	4.66209	1.57e-06	1.64e-05	promoter-TSS (TGME49_320005)	TGME49_320010
TGME49_chrIV	76	594392	594814	+	22.4917	2.86565	0.769372	3.72467	9.78e-05	0.000695728	promoter-TSS (TGME49_320010)	TGME49_320005
TGME49_chrIV	77	607368	608217	-	26.4117	2.23914	0.673223	3.326	0.000440506	0.0026101	exon (TGME49_320000, exon 1 of 10)	TGME49_320000
TGME49_chrIV	78	608123	608242	-	18.3945	4.8991	1.27288	3.84885	5.93e-05	0.000444654	promoter-TSS (TGME49_320000)	TGME49_320000
TGME49_chrIV	79	629670	629719	+	6.14506	4.23656	1.39478	3.03743	0.00119302	0.00617077	promoter-TSS (TGME49_319960)	TGME49_319960
TGME49_chrIV	8	147954	148014	+	8.2323	3.59024	1.34366	2.67199	0.00377016	0.016425	promoter-TSS (TGME49_320670)	TGME49_320670
TGME49_chrIV	80	629737	629819	+	11.254	5.13665	1.30823	3.92643	4.31e-05	0.000332481	promoter-TSS (TGME49_319960)	TGME49_319960
TGME49_chrIV	81	637703	637805	-	11.6974	2.11896	0.909453	2.32993	0.00990502	0.0370687	exon (TGME49_319950, exon 1 of 6)	TGME49_319950
TGME49_chrIV	82	637837	637888	-	8.93833	4.84483	1.3352	3.62854	0.000142516	0.000970298	promoter-TSS (TGME49_319950)	TGME49_319950
TGME49_chrIV	83	641456	641564	+	19.527	4.10837	1.14601	3.58494	0.000168581	0.0011247	promoter-TSS (TGME49_319940)	TGME49_319940
TGME49_chrIV	84	657361	657463	-	11.5196	2.58977	0.995843	2.60058	0.0046533	0.0195735	exon (TGME49_319930, exon 1 of 11)	TGME49_319930
TGME49_chrIV	85	657466	657588	-	36.1647	3.08654	0.650885	4.74206	1.06e-06	1.14e-05	exon (TGME49_319930, exon 1 of 11)	TGME49_319930
TGME49_chrIV	86	667155	667259	-	36.0871	1.31451	0.494921	2.656	0.00395373	0.0170887	exon (TGME49_319920, exon 1 of 9)	TGME49_319920
TGME49_chrIV	87	667430	667623	-	141.624	2.20609	0.336056	6.56464	2.61e-11	5.61e-10	promoter-TSS (TGME49_319920)	TGME49_319920
TGME49_chrIV	88	667628	667775	-	4.90636	4.0056	1.43828	2.78499	0.00267643	0.0122715	promoter-TSS (TGME49_319920)	TGME49_319920
TGME49_chrIV	89	677004	677380	-	28.4059	2.09073	0.597503	3.49911	0.000233407	0.00149997	exon (TGME49_319910, exon 1 of 10)	TGME49_319910
TGME49_chrIV	9	148029	148120	+	48.2105	2.775	0.543555	5.10527	1.65e-07	2.08e-06	promoter-TSS (TGME49_320670)	TGME49_320670
TGME49_chrIV	90	692336	692399	-	3.70546	3.55953	1.50956	2.358	0.00918694	0.0348103	promoter-TSS (TGME49_319900)	TGME49_319900
TGME49_chrIV	91	711864	716558	-	1201.9	1.48663	0.211843	7.01763	1.13e-12	2.83e-11	intron (TGME49_319870, intron 4 of 5)	TGME49_319870
TGME49_chrIV	92	715216	716615	-	1024.87	2.41954	0.21314	11.3518	3.63e-30	4.18e-28	intron (TGME49_319870, intron 2 of 5)	TGME49_319870
TGME49_chrIV	93	716365	716515	-	848.826	2.89677	0.226962	12.7633	1.31e-37	2.63e-35	exon (TGME49_319870, exon 2 of 6)	TGME49_319870
TGME49_chrIV	94	716551	716642	-	97.9251	2.41138	0.380846	6.33165	1.21e-10	2.45e-09	intron (TGME49_319870, intron 1 of 5)	TGME49_319870
TGME49_chrIV	95	716956	717048	-	77.4855	2.4236	0.414108	5.85258	2.42e-09	4.15e-08	intron (TGME49_319870, intron 1 of 5)	TGME49_319870
TGME49_chrIV	96	717235	717311	-	176.76	2.93507	0.331953	8.84184	4.71e-19	2.28e-17	exon (TGME49_319870, exon 1 of 6)	TGME49_319870
TGME49_chrIV	97	743888	744566	-	54.7731	1.29611	0.411519	3.14957	0.000817544	0.00445803	promoter-TSS (TGME49_319850)	TGME49_319860
TGME49_chrIV	98	744922	745563	+	107.424	1.59834	0.32722	4.88461	5.18e-07	5.94e-06	promoter-TSS (TGME49_319860)	TGME49_319850
TGME49_chrIV	99	745795	746526	+	22.842	1.46158	0.600604	2.43352	0.0074764	0.0291626	promoter-TSS (TGME49_319860)	TGME49_319850
TGME49_chrIX	1	159822	159920	-	17.351	2.3857	0.794399	3.00316	0.00133598	0.00678549	Intergenic	TGME49_274280
TGME49_chrIX	10	212713	212797	-	87.4639	2.58412	0.409918	6.304	1.45e-10	2.9e-09	promoter-TSS (TGME49_279380)	TGME49_279390
TGME49_chrIX	100	797339	797429	-	53.9332	1.24738	0.403198	3.09372	0.00098832	0.00523661	promoter-TSS (TGME49_267060)	TGME49_267070
TGME49_chrIX	101	797443	797490	-	33.5966	3.16373	0.714903	4.42539	4.81e-06	4.6e-05	promoter-TSS (TGME49_267060)	TGME49_267070
TGME49_chrIX	102	797504	797965	-	306.922	3.67959	0.316361	11.631	1.43e-31	1.85e-29	promoter-TSS (TGME49_267060)	TGME49_267070
TGME49_chrIX	103	798217	799370	+	1218.01	2.05497	0.204979	10.0253	5.9e-24	4.3e-22	promoter-TSS (TGME49_267070)	TGME49_267060
TGME49_chrIX	104	799301	800139	+	841.376	1.26888	0.21839	5.81013	3.12e-09	5.27e-08	promoter-TSS (TGME49_267050)	TGME49_267060
TGME49_chrIX	105	799944	800034	+	387.636	1.01525	0.231418	4.38711	5.74e-06	5.43e-05	promoter-TSS (TGME49_267050)	TGME49_267050
TGME49_chrIX	106	801667	801861	+	76.0411	2.71431	0.445013	6.09939	5.32e-10	1e-08	promoter-TSS (TGME49_267050)	TGME49_267050
TGME49_chrIX	107	816842	816916	-	18.4147	2.92699	0.873885	3.3494	0.000404933	0.00242496	promoter-TSS (TGME49_267030)	TGME49_267040
TGME49_chrIX	108	842425	842795	+	20.5598	3.09433	0.85159	3.63359	0.000139751	0.000954113	promoter-TSS (TGME49_267020)	TGME49_267020
TGME49_chrIX	109	850295	850524	+	146.446	2.31896	0.327389	7.0832	7.04e-13	1.81e-11	promoter-TSS (TGME49_266990)	TGME49_266990
TGME49_chrIX	11	212818	212906	-	295.416	3.20598	0.306061	10.475	5.63e-26	4.86e-24	promoter-TSS (TGME49_279380)	TGME49_279390
TGME49_chrIX	110	850574	850691	+	39.5064	1.45184	0.470215	3.08762	0.00100884	0.00532341	exon (TGME49_266990, exon 1 of 19)	TGME49_266990
TGME49_chrIX	111	864248	864727	+	122.187	1.80807	0.331854	5.44839	2.54e-08	3.69e-07	promoter-TSS (TGME49_266980)	TGME49_266980
TGME49_chrIX	112	870285	871705	-	2000.28	1.94872	0.199977	9.74476	9.71e-23	6.51e-21	promoter-TSS (TGME49_266950)	TGME49_266950
TGME49_chrIX	113	871284	871351	-	365.706	1.41031	0.235446	5.98994	1.05e-09	1.9e-08	promoter-TSS (TGME49_266950)	TGME49_266950
TGME49_chrIX	114	871374	871824	-	1463.14	3.08304	0.22135	13.9284	2.13e-44	6.49e-42	promoter-TSS (TGME49_266950)	TGME49_266950
TGME49_chrIX	115	880485	880721	-	63.8404	2.86864	0.487065	5.88964	1.94e-09	3.36e-08	intron (TGME49_266950, intron 5 of 7)	TGME49_266960
TGME49_chrIX	116	880667	881263	+	68.9675	1.80508	0.403861	4.46957	3.92e-06	3.8e-05	intron (TGME49_266950, intron 6 of 7)	TGME49_266960
TGME49_chrIX	117	889422	889637	-	29.2679	2.61302	0.645285	4.04941	2.57e-05	0.000209373	promoter-TSS (TGME49_266930)	TGME49_266940
TGME49_chrIX	118	889756	889893	+	28.6584	3.01291	0.707275	4.25989	1.02e-05	9.11e-05	promoter-TSS (TGME49_266930)	TGME49_266940
TGME49_chrIX	119	897132	897206	+	9.97526	3.95458	1.31863	2.99902	0.00135427	0.00686896	exon (TGME49_266920, exon 1 of 18)	TGME49_266920
TGME49_chrIX	12	212924	212993	-	22.6496	3.63269	0.934317	3.88807	5.05e-05	0.000384352	promoter-TSS (TGME49_279380)	TGME49_279390
TGME49_chrIX	120	897225	897459	-	36.4665	1.80772	0.514991	3.5102	0.000223889	0.00144382	exon (TGME49_266920, exon 1 of 18)	TGME49_266920
TGME49_chrIX	121	897527	897653	-	83.9194	2.13756	0.393824	5.4277	2.85e-08	4.11e-07	exon (TGME49_266920, exon 1 of 18)	TGME49_266920
TGME49_chrIX	122	897595	898101	+	328.617	1.69554	0.243008	6.97727	1.5e-12	3.7e-11	exon (TGME49_266920, exon 1 of 18)	TGME49_266920
TGME49_chrIX	123	907641	907764	-	24.0314	1.74381	0.626923	2.78153	0.00270518	0.0123745	promoter-TSS (TGME49_266900)	TGME49_266900
TGME49_chrIX	124	910647	910758	+	33.9988	2.02696	0.59867	3.38578	0.000354886	0.00215949	TTS (TGME49_266900)	TGME49_266890
TGME49_chrIX	125	910869	910957	+	14.9703	2.2337	0.816905	2.73435	0.00312522	0.0140203	TTS (TGME49_266900)	TGME49_266890
TGME49_chrIX	126	926137	926247	+	24.0181	4.38743	1.10823	3.95894	3.76e-05	0.000294133	promoter-TSS (TGME49_266850)	TGME49_266850
TGME49_chrIX	127	932406	932508	-	17.4167	1.54156	0.682592	2.25839	0.0119608	0.043385	promoter-TSS (TGME49_266840)	TGME49_266840
TGME49_chrIX	128	952157	952226	-	14.2169	2.88737	0.978204	2.9517	0.00158013	0.00784227	promoter-TSS (TGME49_266810)	TGME49_266820
TGME49_chrIX	129	952465	952964	+	76.6399	2.02051	0.391099	5.16624	1.19e-07	1.55e-06	promoter-TSS (TGME49_266820)	TGME49_266810
TGME49_chrIX	13	214188	214298	+	255.492	4.45235	0.399427	11.1469	3.71e-29	3.94e-27	promoter-TSS (TGME49_279390)	TGME49_279380
TGME49_chrIX	130	958626	959223	+	123.205	1.21435	0.300327	4.04342	2.63e-05	0.000214329	exon (TGME49_266800, exon 1 of 7)	TGME49_266800
TGME49_chrIX	131	978806	978942	-	28.9444	1.53159	0.547779	2.796	0.002587	0.0119113	exon (TGME49_266760, exon 1 of 7)	TGME49_266760
TGME49_chrIX	132	978994	979227	-	112.201	2.85855	0.421269	6.78557	5.78e-12	1.33e-10	promoter-TSS (TGME49_266760)	TGME49_266760
TGME49_chrIX	133	981730	981938	+	185.636	2.67498	0.319343	8.37649	2.73e-17	1.11e-15	promoter-TSS (TGME49_266750)	TGME49_266750
TGME49_chrIX	134	1018323	1018755	-	20.0813	2.41943	0.754227	3.20783	0.000668703	0.00373601	promoter-TSS (TGME49_266680)	TGME49_266690
TGME49_chrIX	135	1019102	1019320	+	27.5051	1.75285	0.576416	3.04094	0.00117919	0.00610672	promoter-TSS (TGME49_266680)	TGME49_266690
TGME49_chrIX	136	1049517	1049735	+	34.6614	1.42696	0.499033	2.85945	0.0021219	0.0100792	promoter-TSS (TGME49_266640)	TGME49_266640
TGME49_chrIX	137	1049743	1049850	+	23.5698	1.70297	0.609673	2.79325	0.00260906	0.0120017	promoter-TSS (TGME49_266640)	TGME49_266640
TGME49_chrIX	138	1049866	1049959	+	133.662	2.40669	0.339171	7.0958	6.43e-13	1.66e-11	promoter-TSS (TGME49_266640)	TGME49_266640
TGME49_chrIX	139	1062689	1062994	+	80.2479	2.69105	0.425919	6.31822	1.32e-10	2.66e-09	promoter-TSS (TGME49_266630)	TGME49_266630
TGME49_chrIX	14	221648	222709	+	83.3328	1.24873	0.34893	3.57873	0.000172631	0.00114526	exon (TGME49_279370, exon 1 of 7)	TGME49_279370
TGME49_chrIX	140	1073195	1073439	-	20.2161	3.11089	0.862471	3.60695	0.000154908	0.0010429	exon (TGME49_266620, exon 1 of 4)	TGME49_266620
TGME49_chrIX	141	1073477	1073564	-	25.4602	4.5302	1.13976	3.97471	3.52e-05	0.00027731	exon (TGME49_266620, exon 1 of 4)	TGME49_266620
TGME49_chrIX	142	1073849	1073950	-	3.54231	3.51066	1.52236	2.30606	0.0105537	0.039141	promoter-TSS (TGME49_266620)	TGME49_266620
TGME49_chrIX	143	1109181	1109379	-	5.68285	3.16606	1.38122	2.29222	0.0109466	0.0403678	promoter-TSS (TGME49_266470)	TGME49_266480
TGME49_chrIX	144	1109311	1109406	-	4.6764	3.93262	1.44934	2.71338	0.00333002	0.0147665	promoter-TSS (TGME49_266470)	TGME49_266480
TGME49_chrIX	145	1109619	1109700	+	37.0738	4.04123	0.837924	4.8229	7.07e-07	7.91e-06	promoter-TSS (TGME49_266470)	TGME49_266470
TGME49_chrIX	146	1109720	1109815	+	21.7718	2.53178	0.770193	3.2872	0.000505936	0.00293713	promoter-TSS (TGME49_266480)	TGME49_266470
TGME49_chrIX	147	1114444	1114665	-	499.486	2.60805	0.259128	10.0647	3.96e-24	2.97e-22	promoter-TSS (TGME49_266460)	TGME49_266460
TGME49_chrIX	148	1117938	1118154	+	74.3738	2.42269	0.422822	5.72981	5.03e-09	8.17e-08	promoter-TSS (TGME49_266450)	TGME49_266450
TGME49_chrIX	149	1122851	1122951	+	25.1349	1.86507	0.616063	3.0274	0.00123333	0.00633933	promoter-TSS (TGME49_266435)	TGME49_266435
TGME49_chrIX	15	228777	228931	+	144.997	1.58698	0.317284	5.00175	2.84e-07	3.45e-06	promoter-TSS (TGME49_279360)	TGME49_279360
TGME49_chrIX	150	1155088	1155187	-	16.5675	2.29108	0.798866	2.86791	0.00206594	0.00985139	promoter-TSS (TGME49_266400)	TGME49_266410
TGME49_chrIX	151	1175586	1175783	-	6.39238	3.23513	1.37417	2.35425	0.00928007	0.0351046	exon (TGME49_266390, exon 1 of 6)	TGME49_266390
TGME49_chrIX	152	1194965	1195817	+	1473.88	3.18804	0.216306	14.7385	1.82e-49	1.05e-46	promoter-TSS (TGME49_266366)	TGME49_266368
TGME49_chrIX	153	1223502	1224684	-	49.5325	3.20663	0.586881	5.46385	2.33e-08	3.39e-07	promoter-TSS (TGME49_266310)	TGME49_266320
TGME49_chrIX	154	1224384	1224484	+	23.7783	3.05464	0.778127	3.92564	4.33e-05	0.000333245	promoter-TSS (TGME49_266310)	TGME49_266320
TGME49_chrIX	155	1235591	1235673	-	68.4224	0.932764	0.359319	2.59592	0.00471687	0.0197877	exon (TGME49_266300, exon 1 of 2)	TGME49_266300
TGME49_chrIX	156	1235785	1235883	-	116.928	3.00467	0.399776	7.51589	2.83e-14	8.51e-13	promoter-TSS (TGME49_266300)	TGME49_266300
TGME49_chrIX	157	1238252	1238634	+	32.4175	1.99528	0.5572	3.58092	0.000171196	0.00113726	promoter-TSS (TGME49_266280)	TGME49_266280
TGME49_chrIX	158	1262472	1262593	+	26.6907	3.92849	0.951893	4.12703	1.84e-05	0.000154887	promoter-TSS (TGME49_266260)	TGME49_266260
TGME49_chrIX	159	1278663	1279039	-	98.6152	1.31674	0.330452	3.98466	3.38e-05	0.000267189	exon (TGME49_266140, exon 1 of 9)	TGME49_266140
TGME49_chrIX	16	248785	248860	-	14.2269	1.78909	0.814603	2.19627	0.0140362	0.0494285	promoter-TSS (TGME49_279350)	TGME49_279350
TGME49_chrIX	160	1279040	1279099	-	37.0562	1.34067	0.496792	2.69865	0.0034811	0.0153307	exon (TGME49_266140, exon 1 of 9)	TGME49_266140
TGME49_chrIX	161	1279118	1279208	-	9.49198	3.13356	1.21947	2.56961	0.00509068	0.021084	exon (TGME49_266140, exon 1 of 9)	TGME49_266140
TGME49_chrIX	162	1279295	1279389	-	12.4416	2.67808	1.00876	2.65481	0.00396762	0.0171412	promoter-TSS (TGME49_266140)	TGME49_266140
TGME49_chrIX	163	1288598	1292809	-	125.278	0.645989	0.290855	2.221	0.0131755	0.0468706	intron (TGME49_266120, intron 2 of 4)	TGME49_266120
TGME49_chrIX	164	1290254	1292829	-	110.684	0.891726	0.311645	2.86136	0.00210917	0.0100268	promoter-TSS (TGME49_266110)	TGME49_266120
TGME49_chrIX	165	1292068	1292793	-	84.8296	1.87387	0.386248	4.85148	6.13e-07	6.93e-06	promoter-TSS (TGME49_266110)	TGME49_266120
TGME49_chrIX	166	1306419	1306543	-	59.3924	2.23457	0.463626	4.81977	7.19e-07	8.01e-06	exon (TGME49_266100, exon 1 of 1)	TGME49_266100
TGME49_chrIX	167	1306660	1306762	-	44.943	3.13204	0.620136	5.05057	2.2e-07	2.72e-06	exon (TGME49_266100, exon 1 of 1)	TGME49_266100
TGME49_chrIX	168	1312439	1312563	-	39.1221	2.82784	0.592246	4.77477	9e-07	9.86e-06	promoter-TSS (TGME49_266090)	TGME49_266090
TGME49_chrIX	169	1314921	1314985	+	96.3474	4.18672	0.552761	7.57419	1.81e-14	5.55e-13	exon (TGME49_266080, exon 1 of 1)	TGME49_266080
TGME49_chrIX	17	255088	255195	-	64.0391	2.6152	0.469797	5.56665	1.3e-08	1.97e-07	promoter-TSS (TGME49_279330)	TGME49_279330
TGME49_chrIX	170	1314986	1315163	+	229.943	1.5533	0.277583	5.59579	1.1e-08	1.69e-07	exon (TGME49_266080, exon 1 of 1)	TGME49_266080
TGME49_chrIX	171	1319751	1319835	+	304.489	4.29909	0.358151	12.0035	1.7e-33	2.55e-31	TTS (TGME49_266080)	TGME49_266070
TGME49_chrIX	172	1319864	1319966	+	524.614	3.30929	0.263052	12.5804	1.35e-36	2.56e-34	TTS (TGME49_266080)	TGME49_266070
TGME49_chrIX	173	1320591	1320697	+	264.229	1.96251	0.262359	7.48024	3.71e-14	1.1e-12	exon (TGME49_266070, exon 2 of 3)	TGME49_266070
TGME49_chrIX	174	1325346	1328262	-	2280.16	1.54161	0.19432	7.93337	1.07e-15	3.65e-14	promoter-TSS (TGME49_266050)	TGME49_266060
TGME49_chrIX	175	1327959	1328294	-	1750.58	2.51122	0.20809	12.068	7.79e-34	1.2e-31	promoter-TSS (TGME49_266050)	TGME49_266060
TGME49_chrIX	176	1328511	1329039	+	51.6731	1.70323	0.457805	3.72042	9.94e-05	0.00070602	promoter-TSS (TGME49_266060)	TGME49_266050
TGME49_chrIX	177	1349173	1349350	-	19.39	1.54625	0.659162	2.34578	0.00949364	0.0357751	promoter-TSS (TGME49_266010)	TGME49_266030
TGME49_chrIX	178	1349391	1349460	-	23.1024	2.29923	0.681799	3.3723	0.000372713	0.00225128	promoter-TSS (TGME49_266010)	TGME49_266030
TGME49_chrIX	179	1390155	1390288	-	56.8106	3.58943	0.59589	6.02363	8.53e-10	1.56e-08	promoter-TSS (TGME49_265990)	TGME49_265990
TGME49_chrIX	18	255374	255469	+	21.6305	2.49201	0.758801	3.28415	0.000511461	0.00296164	promoter-TSS (TGME49_279330)	TGME49_279330
TGME49_chrIX	180	1397570	1397647	-	12.3977	2.19175	0.897053	2.44328	0.00727727	0.0285062	intron (TGME49_265870, intron 2 of 5)	TGME49_265870
TGME49_chrIX	181	1397649	1397855	-	55.4613	2.59487	0.497753	5.21318	9.28e-08	1.23e-06	intron (TGME49_265870, intron 2 of 5)	TGME49_265870
TGME49_chrIX	182	1404650	1404758	+	15.078	2.27262	0.834918	2.72197	0.00324474	0.0144578	promoter-TSS (TGME49_265860)	TGME49_265850
TGME49_chrIX	183	1417454	1417695	+	29.2237	1.44051	0.539935	2.66793	0.00381604	0.0165882	promoter-TSS (TGME49_265840)	TGME49_265840
TGME49_chrIX	184	1434694	1434900	-	36.8429	1.92195	0.518373	3.70766	0.00010459	0.000738454	exon (TGME49_265830, exon 1 of 8)	TGME49_265830
TGME49_chrIX	185	1442298	1442395	-	17.97	2.45316	0.789439	3.10747	0.000943478	0.00503058	promoter-TSS (TGME49_265810)	TGME49_265810
TGME49_chrIX	186	1448666	1448773	+	27.8676	4.01457	0.925523	4.33762	7.2e-06	6.64e-05	promoter-TSS (TGME49_265790)	TGME49_265790
TGME49_chrIX	187	1448807	1448917	+	48.3823	4.39238	0.798319	5.50203	1.88e-08	2.77e-07	exon (TGME49_265790, exon 1 of 1)	TGME49_265790
TGME49_chrIX	188	1448944	1449092	+	248.886	1.95977	0.270441	7.24658	2.14e-13	5.79e-12	exon (TGME49_265790, exon 1 of 1)	TGME49_265790
TGME49_chrIX	189	1480992	1481085	-	35.9609	4.01027	0.812138	4.93791	3.95e-07	4.64e-06	exon (TGME49_265770, exon 1 of 13)	TGME49_265770
TGME49_chrIX	19	280897	281179	-	44.0433	1.64597	0.468691	3.51185	0.000222503	0.00143582	intron (TGME49_279315, intron 1 of 2)	TGME49_279315
TGME49_chrIX	190	1481126	1481196	-	11.8046	3.218	1.12571	2.85864	0.00212729	0.0101032	promoter-TSS (TGME49_265770)	TGME49_265770
TGME49_chrIX	191	1483533	1483808	+	104.396	3.10576	0.437165	7.10433	6.05e-13	1.57e-11	exon (TGME49_265650, exon 1 of 1)	TGME49_265650
TGME49_chrIX	192	1497336	1502022	-	490.619	0.527797	0.220004	2.39903	0.00821925	0.0316384	intron (TGME49_265530, intron 3 of 5)	TGME49_265530
TGME49_chrIX	193	1500164	1502022	-	416.045	0.905247	0.226615	3.99465	3.24e-05	0.000257307	promoter-TSS (TGME49_265520)	TGME49_265530
TGME49_chrIX	194	1501558	1502417	-	313.22	1.67155	0.250679	6.66811	1.3e-11	2.88e-10	promoter-TSS (TGME49_265520)	TGME49_265530
TGME49_chrIX	195	1502796	1502885	-	30.8957	2.59608	0.630188	4.11953	1.9e-05	0.000159334	promoter-TSS (TGME49_265520)	TGME49_265530
TGME49_chrIX	196	1503036	1503260	+	23.2075	1.59668	0.601822	2.65308	0.00398804	0.017217	promoter-TSS (TGME49_265530)	TGME49_265520
TGME49_chrIX	197	1503295	1503402	+	27.4547	1.39154	0.549795	2.53102	0.00568654	0.0231177	promoter-TSS (TGME49_265530)	TGME49_265520
TGME49_chrIX	198	1515278	1515395	+	75.4294	2.81376	0.457622	6.14864	3.91e-10	7.46e-09	promoter-TSS (TGME49_265510)	TGME49_265510
TGME49_chrIX	199	1515651	1515728	+	20.8745	2.32391	0.716444	3.24367	0.000589994	0.00334303	exon (TGME49_265510, exon 1 of 4)	TGME49_265510
TGME49_chrIX	2	182728	182852	+	29.5356	2.30822	0.611671	3.77363	8.04e-05	0.000585162	promoter-TSS (TGME49_279450)	TGME49_279450
TGME49_chrIX	20	282920	283470	+	34.5493	1.44455	0.494029	2.92401	0.00172777	0.00845713	promoter-TSS (TGME49_279315)	TGME49_279310
TGME49_chrIX	200	1515745	1516664	+	81.9429	0.985658	0.336609	2.9282	0.00170467	0.00836207	exon (TGME49_265510, exon 1 of 4)	TGME49_265510
TGME49_chrIX	201	1529968	1530848	-	41.4707	1.34157	0.454322	2.95292	0.00157394	0.00781678	promoter-TSS (TGME49_265470)	TGME49_265480
TGME49_chrIX	202	1530603	1530895	-	29.7865	2.76999	0.671022	4.12801	1.83e-05	0.000154273	promoter-TSS (TGME49_265470)	TGME49_265480
TGME49_chrIX	203	1531004	1531231	+	58.2134	2.85749	0.510209	5.60062	1.07e-08	1.64e-07	promoter-TSS (TGME49_265470)	TGME49_265480
TGME49_chrIX	204	1531255	1531334	+	28.7061	2.76774	0.673851	4.10736	2e-05	0.000167398	promoter-TSS (TGME49_265470)	TGME49_265470
TGME49_chrIX	205	1540351	1540597	-	23.6831	1.74981	0.613833	2.85063	0.00218163	0.0103214	promoter-TSS (TGME49_265455)	TGME49_265460
TGME49_chrIX	206	1545854	1548995	-	301.995	1.06008	0.25425	4.16944	1.53e-05	0.000130828	intron (TGME49_265450, intron 3 of 9)	TGME49_265450
TGME49_chrIX	207	1548368	1548919	-	119.203	1.56837	0.320651	4.89119	5.01e-07	5.77e-06	intron (TGME49_265450, intron 1 of 9)	TGME49_265450
TGME49_chrIX	208	1548837	1548892	-	42.7236	1.21711	0.446195	2.72774	0.00318846	0.0142564	exon (TGME49_265450, exon 1 of 10)	TGME49_265450
TGME49_chrIX	209	1548895	1549013	-	193.085	3.63801	0.383739	9.48042	1.27e-21	7.68e-20	promoter-TSS (TGME49_265450)	TGME49_265450
TGME49_chrIX	21	303945	304063	+	28.0133	3.6718	0.832828	4.40883	5.2e-06	4.94e-05	promoter-TSS (TGME49_267855)	TGME49_267855
TGME49_chrIX	210	1551630	1551839	+	51.0894	2.5686	0.52817	4.86321	5.77e-07	6.56e-06	promoter-TSS (TGME49_265440)	TGME49_265440
TGME49_chrIX	211	1564193	1564383	+	214.839	2.42055	0.296613	8.16062	1.67e-16	6.26e-15	exon (TGME49_265420, exon 1 of 9)	TGME49_265420
TGME49_chrIX	212	1572273	1572362	+	28.0382	5.51547	1.22773	4.49242	3.52e-06	3.45e-05	exon (TGME49_265410, exon 1 of 1)	TGME49_265410
TGME49_chrIX	213	1572365	1572453	+	14.6774	3.17629	0.998609	3.18072	0.000734557	0.00406095	exon (TGME49_265410, exon 1 of 1)	TGME49_265410
TGME49_chrIX	214	1581120	1581556	-	42.3068	2.62465	0.580336	4.52264	3.05e-06	3.03e-05	promoter-TSS (TGME49_265390)	TGME49_265400
TGME49_chrIX	215	1583409	1583506	+	25.748	2.7448	0.718369	3.82088	6.65e-05	0.000492991	promoter-TSS (TGME49_265400)	TGME49_265390
TGME49_chrIX	216	1583626	1583672	+	4.44163	3.86676	1.46138	2.64597	0.0040728	0.0175188	promoter-TSS (TGME49_265400)	TGME49_265390
TGME49_chrIX	217	1594147	1594225	+	5.1047	4.06766	1.42955	2.84541	0.00221774	0.0104588	promoter-TSS (TGME49_265380)	TGME49_265380
TGME49_chrIX	218	1603353	1603697	+	425.839	1.2277	0.242123	5.07057	1.98e-07	2.47e-06	exon (TGME49_265370, exon 1 of 2)	TGME49_265370
TGME49_chrIX	219	1607118	1607190	+	11.9167	3.35082	1.19009	2.8156	0.00243435	0.0113142	promoter-TSS (TGME49_265360)	TGME49_265360
TGME49_chrIX	22	323339	327375	-	100.113	1.02789	0.315458	3.25841	0.000560199	0.00319689	exon (TGME49_267840, exon 3 of 8)	TGME49_267840
TGME49_chrIX	220	1607550	1607705	+	55.266	3.02522	0.549436	5.50606	1.83e-08	2.72e-07	promoter-TSS (TGME49_265360)	TGME49_265360
TGME49_chrIX	221	1614831	1615507	-	137.736	1.6933	0.336582	5.03087	2.44e-07	3e-06	exon (TGME49_265330, exon 1 of 6)	TGME49_265330
TGME49_chrIX	222	1621795	1621958	+	118.348	3.40757	0.488136	6.98078	1.47e-12	3.62e-11	promoter-TSS (TGME49_265310)	TGME49_265310
TGME49_chrIX	223	1621966	1622043	+	73.4045	2.48141	0.431364	5.75247	4.4e-09	7.22e-08	exon (TGME49_265310, exon 1 of 12)	TGME49_265310
TGME49_chrIX	224	1622075	1622196	+	118.881	1.45996	0.327818	4.45358	4.22e-06	4.08e-05	exon (TGME49_265310, exon 1 of 12)	TGME49_265310
TGME49_chrIX	225	1642830	1642934	-	8.75767	4.82568	1.33773	3.60736	0.000154664	0.00104173	promoter-TSS (TGME49_265260)	TGME49_265270
TGME49_chrIX	226	1643088	1643218	-	21.3566	3.59397	0.936834	3.83629	6.25e-05	0.000464699	promoter-TSS (TGME49_265260)	TGME49_265270
TGME49_chrIX	227	1645227	1645325	+	12.427	2.68664	1.01101	2.65738	0.0039375	0.017026	promoter-TSS (TGME49_265270)	TGME49_265260
TGME49_chrIX	228	1645602	1645720	+	33.0866	3.19821	0.7275	4.39617	5.51e-06	5.23e-05	exon (TGME49_265260, exon 1 of 5)	TGME49_265260
TGME49_chrIX	229	1658459	1658924	+	90.3692	0.961348	0.329011	2.92194	0.00173932	0.00850662	promoter-TSS (TGME49_265250)	TGME49_265250
TGME49_chrIX	23	327065	327536	-	62.6666	2.40616	0.452084	5.32237	5.12e-08	7.09e-07	promoter-TSS (TGME49_267820)	TGME49_267820
TGME49_chrIX	230	1673125	1673388	+	11.9435	2.11484	0.897938	2.35521	0.009256	0.0350258	promoter-TSS (TGME49_265240)	TGME49_265240
TGME49_chrIX	231	1689940	1690153	+	38.7754	3.51177	0.725059	4.84342	6.38e-07	7.19e-06	promoter-TSS (TGME49_265220)	TGME49_265220
TGME49_chrIX	232	1710934	1711080	+	7.90155	4.63275	1.35281	3.42453	0.000307931	0.00191155	promoter-TSS (TGME49_265190)	TGME49_265190
TGME49_chrIX	233	1711157	1711283	+	41.3268	1.6342	0.474097	3.44698	0.000283446	0.00177259	promoter-TSS (TGME49_265190)	TGME49_265190
TGME49_chrIX	234	1731077	1731598	-	25.3064	2.21106	0.653003	3.38599	0.000354612	0.00215866	promoter-TSS (TGME49_265180)	TGME49_265180
TGME49_chrIX	235	1733919	1734027	+	35.4306	1.63231	0.503689	3.24071	0.000596164	0.00337541	promoter-TSS (TGME49_265170)	TGME49_265170
TGME49_chrIX	236	1793566	1793685	-	104.751	1.68067	0.332859	5.04919	2.22e-07	2.74e-06	exon (TGME49_265090, exon 1 of 12)	TGME49_265090
TGME49_chrIX	237	1806097	1806299	+	49.382	1.72588	0.446052	3.86924	5.46e-05	0.000413144	promoter-TSS (TGME49_265070)	TGME49_265070
TGME49_chrIX	238	1825736	1825796	-	24.1631	2.50321	0.71398	3.50599	0.000227456	0.00146459	promoter-TSS (TGME49_265040)	TGME49_265040
TGME49_chrIX	239	1828518	1828625	+	21.142	4.29744	1.14116	3.76584	8.3e-05	0.000601356	exon (TGME49_265030, exon 1 of 1)	TGME49_265030
TGME49_chrIX	24	338735	338886	+	48.3221	2.21007	0.482255	4.58279	2.29e-06	2.33e-05	exon (TGME49_267810, exon 1 of 6)	TGME49_267810
TGME49_chrIX	240	1828643	1828773	+	7.32385	3.48116	1.35861	2.5623	0.00519911	0.0214413	exon (TGME49_265030, exon 1 of 1)	TGME49_265030
TGME49_chrIX	241	1832346	1832447	+	18.9708	2.60468	0.812478	3.20584	0.000673341	0.00375767	promoter-TSS (TGME49_265020)	TGME49_265020
TGME49_chrIX	242	1851388	1851658	+	7.24022	4.56871	1.3654	3.34606	0.000409842	0.00244902	promoter-TSS (TGME49_265000)	TGME49_265000
TGME49_chrIX	243	1861326	1861758	+	383.206	1.71331	0.241427	7.09659	6.39e-13	1.65e-11	exon (TGME49_264990, exon 1 of 4)	TGME49_264990
TGME49_chrIX	244	1874110	1874179	+	5.31152	3.07615	1.38493	2.22116	0.0131699	0.0468568	exon (TGME49_264970, exon 1 of 7)	TGME49_264970
TGME49_chrIX	245	1886527	1886614	-	11.6017	4.23745	1.2693	3.33841	0.000421289	0.00250729	promoter-TSS (TGME49_264950)	TGME49_264950
TGME49_chrIX	246	1886831	1887217	+	14.8641	1.70689	0.755391	2.25961	0.0119227	0.0432842	promoter-TSS (TGME49_264950)	TGME49_264950
TGME49_chrIX	247	1895001	1895098	+	24.8284	3.35223	0.858911	3.90289	4.75e-05	0.000363139	promoter-TSS (TGME49_264940)	TGME49_264940
TGME49_chrIX	248	1914185	1914290	-	16.9281	2.08685	0.75206	2.77484	0.00276143	0.0126045	exon (TGME49_264900, exon 1 of 5)	TGME49_264900
TGME49_chrIX	249	1927114	1927249	-	45.5404	5.34275	1.08522	4.92321	4.26e-07	4.97e-06	TTS (TGME49_264880)	TGME49_264890
TGME49_chrIX	25	345716	345859	+	44.454	2.37836	0.520095	4.57293	2.4e-06	2.43e-05	promoter-TSS (TGME49_267800)	TGME49_267800
TGME49_chrIX	250	1927283	1927390	-	10.4853	2.42135	1.02831	2.3547	0.00926883	0.0350666	promoter-TSS (TGME49_264890)	TGME49_264890
TGME49_chrIX	251	1941799	1941876	+	62.7476	3.44546	0.557276	6.18268	3.15e-10	6.09e-09	promoter-TSS (TGME49_264875)	TGME49_264875
TGME49_chrIX	252	1941880	1941933	+	16.7827	3.83413	1.131	3.39003	0.00034942	0.00213238	promoter-TSS (TGME49_264875)	TGME49_264875
TGME49_chrIX	253	1962342	1962417	-	3.75871	3.58434	1.50539	2.38101	0.00863264	0.0329732	promoter-TSS (TGME49_264840)	TGME49_264850
TGME49_chrIX	254	1962553	1962733	+	18.9104	1.4645	0.654479	2.23766	0.0126217	0.0452658	promoter-TSS (TGME49_264840)	TGME49_264850
TGME49_chrIX	255	1982796	1982919	+	23.4362	2.67843	0.734042	3.64888	0.000131693	0.000906211	promoter-TSS (TGME49_264830)	TGME49_264830
TGME49_chrIX	256	1982942	1983071	+	15.1548	2.24895	0.831702	2.70403	0.0034252	0.0151228	promoter-TSS (TGME49_264830)	TGME49_264830
TGME49_chrIX	257	2010185	2010283	+	10.2769	2.37199	1.00895	2.35095	0.00936265	0.0353704	promoter-TSS (TGME49_264790)	TGME49_264790
TGME49_chrIX	258	2035800	2035901	-	20.0913	1.57275	0.645521	2.4364	0.00741716	0.0289736	promoter-TSS (TGME49_264770)	TGME49_264780
TGME49_chrIX	259	2036077	2036251	+	143.245	2.532	0.339066	7.46756	4.08e-14	1.21e-12	promoter-TSS (TGME49_264770)	TGME49_264770
TGME49_chrIX	26	363258	363457	+	13.2884	1.84668	0.831034	2.22214	0.0131368	0.0467669	promoter-TSS (TGME49_267775)	TGME49_267775
TGME49_chrIX	260	2036443	2036528	+	33.5908	1.2491	0.4935	2.5311	0.0056852	0.0231154	promoter-TSS (TGME49_264780)	TGME49_264770
TGME49_chrIX	261	2036552	2036669	+	64.7434	2.05841	0.427554	4.81438	7.38e-07	8.21e-06	promoter-TSS (TGME49_264780)	TGME49_264770
TGME49_chrIX	262	2036824	2036922	+	12.2961	2.15929	0.900533	2.39779	0.0082472	0.0317254	promoter-TSS (TGME49_264780)	TGME49_264770
TGME49_chrIX	263	2042245	2042328	+	17.9002	2.42763	0.827692	2.93302	0.00167843	0.00824981	promoter-TSS (TGME49_264760)	TGME49_264760
TGME49_chrIX	264	2071706	2071770	-	7.72554	2.71377	1.21657	2.23068	0.0128512	0.0459549	promoter-TSS (TGME49_264752)	TGME49_264745
TGME49_chrIX	265	2073865	2074601	+	111.153	1.01307	0.31661	3.19975	0.000687741	0.0038308	exon (TGME49_264740, exon 4 of 4)	TGME49_264745
TGME49_chrIX	266	2083854	2083935	-	6.33644	3.33927	1.366	2.44457	0.00725133	0.028431	exon (TGME49_264740, exon 1 of 4)	TGME49_264740
TGME49_chrIX	267	2088032	2088163	-	34.2845	2.17819	0.583387	3.73369	9.43e-05	0.000673862	promoter-TSS (TGME49_264730)	TGME49_264730
TGME49_chrIX	268	2112992	2113099	-	10.585	2.10234	0.938304	2.24057	0.0125269	0.0449818	promoter-TSS (TGME49_264690)	TGME49_264680
TGME49_chrIX	269	2113180	2113275	-	20.2291	2.06029	0.6946	2.96615	0.00150777	0.00752993	promoter-TSS (TGME49_264680)	TGME49_264680
TGME49_chrIX	27	373450	373750	+	30.6647	1.64428	0.539919	3.04542	0.00116178	0.00602287	promoter-TSS (TGME49_267760)	TGME49_267760
TGME49_chrIX	270	2135457	2136037	+	210.459	1.99142	0.292732	6.80289	5.13e-12	1.19e-10	exon (TGME49_264660, exon 1 of 2)	TGME49_264660
TGME49_chrIX	271	2160006	2160087	-	27.7464	1.84649	0.582741	3.16863	0.000765786	0.0042131	promoter-TSS (TGME49_264640)	TGME49_264640
TGME49_chrIX	272	2160106	2160189	-	53.9977	2.74126	0.527038	5.20126	9.9e-08	1.3e-06	promoter-TSS (TGME49_264640)	TGME49_264640
TGME49_chrIX	273	2178909	2179088	-	245.206	2.65342	0.28878	9.18838	1.99e-20	1.09e-18	exon (TGME49_264610, exon 1 of 8)	TGME49_264610
TGME49_chrIX	274	2181981	2182710	+	149.301	1.09209	0.286531	3.81143	6.91e-05	0.000510554	promoter-TSS (TGME49_264610)	TGME49_264600
TGME49_chrIX	275	2206624	2206716	-	13.6153	2.21011	0.865227	2.55437	0.00531895	0.0218518	promoter-TSS (TGME49_264460)	TGME49_264472
TGME49_chrIX	276	2206925	2207061	+	34.8576	1.79969	0.523373	3.43864	0.000292325	0.00182446	promoter-TSS (TGME49_264460)	TGME49_264468
TGME49_chrIX	277	2218310	2218417	+	34.7419	2.48495	0.584452	4.25176	1.06e-05	9.43e-05	promoter-TSS (TGME49_264450)	TGME49_264450
TGME49_chrIX	278	2242886	2243013	-	69.7687	3.86568	0.597663	6.46799	4.97e-11	1.04e-09	exon (TGME49_264440, exon 1 of 7)	TGME49_264440
TGME49_chrIX	279	2243380	2243486	-	4.02253	3.71389	1.48638	2.49862	0.00623391	0.0249551	promoter-TSS (TGME49_264440)	TGME49_264440
TGME49_chrIX	28	395420	395535	+	61.2025	4.73353	0.786029	6.02208	8.61e-10	1.57e-08	promoter-TSS (TGME49_267740)	TGME49_267740
TGME49_chrIX	280	2245739	2246160	+	57.0719	1.0311	0.384925	2.6787	0.00369547	0.0161365	promoter-TSS (TGME49_264430)	TGME49_264430
TGME49_chrIX	281	2288048	2288318	-	19.1818	1.52804	0.664318	2.30016	0.0107195	0.0396663	promoter-TSS (TGME49_288000)	TGME49_287980
TGME49_chrIX	282	2291409	2291520	+	21.6029	2.46437	0.730939	3.37152	0.000373778	0.00225633	exon (TGME49_288000, exon 1 of 6)	TGME49_288000
TGME49_chrIX	283	2305524	2305607	+	15.7487	2.23642	0.814234	2.74665	0.00301037	0.0135751	promoter-TSS (TGME49_288020)	TGME49_288020
TGME49_chrIX	284	2308672	2309287	+	85.4494	3.22157	0.466531	6.90539	2.5e-12	6.03e-11	exon (TGME49_288030, exon 1 of 1)	TGME49_288030
TGME49_chrIX	285	2323806	2324003	+	16.3944	2.30953	0.799085	2.89021	0.00192491	0.00927617	promoter-TSS (TGME49_288040)	TGME49_288045
TGME49_chrIX	286	2405465	2405557	+	8.34587	4.76576	1.34426	3.54526	0.000196111	0.00128573	promoter-TSS (TGME49_288230)	TGME49_288240
TGME49_chrIX	287	2410758	2411009	-	206.468	1.29819	0.267634	4.85059	6.15e-07	6.96e-06	exon (TGME49_288245, exon 1 of 1)	TGME49_288245
TGME49_chrIX	288	2421905	2422030	+	47.6965	3.42375	0.668627	5.12058	1.52e-07	1.93e-06	promoter-TSS (TGME49_288260)	TGME49_288260
TGME49_chrIX	289	2433268	2433323	-	4.06065	3.71193	1.48439	2.50064	0.00619844	0.0248333	promoter-TSS (TGME49_288270)	TGME49_288270
TGME49_chrIX	29	395543	395643	+	110.61	1.71382	0.344195	4.97921	3.19e-07	3.83e-06	exon (TGME49_267730, exon 2 of 2)	TGME49_267740
TGME49_chrIX	290	2433506	2433621	+	5.75377	4.22503	1.40521	3.00668	0.00132058	0.00671652	promoter-TSS (TGME49_288270)	TGME49_288280
TGME49_chrIX	291	2445810	2445885	+	5.83864	3.0978	1.39633	2.21853	0.0132593	0.0471008	promoter-TSS (TGME49_288310)	TGME49_288330
TGME49_chrIX	292	2470360	2470430	-	19.399	1.84395	0.6865	2.68602	0.00361548	0.0158302	exon (TGME49_288350, exon 1 of 7)	TGME49_288350
TGME49_chrIX	293	2473249	2473348	+	704.863	3.61174	0.256514	14.0801	2.52e-45	8.27e-43	promoter-TSS (TGME49_288360)	TGME49_288360
TGME49_chrIX	294	2473485	2473575	+	39.3276	1.1467	0.479695	2.39049	0.00841302	0.032275	exon (TGME49_288360, exon 1 of 10)	TGME49_288360
TGME49_chrIX	295	2482804	2482919	-	40.3038	2.84435	0.588515	4.8331	6.72e-07	7.54e-06	promoter-TSS (TGME49_288370)	TGME49_288370
TGME49_chrIX	296	2483222	2483350	+	1131.18	2.35547	0.210908	11.1682	2.92e-29	3.17e-27	promoter-TSS (TGME49_288370)	TGME49_288370
TGME49_chrIX	297	2483359	2483457	+	613.987	0.54633	0.213364	2.56055	0.00522532	0.0215299	promoter-TSS (TGME49_288370)	TGME49_288370
TGME49_chrIX	298	2484323	2484438	+	179.509	1.89465	0.298392	6.34952	1.08e-10	2.19e-09	promoter-TSS (TGME49_288370)	TGME49_288370
TGME49_chrIX	299	2484510	2484618	+	130.945	1.20385	0.311811	3.86084	5.65e-05	0.000425976	promoter-TSS (TGME49_288370)	TGME49_288370
TGME49_chrIX	3	189729	189807	-	101.374	4.25647	0.549633	7.74422	4.81e-15	1.55e-13	promoter-TSS (TGME49_279420)	TGME49_279430
TGME49_chrIX	30	395660	395776	+	57.6812	1.71679	0.420058	4.08704	2.18e-05	0.000181006	exon (TGME49_267730, exon 2 of 2)	TGME49_267740
TGME49_chrIX	300	2484626	2484669	+	96.3302	1.65935	0.363566	4.56408	2.51e-06	2.53e-05	promoter-TSS (TGME49_288370)	TGME49_288370
TGME49_chrIX	301	2484826	2484918	+	84.5328	2.29295	0.393485	5.82728	2.82e-09	4.79e-08	exon (TGME49_288380, exon 2 of 4)	TGME49_288370
TGME49_chrIX	302	2484932	2485063	+	158.574	1.70781	0.299589	5.70049	5.97e-09	9.54e-08	exon (TGME49_288380, exon 2 of 4)	TGME49_288370
TGME49_chrIX	303	2506987	2508350	-	43.9992	1.55068	0.456005	3.40059	0.000336207	0.00206368	exon (TGME49_288400, exon 1 of 14)	TGME49_288400
TGME49_chrIX	304	2521192	2521982	-	36.334	1.94759	0.520161	3.7442	9.05e-05	0.000649591	exon (TGME49_288420, exon 1 of 7)	TGME49_288420
TGME49_chrIX	305	2546811	2546870	-	5.22779	4.09598	1.42449	2.87539	0.00201763	0.00965386	promoter-TSS (TGME49_288450)	TGME49_288440
TGME49_chrIX	306	2546905	2547017	-	34.744	5.05346	1.07016	4.72213	1.17e-06	1.25e-05	promoter-TSS (TGME49_288440)	TGME49_288440
TGME49_chrIX	307	2555754	2555839	+	36.475	2.20189	0.546206	4.03125	2.77e-05	0.000224006	promoter-TSS (TGME49_288460)	TGME49_288460
TGME49_chrIX	308	2555860	2555963	+	23.7249	1.4307	0.598681	2.38975	0.00843001	0.032336	TTS (TGME49_288455)	TGME49_288460
TGME49_chrIX	309	2585785	2585957	-	82.3108	3.52315	0.501572	7.02423	1.08e-12	2.7e-11	promoter-TSS (TGME49_288500)	TGME49_288500
TGME49_chrIX	31	402181	402295	-	10.6611	2.47859	1.02511	2.41787	0.00780575	0.0302834	exon (TGME49_267730, exon 1 of 2)	TGME49_267730
TGME49_chrIX	310	2593970	2594098	-	15.5708	3.04341	0.986454	3.0852	0.00101707	0.00536201	exon (TGME49_288510, exon 1 of 4)	TGME49_288510
TGME49_chrIX	311	2598317	2598463	+	52.1722	2.51222	0.499778	5.02668	2.5e-07	3.06e-06	promoter-TSS (TGME49_288520)	TGME49_288530
TGME49_chrIX	312	2605910	2606056	+	60.579	2.12108	0.452353	4.68901	1.37e-06	1.45e-05	exon (TGME49_288540, exon 1 of 2)	TGME49_288540
TGME49_chrIX	313	2614332	2614466	-	19.0853	1.71145	0.679858	2.51736	0.00591182	0.0238922	promoter-TSS (TGME49_288560)	TGME49_288550
TGME49_chrIX	314	2614612	2614726	+	57.5168	1.24066	0.406646	3.05094	0.00114062	0.00592459	promoter-TSS (TGME49_288550)	TGME49_288560
TGME49_chrIX	315	2626020	2626094	+	10.9757	4.11433	1.31034	3.13989	0.000845057	0.00458185	promoter-TSS (TGME49_288570)	TGME49_288580
TGME49_chrIX	316	2626103	2626199	+	33.3199	2.5074	0.603302	4.15612	1.62e-05	0.000138048	promoter-TSS (TGME49_288570)	TGME49_288580
TGME49_chrIX	317	2632285	2632441	-	51.216	1.54471	0.442203	3.49321	0.000238623	0.00152784	promoter-TSS (TGME49_288600)	TGME49_288600
TGME49_chrIX	318	2635428	2635522	+	11.7943	2.10375	0.901414	2.33383	0.00980223	0.0367366	promoter-TSS (TGME49_288610)	TGME49_288610
TGME49_chrIX	319	2643487	2643624	-	106.496	3.59825	0.489591	7.3495	9.95e-14	2.8e-12	promoter-TSS (TGME49_288630)	TGME49_288630
TGME49_chrIX	32	402298	402385	-	12.9565	2.373	0.924331	2.56726	0.00512528	0.0211887	promoter-TSS (TGME49_267730)	TGME49_267730
TGME49_chrIX	320	2643630	2643717	-	15.3731	4.56296	1.29558	3.52193	0.000214208	0.00138714	promoter-TSS (TGME49_288630)	TGME49_288630
TGME49_chrIX	321	2643940	2644437	+	589.466	2.70945	0.239501	11.3129	5.66e-30	6.46e-28	promoter-TSS (TGME49_288620)	TGME49_288620
TGME49_chrIX	322	2644553	2644639	+	36.5367	1.4474	0.507879	2.84989	0.00218675	0.0103374	promoter-TSS (TGME49_288620)	TGME49_288620
TGME49_chrIX	323	2659272	2659516	-	2237.69	1.99688	0.21014	9.50265	1.02e-21	6.31e-20	exon (TGME49_288650, exon 1 of 3)	TGME49_288650
TGME49_chrIX	324	2671880	2673513	-	192.83	1.00903	0.261276	3.86192	5.62e-05	0.000424421	promoter-TSS (TGME49_288685)	TGME49_288685
TGME49_chrIX	325	2673311	2673416	-	93.2532	1.01733	0.326222	3.11852	0.000908811	0.0048721	promoter-TSS (TGME49_288685)	TGME49_288685
TGME49_chrIX	326	2673419	2673572	-	102.122	2.47058	0.37677	6.55728	2.74e-11	5.89e-10	promoter-TSS (TGME49_288685)	TGME49_288685
TGME49_chrIX	327	2673685	2673779	+	30.83	2.09892	0.586261	3.58018	0.000171676	0.00113995	promoter-TSS (TGME49_288680)	TGME49_288680
TGME49_chrIX	328	2674142	2674228	+	8.37852	2.7662	1.18965	2.32521	0.0100303	0.0374727	promoter-TSS (TGME49_288680)	TGME49_288680
TGME49_chrIX	329	2682858	2682981	+	30.8821	1.46286	0.57681	2.53612	0.00560436	0.0228433	promoter-TSS (TGME49_288700)	TGME49_288700
TGME49_chrIX	33	408690	409132	+	38.185	2.46434	0.562482	4.38119	5.9e-06	5.56e-05	exon (TGME49_267720, exon 1 of 13)	TGME49_267720
TGME49_chrIX	330	2706249	2706745	-	24.4153	3.01493	0.783374	3.84865	5.94e-05	0.000444904	exon (TGME49_288710, exon 1 of 7)	TGME49_288710
TGME49_chrIX	331	2708622	2711363	-	1691.13	0.866871	0.194462	4.45778	4.14e-06	4.01e-05	promoter-TSS (TGME49_288730)	TGME49_288730
TGME49_chrIX	332	2710239	2711236	-	964.069	0.655659	0.201513	3.25368	0.000569604	0.00324341	promoter-TSS (TGME49_288730)	TGME49_288730
TGME49_chrIX	333	2710970	2711131	-	254.232	1.16296	0.279904	4.15485	1.63e-05	0.000138618	promoter-TSS (TGME49_288730)	TGME49_288730
TGME49_chrIX	334	2711167	2711401	-	1211.98	1.34461	0.20492	6.56164	2.66e-11	5.72e-10	promoter-TSS (TGME49_288730)	TGME49_288730
TGME49_chrIX	335	2722497	2722641	-	33.8462	2.51663	0.623288	4.03767	2.7e-05	0.00021899	promoter-TSS (TGME49_288750)	TGME49_288740
TGME49_chrIX	336	2724262	2724579	+	346.089	3.72444	0.314751	11.833	1.32e-32	1.88e-30	promoter-TSS (TGME49_288740)	TGME49_288750
TGME49_chrIX	337	2742222	2742325	-	12.5108	1.98464	0.8856	2.24101	0.0125127	0.044951	promoter-TSS (TGME49_288800)	TGME49_288800
TGME49_chrIX	338	2750110	2751055	-	41.3063	1.41134	0.456254	3.09332	0.000989642	0.0052408	exon (TGME49_288820, exon 1 of 1)	TGME49_288820
TGME49_chrIX	339	2750576	2750741	-	16.9719	1.62401	0.694808	2.33736	0.00971028	0.0364336	exon (TGME49_288820, exon 1 of 1)	TGME49_288820
TGME49_chrIX	34	409504	409609	+	30.3304	2.12446	0.586948	3.61951	0.00014758	0.00100109	exon (TGME49_267720, exon 1 of 13)	TGME49_267720
TGME49_chrIX	340	2753906	2754034	+	139.375	2.86769	0.357668	8.01773	5.39e-16	1.91e-14	promoter-TSS (TGME49_288830)	TGME49_288830
TGME49_chrIX	341	2754041	2754162	+	27.0584	2.53402	0.68647	3.69137	0.000111523	0.000783658	exon (TGME49_288830, exon 1 of 11)	TGME49_288830
TGME49_chrIX	342	2764665	2764819	+	172.228	1.55147	0.296564	5.23149	8.41e-08	1.12e-06	promoter-TSS (TGME49_288840)	TGME49_288840
TGME49_chrIX	343	2774571	2774679	-	82.8819	4.37982	0.620381	7.05988	8.33e-13	2.11e-11	promoter-TSS (TGME49_288850)	TGME49_288850
TGME49_chrIX	344	2786222	2786268	-	4.45608	3.86922	1.46059	2.64909	0.00403541	0.0173833	promoter-TSS (TGME49_288860)	TGME49_288880
TGME49_chrIX	345	2786283	2786399	-	42.52	2.08388	0.50399	4.13475	1.78e-05	0.000150113	promoter-TSS (TGME49_288860)	TGME49_288880
TGME49_chrIX	346	2801473	2801580	-	18.8949	1.93952	0.702634	2.76036	0.00288691	0.0130883	promoter-TSS (TGME49_288890)	TGME49_288910
TGME49_chrIX	347	2801595	2801702	-	55.4881	2.78362	0.527473	5.27728	6.56e-08	8.93e-07	promoter-TSS (TGME49_288890)	TGME49_288910
TGME49_chrIX	348	2801834	2801929	+	17.4797	2.35866	0.794027	2.9705	0.00148657	0.00743409	promoter-TSS (TGME49_288910)	TGME49_288910
TGME49_chrIX	349	2801938	2802271	+	59.099	1.53495	0.408897	3.75388	8.71e-05	0.000627259	exon (TGME49_288900, exon 1 of 2)	TGME49_288900
TGME49_chrIX	35	426862	426954	+	51.5539	1.10847	0.409652	2.70588	0.00340616	0.0150522	promoter-TSS (TGME49_267710)	TGME49_267710
TGME49_chrIX	350	2814675	2816353	-	303.725	1.25595	0.240624	5.21954	8.97e-08	1.19e-06	exon (TGME49_288920, exon 1 of 7)	TGME49_288920
TGME49_chrIX	351	2815993	2816098	-	32.2286	2.32866	0.60381	3.85661	5.75e-05	0.000432757	exon (TGME49_288920, exon 1 of 7)	TGME49_288920
TGME49_chrIX	352	2816253	2816354	-	194.312	2.63116	0.318125	8.27083	6.65e-17	2.6e-15	exon (TGME49_288920, exon 1 of 7)	TGME49_288920
TGME49_chrIX	353	2819271	2819333	+	11.4364	3.1751	1.19604	2.65468	0.00396914	0.0171453	promoter-TSS (TGME49_288930)	TGME49_288930
TGME49_chrIX	354	2819349	2819417	+	31.7634	2.86647	0.66222	4.32858	7.5e-06	6.89e-05	promoter-TSS (TGME49_288930)	TGME49_288930
TGME49_chrIX	355	2836319	2836440	+	41.3525	2.86132	0.586715	4.87685	5.39e-07	6.17e-06	promoter-TSS (TGME49_288940)	TGME49_288940
TGME49_chrIX	356	2867639	2867719	-	5.71832	3.15419	1.40494	2.24507	0.0123818	0.0445947	promoter-TSS (TGME49_288945)	TGME49_288945
TGME49_chrIX	357	2869590	2869677	+	16.8699	2.80344	0.878729	3.19034	0.000710531	0.0039414	promoter-TSS (TGME49_288945)	TGME49_288950
TGME49_chrIX	358	2900072	2900168	-	15.7146	2.16837	0.80223	2.70293	0.00343654	0.015155	promoter-TSS (TGME49_288990)	TGME49_288990
TGME49_chrIX	359	2908535	2908632	-	10.2052	3.00926	1.17271	2.56607	0.00514289	0.0212553	promoter-TSS (TGME49_289000)	TGME49_289010
TGME49_chrIX	36	445772	446012	-	12.1531	3.35375	1.16394	2.88137	0.00197975	0.00950171	promoter-TSS (TGME49_267690)	TGME49_267690
TGME49_chrIX	360	2908773	2908882	-	15.7717	3.15329	0.984832	3.20186	0.000682713	0.00380637	promoter-TSS (TGME49_289000)	TGME49_289010
TGME49_chrIX	361	2909105	2909394	+	22.3311	1.78433	0.634492	2.81221	0.00246009	0.0114177	promoter-TSS (TGME49_289000)	TGME49_289010
TGME49_chrIX	362	2946634	2947214	-	51.8437	1.81998	0.443738	4.10149	2.05e-05	0.000171217	exon (TGME49_289050, exon 2 of 10)	TGME49_289050
TGME49_chrIX	363	2947256	2947413	+	15.2717	2.66695	0.906425	2.94227	0.00162907	0.00803827	exon (TGME49_289050, exon 2 of 10)	TGME49_289050
TGME49_chrIX	364	2957086	2957225	+	71.9718	1.53195	0.421287	3.63635	0.000138265	0.000945491	promoter-TSS (TGME49_289060)	TGME49_289070
TGME49_chrIX	365	3001510	3001592	+	22.8506	2.01243	0.66536	3.02457	0.00124493	0.00639116	promoter-TSS (TGME49_289110)	TGME49_289120
TGME49_chrIX	366	3020201	3020438	+	59.0675	2.93848	0.508026	5.78411	3.64e-09	6.07e-08	promoter-TSS (TGME49_289140)	TGME49_289130
TGME49_chrIX	367	3020610	3020718	+	11.9177	4.26488	1.22789	3.47335	0.000256998	0.00162995	promoter-TSS (TGME49_289140)	TGME49_289130
TGME49_chrIX	368	3021340	3021454	+	9.62915	2.90458	1.17594	2.47	0.00675559	0.0267428	promoter-TSS (TGME49_289140)	TGME49_289140
TGME49_chrIX	369	3032535	3032679	-	20.9036	2.80478	0.804794	3.48509	0.000245981	0.00156951	promoter-TSS (TGME49_289150)	TGME49_289150
TGME49_chrIX	37	446088	446272	+	15.1518	2.30768	0.821734	2.8083	0.00249016	0.0115283	promoter-TSS (TGME49_267690)	TGME49_267690
TGME49_chrIX	370	3038359	3038482	-	243.523	3.3128	0.332035	9.97726	9.58e-24	6.86e-22	intron (TGME49_289170, intron 1 of 3)	TGME49_289170
TGME49_chrIX	371	3048591	3049306	-	56.9566	0.850964	0.387044	2.19862	0.0139524	0.0491845	exon (TGME49_289180, exon 1 of 4)	TGME49_289180
TGME49_chrIX	372	3049003	3049210	-	24.4479	1.25483	0.563382	2.22732	0.0129629	0.0462814	exon (TGME49_289180, exon 1 of 4)	TGME49_289180
TGME49_chrIX	373	3049218	3049372	-	15.5219	3.05033	0.961793	3.1715	0.000758267	0.00417641	promoter-TSS (TGME49_289180)	TGME49_289180
TGME49_chrIX	374	3082257	3086352	-	144.217	1.50276	0.299843	5.01181	2.7e-07	3.29e-06	promoter-TSS (TGME49_289210)	TGME49_289210
TGME49_chrIX	375	3102480	3102746	-	30.9724	1.67361	0.548369	3.05198	0.00113668	0.00590728	exon (TGME49_289230, exon 1 of 1)	TGME49_289230
TGME49_chrIX	376	3113429	3113614	+	47.1207	3.25521	0.617271	5.27354	6.69e-08	9.08e-07	promoter-TSS (TGME49_289250)	TGME49_289250
TGME49_chrIX	377	3151651	3154127	-	168.186	1.06082	0.271708	3.90427	4.73e-05	0.000361256	exon (TGME49_289290, exon 1 of 4)	TGME49_289290
TGME49_chrIX	378	3153786	3153884	-	28.3602	1.48997	0.544132	2.73826	0.0030883	0.0138758	exon (TGME49_289290, exon 1 of 4)	TGME49_289290
TGME49_chrIX	379	3153939	3154030	-	39.5002	2.6211	0.609039	4.30367	8.4e-06	7.63e-05	exon (TGME49_289290, exon 1 of 4)	TGME49_289290
TGME49_chrIX	38	459610	460168	+	136.358	2.87648	0.360709	7.97452	7.65e-16	2.66e-14	promoter-TSS (TGME49_267680)	TGME49_267680
TGME49_chrIX	380	3154063	3154153	-	57.1685	4.63507	0.788056	5.88166	2.03e-09	3.52e-08	promoter-TSS (TGME49_289290)	TGME49_289290
TGME49_chrIX	381	3157948	3158041	+	57.0192	3.24035	0.598498	5.41414	3.08e-08	4.42e-07	promoter-TSS (TGME49_289300)	TGME49_289300
TGME49_chrIX	382	3176474	3176757	-	37.3386	2.5669	0.575314	4.46173	4.07e-06	3.94e-05	promoter-TSS (TGME49_289310)	TGME49_289310
TGME49_chrIX	383	3182891	3183502	+	227.278	2.1715	0.294484	7.37393	8.28e-14	2.35e-12	promoter-TSS (TGME49_289320)	TGME49_289320
TGME49_chrIX	384	3183579	3183678	+	9.76532	2.34017	1.03383	2.2636	0.0117994	0.042905	exon (TGME49_289320, exon 1 of 13)	TGME49_289320
TGME49_chrIX	385	3194802	3195051	+	64.8966	2.4834	0.489782	5.07041	1.98e-07	2.47e-06	exon (TGME49_289330, exon 1 of 15)	TGME49_289330
TGME49_chrIX	386	3195069	3195178	+	28.3564	1.57604	0.553988	2.84489	0.00222133	0.010471	exon (TGME49_289330, exon 1 of 15)	TGME49_289330
TGME49_chrIX	387	3213181	3213258	-	12.9954	2.88135	1.00104	2.87835	0.0019988	0.00958068	exon (TGME49_289340, exon 1 of 6)	TGME49_289340
TGME49_chrIX	388	3217309	3217456	+	24.2964	2.33062	0.682144	3.41661	0.000317026	0.00196101	promoter-TSS (TGME49_289350)	TGME49_289350
TGME49_chrIX	389	3226058	3226412	+	145.485	1.59706	0.29879	5.3451	4.52e-08	6.31e-07	intron (TGME49_289350, intron 13 of 18)	TGME49_289350
TGME49_chrIX	39	460217	460308	+	17.9075	1.91435	0.714243	2.68024	0.00367842	0.016076	TTS (TGME49_267690)	TGME49_267680
TGME49_chrIX	390	3235827	3235899	-	12.6357	2.26702	0.898577	2.5229	0.00581961	0.0235776	exon (TGME49_289360, exon 1 of 6)	TGME49_289360
TGME49_chrIX	391	3235902	3235971	-	9.35386	3.8966	1.33398	2.92104	0.0017443	0.00852677	exon (TGME49_289360, exon 1 of 6)	TGME49_289360
TGME49_chrIX	392	3236076	3236187	-	12.0587	2.60348	0.989717	2.63053	0.0042626	0.0182093	exon (TGME49_289360, exon 1 of 6)	TGME49_289360
TGME49_chrIX	393	3239647	3239752	+	357.044	2.7397	0.263615	10.3928	1.34e-25	1.11e-23	exon (TGME49_289370, exon 1 of 1)	TGME49_289370
TGME49_chrIX	394	3240451	3240642	+	36.9106	2.16406	0.535616	4.04031	2.67e-05	0.000217126	exon (TGME49_289370, exon 1 of 1)	TGME49_289370
TGME49_chrIX	395	3240662	3240769	+	94.1936	1.61817	0.341634	4.73655	1.09e-06	1.17e-05	exon (TGME49_289370, exon 1 of 1)	TGME49_289370
TGME49_chrIX	396	3243271	3243933	+	330.695	1.4326	0.240639	5.95331	1.31e-09	2.35e-08	exon (TGME49_289380, exon 1 of 6)	TGME49_289380
TGME49_chrIX	397	3253868	3253947	+	49.1194	3.97272	1.22273	3.24906	0.000578942	0.00328861	promoter-TSS (TGME49_289490)	TGME49_289490
TGME49_chrIX	398	3254042	3254288	+	7.02559	4.51674	1.37036	3.29602	0.000490323	0.00285885	exon (TGME49_289490, exon 1 of 3)	TGME49_289490
TGME49_chrIX	399	3262856	3263101	+	15.9909	2.61034	0.865747	3.01513	0.00128435	0.00656504	exon (TGME49_289510, exon 1 of 5)	TGME49_289510
TGME49_chrIX	4	189811	189919	-	141.259	4.76561	0.571235	8.34264	3.63e-17	1.46e-15	promoter-TSS (TGME49_279420)	TGME49_279430
TGME49_chrIX	40	471183	471379	+	20.5852	1.51429	0.627177	2.41446	0.00787929	0.0305406	promoter-TSS (TGME49_267670)	TGME49_267670
TGME49_chrIX	400	3285398	3285506	-	31.0607	1.5465	0.527799	2.9301	0.00169429	0.0083197	promoter-TSS (TGME49_289520)	TGME49_289520
TGME49_chrIX	401	3285521	3285614	-	17.1249	2.52447	0.811483	3.11093	0.000932486	0.00497916	promoter-TSS (TGME49_289520)	TGME49_289520
TGME49_chrIX	402	3288298	3288416	-	626.758	2.68054	0.232514	11.5285	4.74e-31	5.84e-29	exon (TGME49_289530, exon 3 of 4)	TGME49_289540
TGME49_chrIX	403	3288508	3291310	-	2191.97	2.29454	0.205751	11.1521	3.5e-29	3.75e-27	promoter-TSS (TGME49_289540)	TGME49_289540
TGME49_chrIX	404	3290278	3290314	-	1217.09	2.71092	0.217309	12.475	5.11e-36	9.27e-34	promoter-TSS (TGME49_289540)	TGME49_289540
TGME49_chrIX	405	3290326	3290447	-	957.807	3.36083	0.228583	14.7029	3.09e-49	1.69e-46	promoter-TSS (TGME49_289540)	TGME49_289540
TGME49_chrIX	406	3290621	3290812	+	7.701	4.5949	1.35665	3.38694	0.000353382	0.002153	promoter-TSS (TGME49_289540)	TGME49_289540
TGME49_chrIX	407	3291160	3291596	+	163.797	1.89962	0.303851	6.2518	2.03e-10	4.01e-09	promoter-TSS (TGME49_289530)	TGME49_289530
TGME49_chrIX	408	3301064	3303044	-	114.805	1.92266	0.352237	5.45842	2.4e-08	3.5e-07	promoter-TSS (TGME49_289560)	TGME49_289550
TGME49_chrIX	409	3302884	3303045	-	85.5064	3.04418	0.47417	6.42001	6.81e-11	1.41e-09	promoter-TSS (TGME49_289560)	TGME49_289550
TGME49_chrIX	41	478744	479343	+	64.9713	0.889583	0.365928	2.43104	0.00752787	0.0293401	exon (TGME49_267660, exon 1 of 18)	TGME49_267660
TGME49_chrIX	410	3303227	3303326	+	32.6844	4.32382	0.933734	4.63068	1.82e-06	1.89e-05	promoter-TSS (TGME49_289550)	TGME49_289560
TGME49_chrIX	411	3309508	3309607	+	31.0041	1.31167	0.513143	2.55616	0.00529179	0.0217674	promoter-TSS (TGME49_289570)	TGME49_289570
TGME49_chrIX	412	3338177	3338238	-	55.7538	2.32627	0.467078	4.98048	3.17e-07	3.81e-06	promoter-TSS (TGME49_289580)	TGME49_289580
TGME49_chrIX	413	3340407	3342117	-	332.386	0.621796	0.232325	2.6764	0.00372084	0.0162293	promoter-TSS (TGME49_289590)	TGME49_289600
TGME49_chrIX	414	3341666	3342061	-	224.04	1.71096	0.266704	6.4152	7.03e-11	1.45e-09	promoter-TSS (TGME49_289590)	TGME49_289600
TGME49_chrIX	415	3342317	3342404	+	8.23156	3.65733	1.35202	2.70509	0.00341433	0.0150815	promoter-TSS (TGME49_289600)	TGME49_289610
TGME49_chrIX	416	3346207	3346277	+	7.29144	3.52081	1.36527	2.57884	0.00495667	0.0206446	promoter-TSS (TGME49_289615)	TGME49_289615
TGME49_chrIX	417	3354097	3357033	-	280.04	1.54985	0.250888	6.17744	3.26e-10	6.28e-09	promoter-TSS (TGME49_289630)	TGME49_289620
TGME49_chrIX	418	3356769	3356830	-	24.0986	1.98413	0.62749	3.16201	0.000783409	0.00429886	promoter-TSS (TGME49_289630)	TGME49_289620
TGME49_chrIX	419	3356835	3356942	-	66.3811	2.66923	0.477426	5.59089	1.13e-08	1.73e-07	promoter-TSS (TGME49_289630)	TGME49_289620
TGME49_chrIX	42	507467	507582	-	8.87231	2.8353	1.19753	2.36762	0.00895152	0.0340404	promoter-TSS (TGME49_267650)	TGME49_267650
TGME49_chrIX	420	3356961	3357081	-	165.959	3.9525	0.438548	9.01269	1.01e-19	5.18e-18	promoter-TSS (TGME49_289630)	TGME49_289620
TGME49_chrIX	421	3364555	3364983	-	43.3541	1.74155	0.469403	3.71013	0.000103577	0.000731825	promoter-TSS (TGME49_289640)	TGME49_289640
TGME49_chrIX	422	3364897	3365493	+	235.225	1.10015	0.251721	4.37052	6.2e-06	5.81e-05	promoter-TSS (TGME49_289640)	TGME49_289650
TGME49_chrIX	423	3370077	3370188	+	22.0619	1.52141	0.622347	2.44463	0.00724999	0.0284295	promoter-TSS (TGME49_289660)	TGME49_289670
TGME49_chrIX	424	3377650	3377903	-	132.136	1.22905	0.307994	3.99051	3.3e-05	0.000261559	exon (TGME49_289680, exon 1 of 7)	TGME49_289680
TGME49_chrIX	425	3377943	3378068	-	157.788	1.5775	0.294155	5.36284	4.1e-08	5.77e-07	exon (TGME49_289680, exon 1 of 7)	TGME49_289680
TGME49_chrIX	426	3381575	3382749	-	3658.58	1.13647	0.195376	5.81683	3e-09	5.08e-08	promoter-TSS (TGME49_289700)	TGME49_289700
TGME49_chrIX	427	3382418	3382672	-	3160.59	1.56274	0.197942	7.89495	1.45e-15	4.92e-14	promoter-TSS (TGME49_289700)	TGME49_289700
TGME49_chrIX	428	3382713	3382819	-	4.26936	3.79918	1.47138	2.58206	0.00491063	0.0204789	promoter-TSS (TGME49_289700)	TGME49_289700
TGME49_chrIX	429	3383020	3383212	+	23.0764	2.84702	0.778735	3.65595	0.000128115	0.000884683	promoter-TSS (TGME49_289690)	TGME49_289690
TGME49_chrIX	43	511462	511579	+	69.8229	2.76018	0.467747	5.90102	1.81e-09	3.16e-08	promoter-TSS (TGME49_267620)	TGME49_267620
TGME49_chrIX	430	3388310	3388855	+	112.119	1.76691	0.334766	5.27803	6.53e-08	8.9e-07	promoter-TSS (TGME49_289710)	TGME49_289710
TGME49_chrIX	431	3388921	3389055	+	34.3526	1.05971	0.481748	2.19971	0.0139136	0.049077	promoter-TSS (TGME49_289710)	TGME49_289710
TGME49_chrIX	432	3413700	3413803	-	104.412	3.2314	0.437419	7.38742	7.49e-14	2.13e-12	promoter-TSS (TGME49_289730)	TGME49_289730
TGME49_chrIX	433	3413937	3414085	+	237.733	2.5927	0.292662	8.85903	4.04e-19	1.98e-17	promoter-TSS (TGME49_289730)	TGME49_289730
TGME49_chrIX	434	3414128	3414223	+	44.5503	1.04792	0.439602	2.3838	0.00856741	0.0327568	promoter-TSS (TGME49_289730)	TGME49_289730
TGME49_chrIX	435	3422729	3422790	-	9.84907	3.92619	1.31973	2.97501	0.00146492	0.00733824	promoter-TSS (TGME49_289740)	TGME49_289740
TGME49_chrIX	436	3427531	3427814	+	1073.34	3.04384	0.221866	13.7192	3.89e-43	1.09e-40	promoter-TSS (TGME49_289750)	TGME49_289750
TGME49_chrIX	437	3427861	3427959	+	303.73	1.43221	0.261971	5.46707	2.29e-08	3.34e-07	TTS (TGME49_289745)	TGME49_289750
TGME49_chrIX	438	3427978	3428056	+	132.426	1.19278	0.29548	4.03674	2.71e-05	0.000219489	TTS (TGME49_289745)	TGME49_289750
TGME49_chrIX	439	3428874	3428900	+	89.5162	1.52158	0.350625	4.33962	7.14e-06	6.59e-05	exon (TGME49_289750, exon 2 of 2)	TGME49_289750
TGME49_chrIX	44	511613	511841	+	58.1821	1.56531	0.428553	3.65255	0.000129825	0.000895236	promoter-TSS (TGME49_267642)	TGME49_267620
TGME49_chrIX	440	3434630	3435157	-	36.4524	1.17065	0.467889	2.50199	0.00617481	0.024752	promoter-TSS (TGME49_289770)	TGME49_289760
TGME49_chrIX	441	3435204	3435283	-	6.31811	3.24112	1.39446	2.32428	0.0100552	0.0375561	promoter-TSS (TGME49_289760)	TGME49_289760
TGME49_chrIX	442	3435353	3435641	+	127.925	2.666	0.355698	7.49513	3.31e-14	9.91e-13	promoter-TSS (TGME49_289760)	TGME49_289770
TGME49_chrIX	443	3435692	3435743	+	11.2306	2.01807	0.90059	2.24084	0.0125184	0.044966	promoter-TSS (TGME49_289760)	TGME49_289770
TGME49_chrIX	444	3453856	3453956	-	8.76501	3.02223	1.21486	2.48771	0.00642838	0.0256418	promoter-TSS (TGME49_289780)	TGME49_289780
TGME49_chrIX	445	3460156	3460310	-	10.3005	2.75801	1.08236	2.54814	0.00541499	0.0221723	promoter-TSS (TGME49_289790)	TGME49_289790
TGME49_chrIX	446	3460511	3460612	+	123.074	2.51564	0.360401	6.98013	1.47e-12	3.63e-11	promoter-TSS (TGME49_289790)	TGME49_289790
TGME49_chrIX	447	3460614	3460836	+	87.4145	1.54365	0.349119	4.42158	4.9e-06	4.68e-05	promoter-TSS (TGME49_289790)	TGME49_289790
TGME49_chrIX	448	3461150	3461243	+	8.6319	2.87821	1.19618	2.40617	0.00806036	0.0311079	promoter-TSS (TGME49_289790)	TGME49_289800
TGME49_chrIX	449	3463942	3464044	+	20.6055	2.11289	0.692558	3.05085	0.00114097	0.00592539	exon (TGME49_289820, exon 1 of 6)	TGME49_289820
TGME49_chrIX	45	530099	530860	-	45.0697	1.91303	0.486804	3.92977	4.25e-05	0.000328577	exon (TGME49_267600, exon 1 of 13)	TGME49_267600
TGME49_chrIX	450	3473215	3473416	+	243.148	3.20192	0.315832	10.138	1.87e-24	1.45e-22	promoter-TSS (TGME49_289830)	TGME49_289830
TGME49_chrIX	451	3473468	3473557	+	35.2928	2.44465	0.578485	4.22595	1.19e-05	0.000104801	exon (TGME49_289830, exon 1 of 9)	TGME49_289830
TGME49_chrIX	452	3506167	3506257	-	36.7194	2.56104	0.595891	4.29783	8.62e-06	7.81e-05	exon (TGME49_289880, exon 1 of 16)	TGME49_289880
TGME49_chrIX	453	3506325	3506418	-	18.6927	2.19735	0.740375	2.96788	0.00149931	0.00749273	exon (TGME49_289880, exon 1 of 16)	TGME49_289880
TGME49_chrIX	454	3511745	3511848	+	18.8968	1.99697	0.707348	2.82318	0.00237749	0.0110848	promoter-TSS (TGME49_289890)	TGME49_289900
TGME49_chrIX	455	3516766	3517756	-	132.894	1.82095	0.326494	5.57728	1.22e-08	1.86e-07	TTS (TGME49_289920)	TGME49_289910
TGME49_chrIX	456	3517547	3517635	-	21.2683	3.67044	0.98923	3.7104	0.000103466	0.000731217	TTS (TGME49_289920)	TGME49_289910
TGME49_chrIX	457	3517664	3517762	-	60.086	4.40966	0.71911	6.13211	4.34e-10	8.24e-09	promoter-TSS (TGME49_289910)	TGME49_289910
TGME49_chrIX	458	3521752	3522006	-	129.008	1.31067	0.317794	4.12429	1.86e-05	0.000156479	exon (TGME49_289920, exon 1 of 2)	TGME49_289920
TGME49_chrIX	459	3539280	3540061	-	27.6355	1.21625	0.528846	2.29982	0.0107293	0.0396976	promoter-TSS (TGME49_289950)	TGME49_289940
TGME49_chrIX	46	530554	530639	-	3.44633	3.46928	1.53039	2.26693	0.0116973	0.0426228	exon (TGME49_267600, exon 1 of 13)	TGME49_267600
TGME49_chrIX	460	3539979	3540081	-	10.7845	2.58286	1.02403	2.52225	0.00583039	0.0236166	promoter-TSS (TGME49_289940)	TGME49_289940
TGME49_chrIX	461	3540240	3540341	+	6.38637	3.2811	1.38052	2.37672	0.00873374	0.0333266	promoter-TSS (TGME49_289940)	TGME49_289940
TGME49_chrIX	462	3540610	3540837	+	56.3308	1.89118	0.433771	4.35986	6.51e-06	6.08e-05	promoter-TSS (TGME49_289940)	TGME49_289950
TGME49_chrIX	463	3561858	3561947	+	17.1495	3.43184	1.03328	3.32131	0.000447986	0.00264751	TTS (TGME49_289970)	TGME49_289980
TGME49_chrIX	464	3562034	3562150	+	36.572	1.931	0.523906	3.68577	0.000114004	0.000798435	TTS (TGME49_289970)	TGME49_289980
TGME49_chrIX	465	3572784	3572973	-	66.6827	0.950478	0.362003	2.62561	0.00432475	0.0184229	exon (TGME49_289990, exon 1 of 6)	TGME49_289990
TGME49_chrIX	466	3576649	3576765	-	6.28321	4.35599	1.38956	3.13481	0.000859826	0.00464658	TTS (TGME49_290005)	TGME49_290000
TGME49_chrIX	467	3583768	3583905	-	277.209	2.66693	0.279751	9.53324	7.62e-22	4.75e-20	promoter-TSS (TGME49_290010)	TGME49_290005
TGME49_chrIX	468	3591812	3591921	-	23.1961	3.66682	0.954129	3.84311	6.07e-05	0.000452999	promoter-TSS (TGME49_290020)	TGME49_290020
TGME49_chrIX	469	3597008	3597873	-	464.86	3.13767	0.271105	11.5736	2.8e-31	3.53e-29	promoter-TSS (TGME49_290040)	TGME49_290030
TGME49_chrIX	47	530768	530862	-	30.166	2.50948	0.643685	3.89862	4.84e-05	0.000368832	promoter-TSS (TGME49_267600)	TGME49_267600
TGME49_chrIX	470	3597474	3597872	-	406.938	3.3694	0.287289	11.7283	4.57e-32	6.16e-30	promoter-TSS (TGME49_290040)	TGME49_290030
TGME49_chrIX	471	3597895	3597964	-	14.9242	5.59866	1.28113	4.37009	6.21e-06	5.82e-05	promoter-TSS (TGME49_290040)	TGME49_290030
TGME49_chrIX	472	3598088	3598309	+	28.1542	2.92236	0.746296	3.91582	4.5e-05	0.000345934	promoter-TSS (TGME49_290030)	TGME49_290040
TGME49_chrIX	473	3598775	3598950	+	310.826	2.76722	0.285489	9.69291	1.62e-22	1.06e-20	promoter-TSS (TGME49_290030)	TGME49_290040
TGME49_chrIX	474	3599850	3599984	+	95.8371	1.41505	0.339646	4.16623	1.55e-05	0.000132414	promoter-TSS (TGME49_290030)	TGME49_290040
TGME49_chrIX	475	3608421	3613158	-	355.029	1.00261	0.230991	4.34046	7.11e-06	6.57e-05	exon (TGME49_290160, exon 2 of 14)	TGME49_290160
TGME49_chrIX	476	3612823	3612923	-	19.5809	1.46649	0.637068	2.30194	0.0106693	0.03952	promoter-TSS (TGME49_290160)	TGME49_290160
TGME49_chrIX	477	3613025	3613164	-	216.648	2.77207	0.305569	9.07183	5.85e-20	3.07e-18	promoter-TSS (TGME49_290160)	TGME49_290160
TGME49_chrIX	478	3628106	3628336	-	36.0508	2.35371	0.561311	4.19323	1.38e-05	0.00011928	exon (TGME49_290170, exon 1 of 18)	TGME49_290170
TGME49_chrIX	479	3628397	3628496	-	32.3932	3.47337	0.745016	4.66215	1.56e-06	1.64e-05	exon (TGME49_290170, exon 1 of 18)	TGME49_290170
TGME49_chrIX	48	533486	533677	+	41.3127	4.24222	0.809372	5.24137	7.97e-08	1.07e-06	promoter-TSS (TGME49_267590)	TGME49_267590
TGME49_chrIX	480	3632769	3633016	-	28.1025	2.42873	0.636212	3.81748	6.74e-05	0.000499197	exon (TGME49_290180, exon 1 of 1)	TGME49_290180
TGME49_chrIX	481	3638175	3638864	-	75.3385	2.20818	0.405837	5.44104	2.65e-08	3.83e-07	exon (TGME49_290190, exon 1 of 1)	TGME49_290190
TGME49_chrIX	482	3644729	3645053	-	258.703	1.76782	0.264802	6.67601	1.23e-11	2.73e-10	exon (TGME49_290200, exon 1 of 8)	TGME49_290200
TGME49_chrIX	483	3662622	3663459	+	28.6494	2.06483	0.598037	3.45267	0.000277529	0.00174407	promoter-TSS (TGME49_290225)	TGME49_290240
TGME49_chrIX	484	3663076	3663158	+	10.7875	2.48934	1.07678	2.31185	0.0103931	0.038619	promoter-TSS (TGME49_290225)	TGME49_290240
TGME49_chrIX	485	3668804	3668927	+	40.3043	1.83481	0.497707	3.68652	0.000113671	0.000796512	promoter-TSS (TGME49_290250)	TGME49_290260
TGME49_chrIX	486	3678342	3678419	-	12.4621	2.22889	0.929738	2.39733	0.00825751	0.0317485	exon (TGME49_290270, exon 1 of 6)	TGME49_290280
TGME49_chrIX	487	3678438	3678549	-	25.1817	2.24618	0.651583	3.44726	0.000283147	0.00177146	promoter-TSS (TGME49_290270)	TGME49_290270
TGME49_chrIX	488	3681014	3681135	+	91.4586	2.33627	0.382864	6.1021	5.23e-10	9.87e-09	exon (TGME49_290290, exon 1 of 12)	TGME49_290290
TGME49_chrIX	489	3692191	3692508	+	178.198	2.14207	0.295956	7.23781	2.28e-13	6.15e-12	promoter-TSS (TGME49_290300)	TGME49_290300
TGME49_chrIX	49	547358	547478	+	164.934	3.27922	0.381276	8.60065	3.96e-18	1.73e-16	promoter-TSS (TGME49_267585)	TGME49_267585
TGME49_chrIX	490	3705563	3705660	-	10.8286	4.11219	1.31888	3.11795	0.000910568	0.00487798	promoter-TSS (TGME49_290310)	TGME49_290310
TGME49_chrIX	491	3708676	3708954	+	58.7989	3.44667	0.581973	5.92239	1.59e-09	2.81e-08	promoter-TSS (TGME49_290320)	TGME49_290320
TGME49_chrIX	492	3727077	3727174	-	49.4713	1.87009	0.457252	4.08985	2.16e-05	0.000179176	promoter-TSS (TGME49_290340)	TGME49_290340
TGME49_chrIX	493	3727394	3727507	+	21.7614	1.99155	0.664152	2.99864	0.00135593	0.00687504	promoter-TSS (TGME49_290340)	TGME49_290460
TGME49_chrIX	494	3734023	3734124	-	28.2572	4.05608	0.924135	4.38906	5.69e-06	5.39e-05	promoter-TSS (TGME49_290570)	TGME49_290570
TGME49_chrIX	495	3760245	3760374	+	202.831	2.90491	0.332197	8.74453	1.12e-18	5.26e-17	promoter-TSS (TGME49_290590)	TGME49_290600
TGME49_chrIX	496	3760452	3760563	+	31.5557	1.79439	0.546671	3.2824	0.000514633	0.00297884	exon (TGME49_290600, exon 1 of 7)	TGME49_290600
TGME49_chrIX	497	3781265	3781376	-	68.6595	2.95564	0.498001	5.935	1.47e-09	2.62e-08	promoter-TSS (TGME49_290620)	TGME49_290620
TGME49_chrIX	498	3784129	3784375	+	23.1136	2.73565	0.746215	3.66604	0.000123168	0.000854914	promoter-TSS (TGME49_290630)	TGME49_290630
TGME49_chrIX	499	3804844	3808777	-	180.104	1.42907	0.288815	4.94806	3.75e-07	4.43e-06	exon (TGME49_290640, exon 2 of 14)	TGME49_290640
TGME49_chrIX	5	190106	190292	+	66.2316	5.29646	0.8865	5.97458	1.15e-09	2.08e-08	promoter-TSS (TGME49_279420)	TGME49_279420
TGME49_chrIX	50	547479	547816	+	67.2397	0.89691	0.366178	2.44938	0.00715503	0.0281094	exon (TGME49_267585, exon 1 of 2)	TGME49_267585
TGME49_chrIX	500	3808270	3808602	-	54.7995	1.03346	0.390924	2.64364	0.00410103	0.0176172	exon (TGME49_290640, exon 1 of 14)	TGME49_290640
TGME49_chrIX	501	3808619	3808767	-	94.7224	2.47882	0.409561	6.05239	7.14e-10	1.32e-08	promoter-TSS (TGME49_290640)	TGME49_290640
TGME49_chrIX	502	3825881	3826251	-	818.133	3.5354	0.255918	13.8146	1.04e-43	3.02e-41	promoter-TSS (TGME49_290670)	TGME49_290660
TGME49_chrIX	503	3826283	3826397	-	7.80795	4.6504	1.35417	3.43414	0.000297215	0.00185164	promoter-TSS (TGME49_290670)	TGME49_290660
TGME49_chrIX	504	3829011	3829128	+	273.298	3.5585	0.330534	10.7659	2.49e-27	2.38e-25	promoter-TSS (TGME49_290660)	TGME49_290670
TGME49_chrIX	505	3829270	3829381	+	49.0207	2.67395	0.564594	4.73605	1.09e-06	1.18e-05	promoter-TSS (TGME49_290660)	TGME49_290670
TGME49_chrIX	506	3829404	3829464	+	25.6622	1.78922	0.637728	2.80562	0.002511	0.0116066	promoter-TSS (TGME49_290660)	TGME49_290670
TGME49_chrIX	507	3829476	3829661	+	200.937	3.38154	0.345347	9.7917	6.11e-23	4.14e-21	promoter-TSS (TGME49_290660)	TGME49_290670
TGME49_chrIX	508	3847912	3848389	-	50.7238	3.07966	0.556602	5.53296	1.57e-08	2.35e-07	promoter-TSS (TGME49_290678)	TGME49_290700
TGME49_chrIX	509	3849860	3849903	+	31.0458	1.57462	0.535567	2.94009	0.00164058	0.00808595	promoter-TSS (TGME49_290682)	TGME49_290682
TGME49_chrIX	51	547698	548547	+	212.898	2.0695	0.281612	7.34876	1e-13	2.81e-12	intron (TGME49_267585, intron 1 of 1)	TGME49_267585
TGME49_chrIX	510	3849918	3850143	+	300.915	1.99061	0.258169	7.71048	6.27e-15	2e-13	promoter-TSS (TGME49_290682)	TGME49_290682
TGME49_chrIX	511	3854872	3856537	-	262.206	1.78001	0.268428	6.63126	1.66e-11	3.64e-10	promoter-TSS (TGME49_290720)	TGME49_290720
TGME49_chrIX	512	3856187	3856545	-	228.818	2.3508	0.285548	8.23259	9.16e-17	3.52e-15	promoter-TSS (TGME49_290720)	TGME49_290720
TGME49_chrIX	513	3856663	3856881	+	123.188	3.76939	0.447885	8.41597	1.95e-17	8.09e-16	promoter-TSS (TGME49_290710)	TGME49_290710
TGME49_chrIX	514	3869664	3869775	+	143.896	3.07881	0.379812	8.10615	2.61e-16	9.63e-15	promoter-TSS (TGME49_290730)	TGME49_290730
TGME49_chrIX	515	3869816	3869887	+	24.8869	2.52138	0.688285	3.66327	0.000124507	0.000863804	exon (TGME49_290730, exon 1 of 8)	TGME49_290730
TGME49_chrIX	516	3898064	3898336	+	77.0924	2.35793	0.414541	5.68804	6.43e-09	1.02e-07	promoter-TSS (TGME49_290860)	TGME49_290860
TGME49_chrIX	517	3902751	3904174	+	51.6016	1.18869	0.428732	2.77257	0.0027808	0.0126792	promoter-TSS (TGME49_290870)	TGME49_290870
TGME49_chrIX	518	3919380	3919485	+	74.2544	2.19591	0.451026	4.8687	5.62e-07	6.4e-06	exon (TGME49_290890, exon 1 of 7)	TGME49_290890
TGME49_chrIX	519	3923075	3923159	+	4.16858	3.75023	1.47731	2.53855	0.00556562	0.0227136	exon (TGME49_290890, exon 7 of 7)	TGME49_290900
TGME49_chrIX	52	548355	548679	+	355.767	1.52844	0.248191	6.15833	3.68e-10	7.04e-09	promoter-TSS (TGME49_267580)	TGME49_267585
TGME49_chrIX	520	3928704	3928779	-	17.3158	2.64199	0.826437	3.19684	0.000694702	0.00386442	promoter-TSS (TGME49_290900)	TGME49_290900
TGME49_chrIX	521	3928985	3929104	+	34.9796	2.58071	0.598686	4.31063	8.14e-06	7.42e-05	promoter-TSS (TGME49_290900)	TGME49_290910
TGME49_chrIX	522	3937260	3937469	+	30.2843	2.24597	0.599874	3.74407	9.05e-05	0.000649591	TTS (TGME49_290910)	TGME49_290920
TGME49_chrIX	523	3958571	3958686	-	29.1461	2.9574	0.719756	4.10889	1.99e-05	0.000166477	intron (TGME49_290940, intron 1 of 14)	TGME49_290940
TGME49_chrIX	524	3958711	3958795	-	16.2665	2.65134	0.865011	3.0651	0.001088	0.00568727	exon (TGME49_290940, exon 1 of 15)	TGME49_290940
TGME49_chrIX	525	3958897	3958987	-	27.5103	2.77646	0.685655	4.04935	2.57e-05	0.000209373	promoter-TSS (TGME49_290940)	TGME49_290940
TGME49_chrIX	526	3972729	3975572	-	286.349	1.41999	0.245769	5.77775	3.79e-09	6.28e-08	intron (TGME49_290950, intron 1 of 15)	TGME49_290950
TGME49_chrIX	527	3975259	3975827	-	211.842	2.64362	0.306837	8.61572	3.48e-18	1.52e-16	promoter-TSS (TGME49_290950)	TGME49_290950
TGME49_chrIX	528	3982161	3982336	+	24.1639	2.70759	0.719806	3.76155	8.44e-05	0.000610259	promoter-TSS (TGME49_290960)	TGME49_290960
TGME49_chrIX	529	4005863	4005982	-	47.9679	3.02606	0.572509	5.2856	6.26e-08	8.56e-07	promoter-TSS (TGME49_290970)	TGME49_290970
TGME49_chrIX	53	569666	569870	+	29.223	2.31146	0.611453	3.78027	7.83e-05	0.000571601	promoter-TSS (TGME49_267570)	TGME49_267560
TGME49_chrIX	530	4006190	4006413	+	18.1893	2.322	0.764931	3.03557	0.0012004	0.00620026	promoter-TSS (TGME49_290970)	TGME49_290970
TGME49_chrIX	531	4010135	4010509	-	60.8322	2.22142	0.456195	4.86944	5.6e-07	6.38e-06	promoter-TSS (TGME49_290980)	TGME49_290980
TGME49_chrIX	532	4010612	4010717	-	48.1623	3.59258	0.67543	5.31895	5.22e-08	7.22e-07	promoter-TSS (TGME49_290980)	TGME49_290980
TGME49_chrIX	533	4022837	4022913	-	15.083	2.96691	0.965894	3.07167	0.00106433	0.00557735	promoter-TSS (TGME49_290990)	TGME49_290990
TGME49_chrIX	534	4028882	4028975	+	9.34768	3.87433	1.32578	2.92229	0.00173734	0.00849834	promoter-TSS (TGME49_291000)	TGME49_291000
TGME49_chrIX	535	4071899	4072000	-	15.4997	4.66485	1.2624	3.69522	0.000109847	0.000772434	exon (TGME49_291020, exon 1 of 33)	TGME49_291020
TGME49_chrIX	536	4074149	4074233	+	4.67232	3.93393	1.44957	2.71386	0.00332521	0.0147496	promoter-TSS (TGME49_291030)	TGME49_291030
TGME49_chrIX	537	4085860	4086033	+	40.5929	0.99293	0.441134	2.25086	0.0121972	0.044075	TTS (TGME49_291040)	TGME49_291050
TGME49_chrIX	538	4110349	4110486	-	15.742	1.8629	0.754735	2.46828	0.00678814	0.0268572	promoter-TSS (TGME49_291080)	TGME49_291080
TGME49_chrIX	539	4148930	4149041	+	13.2269	4.38774	1.30475	3.3629	0.00038564	0.00232083	promoter-TSS (TGME49_291140)	TGME49_291140
TGME49_chrIX	54	577937	578179	+	26.5011	2.6167	0.679338	3.85185	5.86e-05	0.00044025	exon (TGME49_267550, exon 1 of 10)	TGME49_267550
TGME49_chrIX	540	4149145	4149226	+	20.7584	5.05262	1.27474	3.96365	3.69e-05	0.000288866	exon (TGME49_291140, exon 1 of 11)	TGME49_291140
TGME49_chrIX	541	4149244	4149450	+	315.909	2.70886	0.274297	9.87563	2.65e-23	1.86e-21	exon (TGME49_291140, exon 1 of 11)	TGME49_291140
TGME49_chrIX	542	4164240	4164853	+	22.4786	1.41397	0.598695	2.36176	0.00909418	0.0344963	exon (TGME49_291150, exon 1 of 7)	TGME49_291150
TGME49_chrIX	543	4232396	4233028	-	89.5676	3.01939	0.459366	6.57296	2.47e-11	5.32e-10	exon (TGME49_291300, exon 1 of 1)	TGME49_291300
TGME49_chrIX	544	4234410	4238251	-	126.786	1.67626	0.315066	5.32033	5.18e-08	7.17e-07	intron (TGME49_291310, intron 2 of 5)	TGME49_291310
TGME49_chrIX	545	4237800	4237882	-	6.04283	4.28644	1.39661	3.06918	0.00107322	0.00561799	promoter-TSS (TGME49_291320)	TGME49_291310
TGME49_chrIX	546	4237952	4238458	-	81.4112	2.40209	0.40723	5.89861	1.83e-09	3.2e-08	promoter-TSS (TGME49_291320)	TGME49_291310
TGME49_chrIX	547	4246039	4246158	+	136.676	3.55694	0.421543	8.4379	1.62e-17	6.77e-16	promoter-TSS (TGME49_291330)	TGME49_291330
TGME49_chrIX	548	4246337	4246439	+	7.67305	3.57885	1.35195	2.64718	0.00405827	0.017469	exon (TGME49_291330, exon 1 of 4)	TGME49_291330
TGME49_chrIX	549	4273746	4273964	-	12.9436	2.25747	0.905507	2.49305	0.00633255	0.0252951	promoter-TSS (TGME49_291350)	TGME49_291350
TGME49_chrIX	55	596283	596375	-	12.8819	2.25785	0.911075	2.47823	0.00660186	0.0262432	promoter-TSS (TGME49_267540)	TGME49_267540
TGME49_chrIX	550	4278388	4278501	+	30.8391	3.68678	0.817152	4.51175	3.21e-06	3.18e-05	promoter-TSS (TGME49_291370)	TGME49_291580
TGME49_chrIX	551	4291350	4291758	-	76.0075	1.25512	0.370283	3.38963	0.000349937	0.00213509	promoter-TSS (TGME49_291620)	TGME49_291600
TGME49_chrIX	552	4292082	4292259	-	15.0035	2.71922	0.89742	3.03004	0.00122262	0.00629303	promoter-TSS (TGME49_291620)	TGME49_291600
TGME49_chrIX	553	4292302	4292478	-	22.4058	3.16922	0.836345	3.78937	7.55e-05	0.000552716	promoter-TSS (TGME49_291620)	TGME49_291600
TGME49_chrIX	554	4305408	4306047	-	49.8845	1.15183	0.420256	2.74077	0.00306475	0.0137951	exon (TGME49_291630, exon 1 of 1)	TGME49_291630
TGME49_chrIX	555	4308882	4308975	+	16.2434	4.69477	1.27289	3.68828	0.000112889	0.000791937	exon (TGME49_291640, exon 1 of 8)	TGME49_291640
TGME49_chrIX	556	4308976	4309058	+	8.1753	4.70275	1.34752	3.48992	0.000241579	0.00154543	exon (TGME49_291640, exon 1 of 8)	TGME49_291640
TGME49_chrIX	557	4316380	4316457	-	13.6271	2.36435	0.882146	2.68023	0.00367863	0.016076	exon (TGME49_291650, exon 1 of 1)	TGME49_291650
TGME49_chrIX	558	4322022	4322122	-	17.8372	1.72674	0.721592	2.39296	0.00835658	0.0320814	promoter-TSS (TGME49_291670)	TGME49_291670
TGME49_chrIX	559	4339606	4340037	-	97.4683	1.68902	0.358659	4.70928	1.24e-06	1.33e-05	exon (TGME49_291680, exon 1 of 15)	TGME49_291680
TGME49_chrIX	56	596398	596476	-	20.3125	1.61348	0.646587	2.49537	0.00629122	0.0251538	promoter-TSS (TGME49_267540)	TGME49_267540
TGME49_chrIX	560	4347254	4347362	+	26.7402	2.14721	0.620041	3.463	0.00026709	0.00168556	promoter-TSS (TGME49_291690)	TGME49_291800
TGME49_chrIX	561	4360306	4360534	+	65.3229	1.78105	0.437401	4.07189	2.33e-05	0.000191639	exon (TGME49_291810, exon 1 of 7)	TGME49_291810
TGME49_chrIX	562	4375475	4375577	-	27.2178	1.59701	0.572275	2.79064	0.00263021	0.0120858	promoter-TSS (TGME49_291820)	TGME49_291820
TGME49_chrIX	563	4382433	4382577	-	1289.8	2.83095	0.235205	12.0361	1.15e-33	1.73e-31	promoter-TSS (TGME49_291850)	TGME49_291850
TGME49_chrIX	564	4386048	4386138	-	17.3628	2.17812	0.787207	2.7669	0.00282963	0.0128661	promoter-TSS (TGME49_291860)	TGME49_291860
TGME49_chrIX	565	4386277	4386385	+	47.3933	2.73872	0.594515	4.60665	2.05e-06	2.1e-05	promoter-TSS (TGME49_291860)	TGME49_291860
TGME49_chrIX	566	4395460	4396999	-	1525.3	1.42254	0.207814	6.84524	3.82e-12	8.98e-11	exon (TGME49_291890, exon 2 of 4)	TGME49_291890
TGME49_chrIX	567	4396756	4396920	-	1172.32	2.04023	0.229339	8.89614	2.89e-19	1.43e-17	exon (TGME49_291890, exon 1 of 4)	TGME49_291890
TGME49_chrIX	568	4396927	4397008	-	54.9895	3.71098	0.630193	5.88865	1.95e-09	3.38e-08	exon (TGME49_291890, exon 1 of 4)	TGME49_291890
TGME49_chrIX	569	4399105	4399215	+	29.6161	2.53649	0.646506	3.92338	4.37e-05	0.000336191	promoter-TSS (TGME49_291890)	TGME49_291900
TGME49_chrIX	57	601008	601106	-	11.6145	2.123	0.903813	2.34893	0.00941364	0.0355462	promoter-TSS (TGME49_267520)	TGME49_267530
TGME49_chrIX	570	4405343	4405499	+	209.396	2.60632	0.301007	8.65867	2.39e-18	1.07e-16	promoter-TSS (TGME49_291910)	TGME49_291930
TGME49_chrIX	571	4405502	4405611	+	48.7033	1.90685	0.459041	4.15399	1.63e-05	0.000139023	promoter-TSS (TGME49_291910)	TGME49_291930
TGME49_chrIX	572	4407079	4407141	+	17.0099	2.22528	0.791025	2.81315	0.00245292	0.0113916	exon (TGME49_291930, exon 3 of 8)	TGME49_291930
TGME49_chrIX	573	4412936	4413235	+	36.8381	1.77982	0.506139	3.51647	0.000218661	0.0014135	promoter-TSS (TGME49_291940)	TGME49_291940
TGME49_chrIX	574	4433252	4433364	-	49.2209	2.67839	0.524218	5.10931	1.62e-07	2.04e-06	promoter-TSS (TGME49_291950)	TGME49_291950
TGME49_chrIX	575	4435826	4436355	+	325.495	3.37075	0.301938	11.1637	3.07e-29	3.32e-27	intron (TGME49_291960, intron 1 of 2)	TGME49_291960
TGME49_chrIX	576	4436377	4436492	+	180.867	1.53102	0.281591	5.43703	2.71e-08	3.91e-07	intron (TGME49_291960, intron 2 of 2)	TGME49_291960
TGME49_chrIX	577	4462815	4463072	-	38.1829	1.69848	0.502568	3.3796	0.000362957	0.00220105	promoter-TSS (TGME49_291980)	TGME49_291980
TGME49_chrIX	578	4469358	4469428	-	12.1695	2.82928	1.05689	2.67698	0.00371442	0.016206	promoter-TSS (TGME49_292000)	TGME49_292000
TGME49_chrIX	579	4474756	4474853	-	36.8398	2.5103	0.596359	4.20937	1.28e-05	0.00011186	exon (TGME49_292010, exon 1 of 3)	TGME49_292010
TGME49_chrIX	58	601192	601279	-	5.84133	3.17617	1.40237	2.26486	0.0117608	0.0428277	promoter-TSS (TGME49_267520)	TGME49_267530
TGME49_chrIX	580	4477235	4477984	+	126.516	2.1574	0.333723	6.46465	5.08e-11	1.06e-09	promoter-TSS (TGME49_292020)	TGME49_292020
TGME49_chrIX	581	4536229	4536510	+	217.184	3.01938	0.317822	9.50022	1.05e-21	6.45e-20	promoter-TSS (TGME49_292055)	TGME49_292080
TGME49_chrIX	582	4553654	4554348	+	80.2364	1.1786	0.344679	3.41942	0.000313771	0.00194372	exon (TGME49_292100, exon 6 of 7)	TGME49_292110
TGME49_chrIX	583	4561994	4562615	+	88.8046	1.80888	0.392016	4.61431	1.97e-06	2.03e-05	TTS (TGME49_292110)	TGME49_292120
TGME49_chrIX	584	4567119	4570553	-	3312.82	2.3049	0.204151	11.2902	7.34e-30	8.27e-28	exon (TGME49_292130, exon 2 of 4)	TGME49_292130
TGME49_chrIX	585	4568163	4570057	-	2783	2.97001	0.210658	14.0987	1.93e-45	6.42e-43	intron (TGME49_292130, intron 1 of 3)	TGME49_292130
TGME49_chrIX	586	4568783	4570029	-	2625.73	3.30403	0.212613	15.5401	9.28e-55	8.85e-52	intron (TGME49_292130, intron 1 of 3)	TGME49_292130
TGME49_chrIX	587	4569910	4570040	-	2421.7	3.67935	0.212184	17.3404	1.17e-67	3.83e-64	exon (TGME49_292130, exon 1 of 4)	TGME49_292130
TGME49_chrIX	588	4580165	4580245	-	16.4933	2.38424	0.825324	2.88885	0.00193326	0.00931032	promoter-TSS (TGME49_292140)	TGME49_292140
TGME49_chrIX	589	4585569	4585733	-	37.311	1.99723	0.533575	3.74311	9.09e-05	0.000651762	promoter-TSS (TGME49_292160)	TGME49_292160
TGME49_chrIX	59	609371	609911	-	69.1717	1.36882	0.377184	3.62904	0.000142236	0.00096884	promoter-TSS (TGME49_267500)	TGME49_267510
TGME49_chrIX	590	4592729	4593315	-	45.2511	1.95853	0.475344	4.12022	1.89e-05	0.000158914	promoter-TSS (TGME49_292180)	TGME49_292170
TGME49_chrIX	591	4597425	4600855	-	32.4142	1.45668	0.510372	2.85415	0.0021576	0.0102241	intron (TGME49_292190, intron 2 of 6)	TGME49_292190
TGME49_chrIX	592	4600723	4600814	-	9.55598	2.2368	1.02066	2.19151	0.0142073	0.0499123	exon (TGME49_292190, exon 1 of 7)	TGME49_292190
TGME49_chrIX	593	4600816	4600898	-	11.9491	3.272	1.15431	2.8346	0.00229417	0.0107608	promoter-TSS (TGME49_292190)	TGME49_292190
TGME49_chrIX	594	4616171	4616258	-	50.8127	2.92683	0.539234	5.42775	2.85e-08	4.11e-07	promoter-TSS (TGME49_292200)	TGME49_292220
TGME49_chrIX	595	4616380	4617006	+	205.789	1.667	0.287101	5.80632	3.19e-09	5.37e-08	promoter-TSS (TGME49_292200)	TGME49_292220
TGME49_chrIX	596	4617022	4617138	+	10.363	2.41946	1.01904	2.37426	0.00879216	0.0335163	exon (TGME49_292220, exon 1 of 11)	TGME49_292220
TGME49_chrIX	597	4641055	4641162	+	12.3307	2.63618	1.00315	2.62789	0.00429576	0.0183126	promoter-TSS (TGME49_292235)	TGME49_292245
TGME49_chrIX	598	4649431	4649551	+	16.4538	2.70467	0.88476	3.05695	0.00111799	0.00582038	exon (TGME49_292260, exon 1 of 1)	TGME49_292260
TGME49_chrIX	599	4656008	4656165	+	172.449	1.98511	0.297762	6.66677	1.31e-11	2.9e-10	promoter-TSS (TGME49_292280)	TGME49_292280
TGME49_chrIX	6	196932	197027	+	6.76444	3.34689	1.37143	2.44044	0.00733473	0.0287047	promoter-TSS (TGME49_279410)	TGME49_279410
TGME49_chrIX	60	609952	610652	+	280.773	0.574473	0.24598	2.33545	0.00975997	0.0366014	promoter-TSS (TGME49_267510)	TGME49_267500
TGME49_chrIX	600	4670370	4670478	-	16.1839	2.69721	0.881154	3.06099	0.00110301	0.00575253	exon (TGME49_292310, exon 1 of 5)	TGME49_292310
TGME49_chrIX	601	4677301	4678010	-	69.894	1.95181	0.400785	4.86998	5.58e-07	6.37e-06	exon (TGME49_292300, exon 1 of 4)	TGME49_292300
TGME49_chrIX	602	4683743	4683836	-	30.7307	1.47459	0.529392	2.78544	0.00267274	0.0122567	promoter-TSS (TGME49_292320)	TGME49_292325
TGME49_chrIX	603	4684040	4684166	+	79.4138	3.45426	0.534426	6.4635	5.12e-11	1.07e-09	promoter-TSS (TGME49_292320)	TGME49_292325
TGME49_chrIX	604	4684192	4684242	+	14.4074	3.55867	1.16209	3.06231	0.00109817	0.00573474	promoter-TSS (TGME49_292320)	TGME49_292325
TGME49_chrIX	605	4684299	4684398	+	25.2675	2.53565	0.69125	3.66821	0.000122126	0.000848481	promoter-TSS (TGME49_292320)	TGME49_292325
TGME49_chrIX	606	4684443	4684549	+	14.4871	2.08645	0.82054	2.54277	0.00549886	0.0224722	promoter-TSS (TGME49_292320)	TGME49_292325
TGME49_chrIX	607	4696563	4696675	+	9.0007	3.76731	1.33093	2.83058	0.0023232	0.0108728	promoter-TSS (TGME49_292340)	TGME49_292340
TGME49_chrIX	608	4696994	4697079	+	36.1186	3.14527	0.685633	4.58739	2.24e-06	2.28e-05	exon (TGME49_292340, exon 1 of 3)	TGME49_292340
TGME49_chrIX	609	4697080	4697161	+	26.8136	2.15637	0.631016	3.4173	0.000316234	0.00195734	exon (TGME49_292340, exon 1 of 3)	TGME49_292340
TGME49_chrIX	61	611801	611928	+	29.8518	1.73231	0.556519	3.11276	0.000926721	0.00495106	promoter-TSS (TGME49_267490)	TGME49_267490
TGME49_chrIX	610	4713570	4713678	-	20.6171	3.20868	0.904149	3.54884	0.000193466	0.00126951	exon (TGME49_292360, exon 1 of 8)	TGME49_292360
TGME49_chrIX	611	4713689	4713746	-	9.85607	3.98859	1.32507	3.01011	0.00130579	0.00665158	exon (TGME49_292360, exon 1 of 8)	TGME49_292360
TGME49_chrIX	612	4715711	4716324	+	70.7357	0.841631	0.36629	2.29772	0.010789	0.0398735	promoter-TSS (TGME49_292360)	TGME49_292375
TGME49_chrIX	613	4743608	4743892	-	18.4998	1.73033	0.735395	2.35293	0.00931305	0.0352204	promoter-TSS (TGME49_210490)	TGME49_210490
TGME49_chrIX	614	4746855	4746972	+	35.4093	2.29724	0.559376	4.10679	2.01e-05	0.000167764	intron (TGME49_210482, intron 1 of 2)	TGME49_210482
TGME49_chrIX	615	4779218	4779282	-	5.9923	3.22126	1.34399	2.39679	0.0082696	0.0317909	exon (TGME49_210450, exon 1 of 1)	TGME49_210440
TGME49_chrIX	616	4782356	4782574	+	11.2554	3.29577	1.14954	2.86702	0.00207178	0.00987761	promoter-TSS (TGME49_210440)	TGME49_210440
TGME49_chrIX	617	4801247	4801859	-	56.0677	1.28547	0.412231	3.11831	0.000909442	0.00487372	exon (TGME49_210430, exon 1 of 7)	TGME49_210430
TGME49_chrIX	618	4805219	4805820	+	152.519	1.80256	0.305463	5.90108	1.81e-09	3.16e-08	exon (TGME49_210420, exon 1 of 1)	TGME49_210420
TGME49_chrIX	619	4811217	4811319	+	17.3445	5.78743	1.27008	4.55673	2.6e-06	2.61e-05	TTS (TGME49_210412)	TGME49_210408
TGME49_chrIX	62	623528	623645	-	35.2788	2.15714	0.54725	3.94179	4.04e-05	0.000314019	promoter-TSS (TGME49_267470)	TGME49_267470
TGME49_chrIX	620	4811321	4811408	+	43.8105	3.47839	0.670418	5.18839	1.06e-07	1.39e-06	exon (TGME49_210408, exon 1 of 1)	TGME49_210408
TGME49_chrIX	621	4811417	4812110	+	1382.83	2.12816	0.217034	9.80568	5.32e-23	3.62e-21	exon (TGME49_210408, exon 1 of 1)	TGME49_210408
TGME49_chrIX	622	4821522	4821740	+	21.7172	2.42957	0.725781	3.34752	0.000407687	0.00243911	exon (TGME49_210390, exon 1 of 4)	TGME49_210390
TGME49_chrIX	623	4839743	4839867	-	78.6405	2.58829	0.428557	6.03956	7.73e-10	1.42e-08	promoter-TSS (TGME49_210380)	TGME49_210380
TGME49_chrIX	624	4840340	4840450	-	13.1574	1.9654	0.83449	2.35521	0.00925608	0.0350258	promoter-TSS (TGME49_210380)	TGME49_210380
TGME49_chrIX	625	4842875	4843078	-	307.514	3.26605	0.305046	10.7068	4.73e-27	4.37e-25	exon (TGME49_210370, exon 1 of 1)	TGME49_210370
TGME49_chrIX	626	4843116	4843231	-	10.8953	2.63753	1.05864	2.49144	0.00636134	0.0253998	exon (TGME49_210370, exon 1 of 1)	TGME49_210370
TGME49_chrIX	627	4853703	4854240	-	26.2794	1.48995	0.562585	2.64841	0.00404358	0.0174134	promoter-TSS (TGME49_210345)	TGME49_210360
TGME49_chrIX	628	4854449	4854542	+	5.10684	4.06366	1.42965	2.84242	0.00223862	0.0105354	promoter-TSS (TGME49_210345)	TGME49_210345
TGME49_chrIX	629	4885288	4885497	+	39.2115	3.49791	0.725385	4.82214	7.1e-07	7.93e-06	promoter-TSS (TGME49_210300)	TGME49_210300
TGME49_chrIX	63	623664	623866	-	22.8638	1.67231	0.611864	2.73315	0.00313662	0.0140651	promoter-TSS (TGME49_267470)	TGME49_267470
TGME49_chrIX	630	4904648	4905240	-	54.533	1.16382	0.397951	2.92454	0.00172482	0.00844548	promoter-TSS (TGME49_210270)	TGME49_210280
TGME49_chrIX	631	4906200	4906319	+	26.33	2.80392	0.706913	3.96643	3.65e-05	0.000286281	promoter-TSS (TGME49_210270)	TGME49_210270
TGME49_chrIX	632	4927744	4928113	-	135.476	0.800923	0.313488	2.55488	0.0053113	0.0218264	exon (TGME49_210255, exon 1 of 2)	TGME49_210255
TGME49_chrIX	633	4930938	4931031	+	32.6355	2.38342	0.591601	4.02876	2.8e-05	0.000225898	promoter-TSS (TGME49_210245)	TGME49_210245
TGME49_chrIX	634	4955378	4955488	-	42.4056	1.29665	0.455508	2.84659	0.0022095	0.0104249	promoter-TSS (TGME49_210220)	TGME49_210220
TGME49_chrIX	635	4980680	4981101	-	92.7382	0.953448	0.326377	2.92131	0.00174282	0.00852237	promoter-TSS (TGME49_307570)	TGME49_307575
TGME49_chrIX	636	4981360	4981455	+	3.64999	3.54646	1.51397	2.34249	0.00957765	0.03603	promoter-TSS (TGME49_307570)	TGME49_307575
TGME49_chrIX	637	5013063	5013988	-	75.0969	0.805145	0.362368	2.2219	0.0131451	0.0467853	promoter-TSS (TGME49_307610)	TGME49_307605
TGME49_chrIX	638	5014003	5014083	-	21.1728	3.14668	0.866793	3.63025	0.000141571	0.000964599	promoter-TSS (TGME49_307605)	TGME49_307605
TGME49_chrIX	639	5014248	5014374	+	20.2278	2.16817	0.732929	2.95822	0.00154708	0.00770284	promoter-TSS (TGME49_307605)	TGME49_307610
TGME49_chrIX	64	627641	627738	+	3.82395	3.62033	1.50082	2.41224	0.00792752	0.0306998	promoter-TSS (TGME49_267460)	TGME49_267460
TGME49_chrIX	640	5042266	5042501	-	69.0618	1.95797	0.424109	4.61668	1.95e-06	2.01e-05	exon (TGME49_307650, exon 1 of 8)	TGME49_307650
TGME49_chrIX	641	5071970	5072192	-	72.6081	1.66785	0.391447	4.26074	1.02e-05	9.09e-05	promoter-TSS (TGME49_304880)	TGME49_304880
TGME49_chrIX	642	5072342	5072475	+	15.9149	3.79766	1.1347	3.34684	0.000408693	0.00244414	promoter-TSS (TGME49_304880)	TGME49_304890
TGME49_chrIX	643	5072500	5072619	+	28.8535	2.98753	0.707419	4.22314	1.2e-05	0.000105895	promoter-TSS (TGME49_304880)	TGME49_304890
TGME49_chrIX	644	5086987	5088414	-	266.328	1.08527	0.258349	4.20079	1.33e-05	0.000115808	exon (TGME49_304900, exon 1 of 10)	TGME49_304900
TGME49_chrIX	645	5096731	5096841	-	13.1817	3.42075	1.16916	2.92583	0.0017177	0.00841484	promoter-TSS (TGME49_304910)	TGME49_304910
TGME49_chrIX	646	5108337	5110160	-	638.411	0.660928	0.223089	2.96262	0.00152515	0.00760772	intron (TGME49_304955, intron 6 of 8)	TGME49_304930
TGME49_chrIX	647	5109794	5110168	-	467.062	1.65505	0.228056	7.25723	1.98e-13	5.37e-12	intron (TGME49_304955, intron 5 of 8)	TGME49_304930
TGME49_chrIX	648	5110338	5110559	+	56.3252	2.2114	0.457815	4.83033	6.82e-07	7.64e-06	intron (TGME49_304955, intron 5 of 8)	TGME49_304930
TGME49_chrIX	649	5125869	5125965	-	11.1331	4.15936	1.31238	3.16932	0.000763976	0.00420447	Intergenic	TGME49_304955
TGME49_chrIX	65	654144	654236	-	23.2385	2.85864	0.767666	3.72381	9.81e-05	0.000697779	promoter-TSS (TGME49_267435)	TGME49_267435
TGME49_chrIX	650	5129977	5130095	+	34.7521	3.55122	0.747301	4.75206	1.01e-06	1.09e-05	promoter-TSS (TGME49_304970)	TGME49_304970
TGME49_chrIX	651	5145025	5145121	+	75.9106	3.68784	0.560656	6.57771	2.39e-11	5.17e-10	promoter-TSS (TGME49_304990)	TGME49_304990
TGME49_chrIX	652	5145123	5145183	+	34.0976	2.9534	0.653718	4.51786	3.12e-06	3.09e-05	promoter-TSS (TGME49_304990)	TGME49_304990
TGME49_chrIX	653	5163375	5163453	-	8.55597	2.86867	1.18031	2.43043	0.00754049	0.0293816	promoter-TSS (TGME49_305010)	TGME49_305010
TGME49_chrIX	654	5163565	5163649	-	24.2374	3.85877	0.938859	4.11006	1.98e-05	0.000165682	promoter-TSS (TGME49_305010)	TGME49_305010
TGME49_chrIX	655	5163645	5163724	-	9.22138	2.34492	1.05148	2.23012	0.0128696	0.0460041	promoter-TSS (TGME49_305010)	TGME49_305020
TGME49_chrIX	656	5183042	5183234	-	18.4927	2.85347	0.869418	3.28204	0.00051529	0.00298031	exon (TGME49_305030, exon 2 of 3)	TGME49_305030
TGME49_chrIX	657	5183532	5183632	-	12.2391	3.30202	1.16118	2.84367	0.00222986	0.0105009	intron (TGME49_305030, intron 1 of 2)	TGME49_305030
TGME49_chrIX	658	5183954	5184057	-	15.8957	3.76357	1.13884	3.30474	0.000475323	0.00278402	promoter-TSS (TGME49_305030)	TGME49_305030
TGME49_chrIX	659	5201013	5201084	-	15.6693	2.27107	0.807222	2.81343	0.00245078	0.0113835	exon (TGME49_305040, exon 1 of 21)	TGME49_305040
TGME49_chrIX	66	656316	656408	+	118.359	3.71106	0.455219	8.15225	1.79e-16	6.67e-15	promoter-TSS (TGME49_267430)	TGME49_267430
TGME49_chrIX	660	5201120	5201214	-	43.5325	2.84243	0.606307	4.6881	1.38e-06	1.46e-05	promoter-TSS (TGME49_305040)	TGME49_305040
TGME49_chrIX	661	5202701	5204015	+	462.093	0.989243	0.232107	4.26201	1.01e-05	9.05e-05	promoter-TSS (TGME49_305050)	TGME49_305050
TGME49_chrIX	662	5212262	5212593	-	160.93	1.83376	0.299535	6.12203	4.62e-10	8.75e-09	promoter-TSS (TGME49_305080)	TGME49_305090
TGME49_chrIX	663	5212731	5212888	+	56.2262	2.60467	0.495169	5.26015	7.2e-08	9.71e-07	promoter-TSS (TGME49_305080)	TGME49_305090
TGME49_chrIX	664	5212985	5213109	+	16.6985	1.73052	0.715582	2.41834	0.00779581	0.0302488	promoter-TSS (TGME49_305080)	TGME49_305090
TGME49_chrIX	665	5224860	5224955	+	7.35822	3.49525	1.3583	2.57325	0.00503746	0.0208946	promoter-TSS (TGME49_305120)	TGME49_305120
TGME49_chrIX	666	5225475	5226446	+	99.5093	1.14798	0.320112	3.58618	0.000167776	0.00111984	exon (TGME49_305120, exon 1 of 1)	TGME49_305120
TGME49_chrIX	667	5229737	5229844	+	50.9891	3.5736	0.638635	5.59569	1.1e-08	1.69e-07	promoter-TSS (TGME49_305130)	TGME49_305130
TGME49_chrIX	668	5259596	5259708	+	4492.47	1.6609	0.204677	8.11473	2.43e-16	8.98e-15	promoter-TSS (TGME49_305170)	TGME49_305160
TGME49_chrIX	669	5259758	5260002	+	1140.05	1.31226	0.216175	6.07036	6.38e-10	1.19e-08	promoter-TSS (TGME49_305170)	TGME49_305160
TGME49_chrIX	67	656452	656538	+	31.4207	1.3169	0.509292	2.58574	0.00485846	0.0202784	promoter-TSS (TGME49_267440)	TGME49_267430
TGME49_chrIX	670	5260003	5260104	+	321.939	2.10278	0.259432	8.10531	2.63e-16	9.68e-15	promoter-TSS (TGME49_305170)	TGME49_305160
TGME49_chrIX	671	5260105	5260240	+	1785.84	3.46594	0.246342	14.0696	2.92e-45	9.48e-43	promoter-TSS (TGME49_305170)	TGME49_305160
TGME49_chrIX	672	5272939	5273462	-	33.9302	1.94907	0.537684	3.62493	0.000144517	0.000982256	exon (TGME49_305180, exon 1 of 9)	TGME49_305180
TGME49_chrIX	673	5281217	5281694	-	17.5031	2.45584	0.791209	3.10391	0.000954893	0.00508227	promoter-TSS (TGME49_305200)	TGME49_305190
TGME49_chrIX	674	5281715	5281816	-	17.1473	5.79952	1.27059	4.56441	2.5e-06	2.53e-05	promoter-TSS (TGME49_305190)	TGME49_305190
TGME49_chrIX	675	5281979	5282163	+	35.3095	2.61236	0.595435	4.38731	5.74e-06	5.43e-05	promoter-TSS (TGME49_305190)	TGME49_305200
TGME49_chrIX	676	5304906	5305002	+	30.2377	2.38731	0.609495	3.91687	4.49e-05	0.000344585	promoter-TSS (TGME49_305230)	TGME49_305240
TGME49_chrIX	677	5305036	5305118	+	17.5691	2.72128	0.891044	3.05404	0.00112892	0.00587002	promoter-TSS (TGME49_305230)	TGME49_305240
TGME49_chrIX	678	5314550	5314774	+	125.922	1.58742	0.317767	4.99554	2.93e-07	3.55e-06	TTS (TGME49_305240)	TGME49_305250
TGME49_chrIX	679	5314786	5314861	+	13.7103	2.48683	0.902355	2.75593	0.00292627	0.0132383	TTS (TGME49_305240)	TGME49_305250
TGME49_chrIX	68	665598	667116	-	220.91	2.16232	0.286024	7.55991	2.02e-14	6.16e-13	intron (TGME49_267420, intron 1 of 5)	TGME49_267420
TGME49_chrIX	680	5325034	5325122	+	7.23111	4.54453	1.36585	3.32726	0.000438527	0.00259941	promoter-TSS (TGME49_305270)	TGME49_305270
TGME49_chrIX	681	5325127	5326069	+	121.899	1.56212	0.314875	4.96109	3.5e-07	4.17e-06	exon (TGME49_305270, exon 1 of 6)	TGME49_305270
TGME49_chrIX	682	5338673	5338828	-	87.0022	2.26687	0.406536	5.57606	1.23e-08	1.87e-07	promoter-TSS (TGME49_305290)	TGME49_305290
TGME49_chrIX	683	5352226	5352690	-	37.6956	1.43356	0.475894	3.01236	0.00129615	0.00661387	promoter-TSS (TGME49_305310)	TGME49_305315
TGME49_chrIX	684	5352609	5352705	-	21.5363	1.94692	0.661305	2.94405	0.00161973	0.00799716	promoter-TSS (TGME49_305310)	TGME49_305315
TGME49_chrIX	685	5352863	5353031	+	25.8794	1.36227	0.559043	2.4368	0.00740902	0.0289533	promoter-TSS (TGME49_305310)	TGME49_305320
TGME49_chrIX	686	5369831	5371055	-	498.252	1.18861	0.229303	5.18357	1.09e-07	1.42e-06	exon (TGME49_305330, exon 1 of 2)	TGME49_305330
TGME49_chrIX	687	5374513	5374704	+	127.307	4.02173	0.500646	8.0331	4.75e-16	1.69e-14	promoter-TSS (TGME49_305340)	TGME49_305340
TGME49_chrIX	688	5374792	5375215	+	83.0802	1.86079	0.369616	5.03438	2.4e-07	2.95e-06	exon (TGME49_305340, exon 1 of 16)	TGME49_305340
TGME49_chrIX	689	5394504	5394578	-	13.9286	1.73767	0.778283	2.2327	0.0127843	0.045771	promoter-TSS (TGME49_305455)	TGME49_305450
TGME49_chrIX	69	666408	667118	-	215.471	2.19103	0.287957	7.60891	1.38e-14	4.27e-13	exon (TGME49_267420, exon 1 of 6)	TGME49_267420
TGME49_chrIX	690	5394653	5394750	-	20.9616	2.17223	0.691364	3.14195	0.000839145	0.00455564	promoter-TSS (TGME49_305450)	TGME49_305450
TGME49_chrIX	691	5394899	5395113	+	35.7855	1.8298	0.519033	3.52539	0.000211427	0.00137123	promoter-TSS (TGME49_305450)	TGME49_305455
TGME49_chrIX	692	5403655	5405249	-	110.675	1.24551	0.312881	3.98078	3.43e-05	0.000271118	intron (TGME49_305460, intron 1 of 7)	TGME49_305460
TGME49_chrIX	693	5404199	5404303	-	22.4912	2.81795	0.779446	3.61533	0.000149985	0.00101507	intron (TGME49_305460, intron 1 of 7)	TGME49_305460
TGME49_chrIX	694	5404489	5404578	+	15.9532	1.9355	0.763633	2.5346	0.00562882	0.0229209	intron (TGME49_305460, intron 1 of 7)	TGME49_305460
TGME49_chrIX	695	5404494	5404592	-	11.3878	2.74816	1.01598	2.70492	0.00341601	0.0150867	intron (TGME49_305460, intron 1 of 7)	TGME49_305460
TGME49_chrIX	696	5405105	5405249	-	34.5735	1.77529	0.519984	3.41413	0.000319932	0.00197682	exon (TGME49_305460, exon 1 of 8)	TGME49_305460
TGME49_chrIX	697	5424125	5424388	-	16.4957	2.66462	0.882224	3.02035	0.00126243	0.00646638	exon (TGME49_305470, exon 1 of 10)	TGME49_305470
TGME49_chrIX	698	5444083	5444444	+	137.834	2.15388	0.324788	6.63166	1.66e-11	3.64e-10	promoter-TSS (TGME49_305498)	TGME49_305510
TGME49_chrIX	699	5449391	5450373	+	1989.58	2.95629	0.202754	14.5807	1.86e-48	8.88e-46	intron (TGME49_305520, intron 1 of 4)	TGME49_305520
TGME49_chrIX	7	203247	203383	+	259.475	3.44498	0.343485	10.0295	5.65e-24	4.15e-22	exon (TGME49_279400, exon 1 of 4)	TGME49_279400
TGME49_chrIX	70	666881	667125	-	201.388	2.27048	0.295004	7.69643	7e-15	2.22e-13	TTS (TGME49_267410)	TGME49_267420
TGME49_chrIX	700	5450165	5450268	+	1464.7	3.192	0.212999	14.986	4.53e-51	2.98e-48	exon (TGME49_305520, exon 2 of 5)	TGME49_305520
TGME49_chrIX	701	5450290	5450376	+	365.644	2.08158	0.255505	8.14691	1.87e-16	6.96e-15	exon (TGME49_305520, exon 2 of 5)	TGME49_305520
TGME49_chrIX	702	5451119	5451169	+	273.141	1.49747	0.256454	5.83915	2.62e-09	4.47e-08	promoter-TSS (TGME49_305530)	TGME49_305530
TGME49_chrIX	703	5463152	5463253	-	33.2747	2.91805	0.666604	4.37748	6e-06	5.65e-05	exon (TGME49_305540, exon 1 of 10)	TGME49_305540
TGME49_chrIX	704	5466031	5466231	+	62.8684	1.9979	0.420615	4.74994	1.02e-06	1.1e-05	promoter-TSS (TGME49_305560)	TGME49_305560
TGME49_chrIX	705	5481610	5481737	+	26.9837	1.79242	0.579351	3.09385	0.000987902	0.00523589	promoter-TSS (TGME49_305580)	TGME49_305580
TGME49_chrIX	706	5481738	5481921	+	37.3945	1.10163	0.459778	2.396	0.00828756	0.0318516	promoter-TSS (TGME49_305580)	TGME49_305590
TGME49_chrIX	707	5542437	5542550	-	12.0421	2.1478	0.900164	2.38601	0.00851609	0.032607	promoter-TSS (TGME49_305640)	TGME49_305640
TGME49_chrIX	708	5542739	5542856	+	39.8656	3.8462	0.779424	4.93467	4.01e-07	4.71e-06	promoter-TSS (TGME49_305640)	TGME49_305750
TGME49_chrIX	709	5557998	5558147	-	24.014	2.12199	0.679979	3.12067	0.000902205	0.00484196	promoter-TSS (TGME49_305760)	TGME49_305760
TGME49_chrIX	71	674287	675543	-	1680.8	2.13679	0.207373	10.3041	3.38e-25	2.73e-23	promoter-TSS (TGME49_267390)	TGME49_267400
TGME49_chrIX	710	5558287	5558354	+	8.80818	2.76497	1.18884	2.32577	0.0100155	0.0374315	promoter-TSS (TGME49_305760)	TGME49_305770
TGME49_chrIX	711	5568195	5568286	-	21.9705	4.23957	1.11524	3.80148	7.19e-05	0.00052848	Intergenic	TGME49_305780
TGME49_chrIX	712	5571190	5571249	+	24.8782	1.92804	0.642913	2.99891	0.00135475	0.00687021	promoter-TSS (TGME49_305780)	TGME49_305780
TGME49_chrIX	713	5571265	5571364	+	19.8687	1.49187	0.678294	2.19945	0.0139231	0.0490929	exon (TGME49_305780, exon 1 of 11)	TGME49_305780
TGME49_chrIX	714	5598874	5599545	-	88.3226	1.23477	0.357184	3.45696	0.000273154	0.00171951	promoter-TSS (TGME49_305810)	TGME49_305800
TGME49_chrIX	715	5599496	5599585	+	13.3123	2.25148	0.887711	2.53628	0.00560182	0.0228361	promoter-TSS (TGME49_305800)	TGME49_305810
TGME49_chrIX	716	5599681	5599777	+	47.7002	2.38948	0.508618	4.69798	1.31e-06	1.4e-05	promoter-TSS (TGME49_305800)	TGME49_305810
TGME49_chrIX	717	5599795	5599873	+	26.9452	1.18883	0.53782	2.21046	0.0135365	0.047953	promoter-TSS (TGME49_305800)	TGME49_305810
TGME49_chrIX	718	5603882	5603966	+	21.0932	3.60767	0.957331	3.76847	8.21e-05	0.000596229	promoter-TSS (TGME49_305820)	TGME49_305820
TGME49_chrIX	719	5603967	5604095	+	61.2891	2.47462	0.49447	5.0046	2.8e-07	3.4e-06	promoter-TSS (TGME49_305820)	TGME49_305820
TGME49_chrIX	72	674799	675574	-	1300.22	3.29118	0.221749	14.8419	3.92e-50	2.42e-47	promoter-TSS (TGME49_267390)	TGME49_267400
TGME49_chrIX	720	5613218	5613304	+	14.0054	2.51044	0.900324	2.78838	0.00264865	0.0121573	promoter-TSS (TGME49_305840)	TGME49_305840
TGME49_chrIX	721	5624374	5624647	-	185.571	2.38648	0.309237	7.71733	5.94e-15	1.9e-13	exon (TGME49_305850, exon 1 of 5)	TGME49_305850
TGME49_chrIX	722	5628428	5628549	+	147.591	3.97673	0.449595	8.84513	4.57e-19	2.22e-17	promoter-TSS (TGME49_305860)	TGME49_305860
TGME49_chrIX	723	5639945	5640072	+	45.3983	3.03377	0.605919	5.00689	2.77e-07	3.37e-06	promoter-TSS (TGME49_305870)	TGME49_305870
TGME49_chrIX	724	5660232	5660444	+	50.8469	2.38642	0.501315	4.76033	9.66e-07	1.05e-05	promoter-TSS (TGME49_305900)	TGME49_305900
TGME49_chrIX	725	5667781	5667878	+	16.0046	3.18426	0.983375	3.2381	0.00060165	0.00340256	promoter-TSS (TGME49_305910)	TGME49_305920
TGME49_chrIX	726	5677520	5679388	-	29.1529	1.25989	0.522385	2.4118	0.00793709	0.0307183	promoter-TSS (TGME49_305940)	TGME49_305930
TGME49_chrIX	727	5679252	5679427	-	22.6916	2.02444	0.657732	3.07791	0.00104228	0.00547497	promoter-TSS (TGME49_305930)	TGME49_305930
TGME49_chrIX	728	5679562	5679666	+	5.97595	4.26588	1.39883	3.04961	0.00114569	0.00594572	promoter-TSS (TGME49_305930)	TGME49_305940
TGME49_chrIX	729	5701628	5701715	-	15.1301	2.53598	0.872476	2.90665	0.00182662	0.00886759	promoter-TSS (TGME49_305950)	TGME49_305950
TGME49_chrIX	73	675415	675514	-	916.075	3.90016	0.248556	15.6913	8.68e-56	9.16e-53	promoter-TSS (TGME49_267390)	TGME49_267400
TGME49_chrIX	730	5705149	5705235	+	16.2678	2.25674	0.835906	2.69975	0.00346959	0.0152891	exon (TGME49_305980, exon 1 of 5)	TGME49_305980
TGME49_chrIX	731	5705247	5705899	+	293.716	1.33433	0.241931	5.51535	1.74e-08	2.59e-07	exon (TGME49_305980, exon 1 of 5)	TGME49_305980
TGME49_chrIX	732	5711078	5711280	+	78.3195	1.76405	0.390983	4.51184	3.21e-06	3.18e-05	TTS (TGME49_305980)	TGME49_305990
TGME49_chrIX	733	5711324	5711365	+	5.61116	3.13692	1.38556	2.26401	0.0117868	0.0428887	TTS (TGME49_305980)	TGME49_305990
TGME49_chrIX	734	5711368	5711442	+	13.942	2.11944	0.846085	2.50499	0.00612272	0.0245765	TTS (TGME49_305980)	TGME49_305990
TGME49_chrIX	735	5711459	5711690	+	32.9568	1.77182	0.52801	3.35565	0.000395887	0.00237806	TTS (TGME49_305980)	TGME49_305990
TGME49_chrIX	736	5711694	5711760	+	7.79942	2.70054	1.18798	2.27323	0.0115063	0.0420304	TTS (TGME49_305980)	TGME49_305990
TGME49_chrIX	737	5760773	5763841	-	212.49	1.8951	0.281668	6.72811	8.59e-12	1.94e-10	intron (TGME49_306030, intron 2 of 9)	TGME49_306030
TGME49_chrIX	738	5762440	5763901	-	381.526	3.02684	0.268314	11.281	8.15e-30	9.12e-28	promoter-TSS (TGME49_306035)	TGME49_306030
TGME49_chrIX	739	5763597	5763666	-	29.4014	1.75175	0.577315	3.03431	0.00120544	0.0062165	promoter-TSS (TGME49_306035)	TGME49_306030
TGME49_chrIX	74	675516	675596	-	97.7109	3.41394	0.511039	6.68039	1.19e-11	2.66e-10	promoter-TSS (TGME49_267390)	TGME49_267400
TGME49_chrIX	740	5763715	5763797	-	56.9125	2.36872	0.463328	5.1124	1.59e-07	2.01e-06	promoter-TSS (TGME49_306035)	TGME49_306030
TGME49_chrIX	741	5763802	5763925	-	318.673	3.80654	0.323705	11.7593	3.16e-32	4.35e-30	promoter-TSS (TGME49_306030)	TGME49_306030
TGME49_chrIX	742	5774498	5774678	-	37.9464	2.96276	0.62077	4.77272	9.09e-07	9.95e-06	exon (TGME49_306040, exon 1 of 8)	TGME49_306040
TGME49_chrIX	743	5794754	5795559	-	335.14	1.08575	0.23439	4.63225	1.81e-06	1.88e-05	exon (TGME49_306060, exon 1 of 15)	TGME49_306060
TGME49_chrIX	744	5804523	5804638	+	19.9089	3.43965	0.96352	3.56988	0.000178572	0.0011802	promoter-TSS (TGME49_306080)	TGME49_306080
TGME49_chrIX	745	5817933	5818293	+	209.154	2.02282	0.287105	7.04555	9.24e-13	2.33e-11	exon (TGME49_306190, exon 1 of 4)	TGME49_306190
TGME49_chrIX	746	5818822	5819434	+	191.761	0.69932	0.259619	2.69364	0.00353384	0.0155227	intron (TGME49_306190, intron 1 of 3)	TGME49_306190
TGME49_chrIX	747	5827172	5827253	-	11.8195	2.74268	1.0111	2.71257	0.00333819	0.0147891	promoter-TSS (TGME49_306195)	TGME49_306195
TGME49_chrIX	748	5827403	5827515	+	12.2641	2.75294	1.00935	2.72744	0.00319136	0.0142672	promoter-TSS (TGME49_306195)	TGME49_306200
TGME49_chrIX	749	5834375	5834613	+	10.9132	4.12163	1.30811	3.15083	0.000814022	0.00444009	exon (TGME49_306220, exon 1 of 11)	TGME49_306220
TGME49_chrIX	75	675695	675747	+	3.96742	3.68754	1.49031	2.47434	0.00667405	0.0264874	promoter-TSS (TGME49_267390)	TGME49_267390
TGME49_chrIX	750	5834889	5835115	+	35.274	2.86733	0.630339	4.54887	2.7e-06	2.7e-05	exon (TGME49_306220, exon 1 of 11)	TGME49_306220
TGME49_chrIX	751	5899325	5899424	-	15.9668	2.63553	0.882143	2.98764	0.00140568	0.00708959	promoter-TSS (TGME49_306250)	TGME49_306250
TGME49_chrIX	752	5899335	5899482	+	12.4715	1.84688	0.842481	2.19219	0.0141828	0.0498485	promoter-TSS (TGME49_306250)	TGME49_306250
TGME49_chrIX	753	5899587	5899704	+	32.5587	1.61155	0.551375	2.92279	0.00173454	0.00848747	promoter-TSS (TGME49_306250)	TGME49_306260
TGME49_chrIX	754	5904940	5905032	-	37.2734	3.9842	0.806818	4.93817	3.94e-07	4.64e-06	TTS (TGME49_306260)	TGME49_306270
TGME49_chrIX	755	5907803	5908144	-	90.1193	2.40701	0.397549	6.05463	7.04e-10	1.3e-08	exon (TGME49_306280, exon 1 of 1)	TGME49_306280
TGME49_chrIX	756	5921439	5921525	-	16.2191	2.71994	0.88531	3.0723	0.00106208	0.00556653	promoter-TSS (TGME49_306290)	TGME49_306290
TGME49_chrIX	757	5923008	5923112	-	3.99933	3.69994	1.48836	2.48591	0.00646107	0.0257528	promoter-TSS (TGME49_306290)	TGME49_306300
TGME49_chrIX	758	5957972	5958282	-	20.9926	1.87261	0.666132	2.81117	0.00246805	0.0114457	promoter-TSS (TGME49_306320)	TGME49_306310
TGME49_chrIX	759	5958260	5958328	-	3.64716	3.47177	1.51589	2.29025	0.0110033	0.0405131	promoter-TSS (TGME49_306320)	TGME49_306310
TGME49_chrIX	76	675767	675882	+	73.5572	2.10564	0.401823	5.24023	8.02e-08	1.07e-06	promoter-TSS (TGME49_267390)	TGME49_267390
TGME49_chrIX	760	5958746	5958999	+	21.6909	3.12183	0.835589	3.73609	9.35e-05	0.000668602	promoter-TSS (TGME49_306310)	TGME49_306320
TGME49_chrIX	761	5967900	5967982	+	3.5977	3.53117	1.51804	2.32614	0.0100057	0.0373994	promoter-TSS (TGME49_306330)	TGME49_306330
TGME49_chrIX	762	5968389	5968626	+	52.2055	2.05396	0.470512	4.36536	6.35e-06	5.94e-05	exon (TGME49_306330, exon 1 of 4)	TGME49_306330
TGME49_chrIX	763	5975280	5976217	-	86.846	1.1904	0.336526	3.53733	0.000202099	0.00131972	intron (TGME49_306338, intron 57 of 62)	TGME49_306334
TGME49_chrIX	764	5975632	5976298	-	74.1429	2.07724	0.398875	5.20775	9.56e-08	1.26e-06	intron (TGME49_306338, intron 57 of 62)	TGME49_306334
TGME49_chrIX	765	5975695	5975775	+	7.51088	3.42495	1.36273	2.51329	0.00598054	0.0241205	intron (TGME49_306338, intron 57 of 62)	TGME49_306334
TGME49_chrIX	766	6031393	6031564	+	28.4888	2.45956	0.636794	3.86241	5.61e-05	0.000423782	promoter-TSS (TGME49_306350)	TGME49_306350
TGME49_chrIX	767	6046418	6046498	-	4.63783	3.91339	1.45109	2.69686	0.00349988	0.0153996	promoter-TSS (TGME49_306390)	TGME49_306380
TGME49_chrIX	768	6046590	6047050	-	80.8705	2.44054	0.412036	5.92313	1.58e-09	2.8e-08	promoter-TSS (TGME49_306390)	TGME49_306380
TGME49_chrIX	769	6047214	6047478	+	331.261	3.15414	0.290709	10.8498	9.99e-28	9.84e-26	promoter-TSS (TGME49_306380)	TGME49_306390
TGME49_chrIX	77	682387	682481	+	11.5949	2.11165	0.924953	2.28298	0.0112159	0.0411507	promoter-TSS (TGME49_267370)	TGME49_267370
TGME49_chrIX	770	6047509	6047582	+	66.1661	1.074	0.381946	2.81191	0.00246242	0.0114251	promoter-TSS (TGME49_306380)	TGME49_306390
TGME49_chrIX	771	6048889	6048965	+	24.4946	2.17509	0.694769	3.13067	0.000872031	0.00469975	promoter-TSS (TGME49_306380)	TGME49_306390
TGME49_chrIX	772	6052652	6052811	+	28.9769	2.29011	0.621194	3.68662	0.000113626	0.000796512	promoter-TSS (TGME49_306400)	TGME49_306400
TGME49_chrIX	773	6078205	6078294	-	24.8269	1.59668	0.586723	2.72136	0.00325073	0.0144757	promoter-TSS (TGME49_306440)	TGME49_306440
TGME49_chrIX	774	6078295	6078391	-	34.5396	2.31308	0.56719	4.07815	2.27e-05	0.000187125	promoter-TSS (TGME49_306440)	TGME49_306440
TGME49_chrIX	775	6091602	6091696	-	23.6561	1.7085	0.614934	2.77835	0.00273176	0.0124806	TTS (TGME49_306440)	TGME49_306450
TGME49_chrIX	776	6091959	6092496	-	19.5745	2.94598	0.848023	3.47394	0.000256437	0.00162675	TTS (TGME49_306440)	TGME49_306450
TGME49_chrIX	777	6092457	6092503	-	9.58178	3.89144	1.3296	2.92677	0.00171253	0.00839643	TTS (TGME49_306440)	TGME49_306450
TGME49_chrIX	778	6094210	6094728	-	28.696	4.66159	1.10839	4.20575	1.3e-05	0.000113602	promoter-TSS (TGME49_306455)	TGME49_306450
TGME49_chrIX	779	6094867	6095117	+	34.2063	2.55832	0.600837	4.25793	1.03e-05	9.19e-05	promoter-TSS (TGME49_306450)	TGME49_306455
TGME49_chrIX	78	705584	705693	-	14.2287	2.59209	0.896232	2.8922	0.00191275	0.00922658	exon (TGME49_267350, exon 2 of 2)	TGME49_267350
TGME49_chrIX	780	6097218	6097307	+	20.3093	2.66723	0.777295	3.43143	0.000300208	0.00186675	promoter-TSS (TGME49_306460)	TGME49_306460
TGME49_chrIX	781	6106173	6106258	+	28.77	2.57223	0.650405	3.95481	3.83e-05	0.000298725	promoter-TSS (TGME49_306470)	TGME49_306470
TGME49_chrIX	782	6123342	6123520	+	22.8034	2.86666	0.768838	3.72856	9.63e-05	0.000686586	Intergenic	TGME49_306480
TGME49_chrIX	783	6123658	6124353	+	98.3396	2.0024	0.370715	5.40146	3.3e-08	4.73e-07	Intergenic	TGME49_306490
TGME49_chrIX	784	6133038	6133829	-	128.048	1.39379	0.307445	4.53346	2.9e-06	2.89e-05	promoter-TSS (TGME49_306490)	TGME49_306490
TGME49_chrIX	785	6154720	6154829	+	31.3546	2.62536	0.632988	4.14756	1.68e-05	0.000142696	exon (TGME49_306520, exon 1 of 8)	TGME49_306520
TGME49_chrIX	786	6165271	6165513	-	26.841	1.61969	0.566977	2.85672	0.00214023	0.01015	promoter-TSS (TGME49_306530)	TGME49_306530
TGME49_chrIX	787	6165656	6165841	+	51.4843	1.90165	0.461277	4.12257	1.87e-05	0.000157427	promoter-TSS (TGME49_306530)	TGME49_306540
TGME49_chrIX	788	6180228	6180313	+	20.0543	2.6501	0.80994	3.27197	0.000533996	0.00306511	promoter-TSS (TGME49_306560)	TGME49_306560
TGME49_chrIX	789	6180356	6180445	+	12.6796	1.8596	0.836281	2.22365	0.0130859	0.0466251	promoter-TSS (TGME49_306560)	TGME49_306560
TGME49_chrIX	79	706682	706947	-	91.553	2.54539	0.440057	5.78424	3.64e-09	6.07e-08	intron (TGME49_267350, intron 1 of 1)	TGME49_267350
TGME49_chrIX	790	6203472	6203558	-	10.6799	4.05187	1.31059	3.09164	0.000995286	0.00526031	promoter-TSS (TGME49_306590)	TGME49_306590
TGME49_chrIX	791	6208906	6209015	-	29.8029	2.47388	0.642815	3.84851	5.94e-05	0.000445041	exon (TGME49_306600, exon 1 of 6)	TGME49_306600
TGME49_chrIX	792	6214601	6214834	-	19.862	2.04267	0.715672	2.85421	0.00215723	0.010224	promoter-TSS (TGME49_306610)	TGME49_306610
TGME49_chrIX	793	6226161	6226258	-	10.5476	2.45601	1.0298	2.38495	0.0085408	0.0326677	TTS (TGME49_306630)	TGME49_306620
TGME49_chrIX	794	6233125	6233198	-	8.27522	3.67982	1.34128	2.74351	0.00303929	0.0136909	promoter-TSS (TGME49_306630)	TGME49_306630
TGME49_chrIX	795	6238042	6238224	-	12.2907	5.32125	1.29869	4.09741	2.09e-05	0.000173869	exon (TGME49_306640, exon 1 of 3)	TGME49_306640
TGME49_chrIX	796	6241917	6242021	-	95.2457	2.3683	0.384566	6.15837	3.67e-10	7.04e-09	exon (TGME49_306650, exon 1 of 3)	TGME49_306650
TGME49_chrIX	797	6242022	6242105	-	22.7786	4.58368	1.75549	2.61105	0.00451322	0.0190873	promoter-TSS (TGME49_306650)	TGME49_306650
TGME49_chrIX	798	6265682	6266136	-	75.0083	2.25962	0.408981	5.52501	1.65e-08	2.45e-07	promoter-TSS (TGME49_306660)	TGME49_306660
TGME49_chrIX	799	6268322	6271136	-	778.728	0.946989	0.214632	4.41215	5.12e-06	4.87e-05	intron (TGME49_306670, intron 3 of 3)	TGME49_306670
TGME49_chrIX	8	211656	212981	-	388.982	2.16033	0.247032	8.74515	1.11e-18	5.25e-17	promoter-TSS (TGME49_279380)	TGME49_279390
TGME49_chrIX	80	708815	708908	-	3.50781	3.50032	1.52466	2.29581	0.0108435	0.0400498	promoter-TSS (TGME49_267330)	TGME49_267340
TGME49_chrIX	800	6270251	6272086	-	633.024	1.75076	0.221084	7.91901	1.2e-15	4.08e-14	promoter-TSS (TGME49_306670)	TGME49_306670
TGME49_chrIX	801	6277156	6277207	+	5.98402	3.12728	1.40692	2.22278	0.0131152	0.046718	promoter-TSS (TGME49_306680)	TGME49_306680
TGME49_chrIX	802	6277221	6277341	+	52.809	1.02136	0.403187	2.53322	0.00565107	0.0229988	promoter-TSS (TGME49_306680)	TGME49_306680
TGME49_chrIX	81	709974	710155	-	13.3134	1.99284	0.82683	2.41022	0.00797155	0.0308376	promoter-TSS (TGME49_267330)	TGME49_267340
TGME49_chrIX	82	710242	710292	-	15.4291	3.15605	0.978345	3.22591	0.000627873	0.00353059	promoter-TSS (TGME49_267330)	TGME49_267340
TGME49_chrIX	83	710294	710396	-	53.0647	3.92095	0.674179	5.81588	3.02e-09	5.1e-08	promoter-TSS (TGME49_267330)	TGME49_267340
TGME49_chrIX	84	710530	710646	+	39.6689	4.10517	0.826112	4.96926	3.36e-07	4.01e-06	promoter-TSS (TGME49_267340)	TGME49_267330
TGME49_chrIX	85	737650	737704	-	25.2435	1.44353	0.584961	2.46774	0.00679851	0.0268947	exon (TGME49_267290, exon 1 of 1)	TGME49_267300
TGME49_chrIX	86	737779	737877	-	51.5024	3.60544	0.636363	5.66569	7.32e-09	1.15e-07	promoter-TSS (TGME49_267300)	TGME49_267300
TGME49_chrIX	87	746053	746139	-	10.7064	2.42663	1.01312	2.39521	0.00830531	0.0319032	promoter-TSS (TGME49_267280)	TGME49_267280
TGME49_chrIX	88	746303	747196	+	78.4332	1.4181	0.357544	3.96623	3.65e-05	0.000286361	promoter-TSS (TGME49_267280)	TGME49_267280
TGME49_chrIX	89	760963	761077	+	6.8651	4.48458	1.3742	3.2634	0.000550415	0.00314652	exon (TGME49_267150, exon 1 of 1)	TGME49_267150
TGME49_chrIX	9	212354	212435	-	36.6215	2.60579	0.588685	4.42647	4.79e-06	4.58e-05	promoter-TSS (TGME49_279380)	TGME49_279390
TGME49_chrIX	90	764983	765124	+	55.2931	2.40914	0.472136	5.10265	1.67e-07	2.11e-06	promoter-TSS (TGME49_267140)	TGME49_267140
TGME49_chrIX	91	771935	772430	-	33.3069	1.72087	0.523281	3.28861	0.000503419	0.00292367	TTS (TGME49_267110)	TGME49_267120
TGME49_chrIX	92	772292	772495	-	24.9999	2.71925	0.71669	3.79418	7.41e-05	0.00054278	TTS (TGME49_267110)	TGME49_267120
TGME49_chrIX	93	781431	781950	-	62.2974	1.79407	0.41382	4.33539	7.28e-06	6.7e-05	exon (TGME49_267100, exon 1 of 7)	TGME49_267100
TGME49_chrIX	94	784338	784411	+	10.8645	3.20475	1.15979	2.76321	0.00286184	0.0129846	promoter-TSS (TGME49_267100)	TGME49_267090
TGME49_chrIX	95	784414	784467	+	10.0694	3.11448	1.14761	2.7139	0.00332486	0.0147496	promoter-TSS (TGME49_267100)	TGME49_267090
TGME49_chrIX	96	788252	788345	+	68.9603	2.43714	0.433479	5.62227	9.42e-09	1.47e-07	promoter-TSS (TGME49_267080)	TGME49_267080
TGME49_chrIX	97	788390	788449	+	23.5899	2.72069	0.78622	3.46048	0.000269611	0.00169973	exon (TGME49_267080, exon 1 of 11)	TGME49_267080
TGME49_chrIX	98	788465	788707	+	49.8354	1.15207	0.450868	2.55523	0.00530594	0.0218135	exon (TGME49_267080, exon 1 of 11)	TGME49_267080
TGME49_chrIX	99	796180	797917	-	428.626	2.06162	0.238923	8.62882	3.1e-18	1.37e-16	promoter-TSS (TGME49_267060)	TGME49_267070
TGME49_chrV	1	6659	6741	-	48.0191	1.16192	0.42485	2.73489	0.0031201	0.0140016	exon (TGME49_296121, exon 1 of 6)	TGME49_296121
TGME49_chrV	10	40136	40218	-	4.35905	3.82837	1.46624	2.61102	0.00451367	0.0190873	Intergenic	TGME49_220060
TGME49_chrV	100	511916	512016	-	68.2089	1.05194	0.369282	2.8486	0.00219563	0.0103694	promoter-TSS (TGME49_220650)	TGME49_296340
TGME49_chrV	101	512020	512125	-	223.429	2.60156	0.295838	8.79386	7.23e-19	3.45e-17	promoter-TSS (TGME49_220650)	TGME49_296340
TGME49_chrV	102	521260	521956	-	396.076	1.62205	0.241407	6.71915	9.14e-12	2.06e-10	promoter-TSS (TGME49_287450)	TGME49_287460
TGME49_chrV	103	521789	521936	+	40.1605	1.95592	0.516518	3.78674	7.63e-05	0.000557901	promoter-TSS (TGME49_287450)	TGME49_287460
TGME49_chrV	104	522397	522571	-	49.6603	1.46418	0.432545	3.38503	0.000355849	0.00216402	promoter-TSS (TGME49_287460)	TGME49_287460
TGME49_chrV	105	522464	522569	-	49.3624	1.45189	0.433042	3.35278	0.000400027	0.00240057	promoter-TSS (TGME49_287460)	TGME49_287460
TGME49_chrV	106	530770	531375	-	476.504	1.19983	0.227542	5.27299	6.71e-08	9.1e-07	promoter-TSS (TGME49_287470)	TGME49_287470
TGME49_chrV	107	531003	531699	-	455.837	1.33118	0.229181	5.80843	3.15e-09	5.32e-08	promoter-TSS (TGME49_287470)	TGME49_287470
TGME49_chrV	108	531525	531620	+	17.0277	1.67005	0.71644	2.33104	0.00987557	0.036988	Intergenic	TGME49_287470
TGME49_chrV	109	532119	532358	-	73.3307	1.54201	0.375999	4.10111	2.06e-05	0.000171447	Intergenic	TGME49_287470
TGME49_chrV	11	40399	40527	-	62.5586	1.72736	0.411085	4.20195	1.32e-05	0.00011525	Intergenic	TGME49_220060
TGME49_chrV	110	536052	536203	+	26.9305	2.54802	0.693272	3.67535	0.00011876	0.000827035	promoter-TSS (TGME49_287480)	TGME49_287480
TGME49_chrV	111	536324	537093	+	84.0429	1.31858	0.359298	3.66987	0.000121336	0.000843583	promoter-TSS (TGME49_287480)	TGME49_287480
TGME49_chrV	112	567651	571355	-	283.339	1.05272	0.252367	4.17138	1.51e-05	0.00012983	intron (TGME49_287500, intron 3 of 10)	TGME49_287500
TGME49_chrV	113	570830	571100	-	83.9587	1.39196	0.360773	3.85826	5.71e-05	0.000430089	exon (TGME49_287500, exon 1 of 11)	TGME49_287500
TGME49_chrV	114	571142	571355	-	140.174	1.87497	0.324303	5.78154	3.7e-09	6.16e-08	promoter-TSS (TGME49_287500)	TGME49_287500
TGME49_chrV	115	584846	584975	-	26.5737	1.94113	0.614166	3.16059	0.000787247	0.00431631	promoter-TSS (TGME49_212760)	TGME49_212760
TGME49_chrV	116	589349	592915	-	550.282	0.665215	0.216606	3.07108	0.00106642	0.00558536	intron (TGME49_212770, intron 1 of 7)	TGME49_212770
TGME49_chrV	117	592444	592994	-	370.216	2.23899	0.250243	8.94727	1.82e-19	9.11e-18	promoter-TSS (TGME49_212775)	TGME49_212770
TGME49_chrV	118	596365	596408	+	5.76114	4.20379	1.4062	2.98947	0.00139731	0.00705457	promoter-TSS (TGME49_212780)	TGME49_212780
TGME49_chrV	119	596436	596534	+	30.6044	1.86924	0.563565	3.31681	0.000455261	0.00268729	promoter-TSS (TGME49_212780)	TGME49_212780
TGME49_chrV	12	40690	40787	-	4.90265	3.98903	1.43872	2.77263	0.00278031	0.0126789	Intergenic	TGME49_220060
TGME49_chrV	120	611361	611484	-	14.0565	2.04546	0.81805	2.50041	0.00620244	0.0248459	exon (TGME49_212800, exon 1 of 2)	TGME49_212800
TGME49_chrV	121	611542	611626	-	4.89696	3.99749	1.43869	2.77857	0.00272996	0.0124766	exon (TGME49_212800, exon 1 of 2)	TGME49_212800
TGME49_chrV	122	611642	611722	-	7.57266	4.61222	1.35871	3.39457	0.000343688	0.00210348	promoter-TSS (TGME49_212800)	TGME49_212800
TGME49_chrV	123	632140	632525	+	39.4446	1.38398	0.463959	2.98297	0.00142733	0.00718529	promoter-TSS (TGME49_212820)	TGME49_212820
TGME49_chrV	124	646827	646929	-	6.02097	4.30327	1.39724	3.07983	0.0010356	0.00544512	promoter-TSS (TGME49_212840)	TGME49_212840
TGME49_chrV	125	646888	646986	+	22.7777	2.30755	0.698254	3.30474	0.000475322	0.00278402	promoter-TSS (TGME49_212840)	TGME49_212850
TGME49_chrV	126	647294	647399	+	69.4813	3.52009	0.543652	6.47489	4.74e-11	9.98e-10	promoter-TSS (TGME49_212840)	TGME49_212850
TGME49_chrV	127	653225	653335	+	30.2448	3.68569	0.837933	4.39855	5.45e-06	5.17e-05	promoter-TSS (TGME49_212860)	TGME49_212860
TGME49_chrV	128	689136	689427	-	53.8822	0.952952	0.390867	2.43805	0.00738345	0.0288648	promoter-TSS (TGME49_212880)	TGME49_212880
TGME49_chrV	129	699332	699415	+	39.2691	3.20999	0.644133	4.98343	3.12e-07	3.76e-06	promoter-TSS (TGME49_212910)	TGME49_212920
TGME49_chrV	13	60639	60721	-	20.4785	1.72521	0.657484	2.62396	0.00434574	0.018499	Intergenic	TGME49_220060
TGME49_chrV	130	701185	703675	-	94.1116	2.11069	0.365479	5.77513	3.84e-09	6.37e-08	TTS (TGME49_212920)	TGME49_212930
TGME49_chrV	131	703461	703552	-	29.7438	2.35574	0.624147	3.77433	8.02e-05	0.00058382	exon (TGME49_212930, exon 1 of 4)	TGME49_212930
TGME49_chrV	132	703578	703696	-	56.3921	3.75124	0.627281	5.98016	1.11e-09	2.01e-08	promoter-TSS (TGME49_212937)	TGME49_212930
TGME49_chrV	133	712260	713149	-	15.0723	2.92598	0.974149	3.00363	0.00133392	0.00677737	intron (TGME49_212940, intron 6 of 11)	TGME49_212940
TGME49_chrV	134	712828	712914	-	5.66655	3.13024	1.38979	2.25232	0.0121511	0.0439405	intron (TGME49_212940, intron 6 of 11)	TGME49_212940
TGME49_chrV	135	713074	713169	-	6.09435	4.31344	1.39512	3.09181	0.000994704	0.00525818	exon (TGME49_212940, exon 6 of 12)	TGME49_212940
TGME49_chrV	136	720411	720518	-	5.96786	3.1379	1.39256	2.25333	0.0121192	0.0438413	promoter-TSS (TGME49_212940)	TGME49_212940
TGME49_chrV	137	720712	720828	+	30.1368	5.63128	1.23989	4.54175	2.79e-06	2.79e-05	promoter-TSS (TGME49_212940)	TGME49_212950
TGME49_chrV	138	720894	720998	+	26.268	1.95344	0.601056	3.25002	0.000576988	0.0032794	promoter-TSS (TGME49_212940)	TGME49_212950
TGME49_chrV	139	726963	727064	+	38.0365	4.50188	0.920224	4.89216	4.99e-07	5.75e-06	promoter-TSS (TGME49_212960)	TGME49_212955
TGME49_chrV	14	60911	60980	-	26.4595	1.98072	0.604969	3.27408	0.000530032	0.00304709	Intergenic	TGME49_220060
TGME49_chrV	140	727206	727291	+	3.81976	3.60975	1.50055	2.40562	0.00807258	0.0311509	promoter-TSS (TGME49_212960)	TGME49_212955
TGME49_chrV	141	749290	752312	-	1001.52	1.48866	0.213074	6.98657	1.41e-12	3.49e-11	exon (TGME49_212980, exon 1 of 2)	TGME49_212980
TGME49_chrV	142	751616	752655	-	786.782	2.47681	0.229781	10.779	2.16e-27	2.08e-25	exon (TGME49_212980, exon 1 of 2)	TGME49_212980
TGME49_chrV	143	755968	756076	+	32.6052	1.59279	0.520679	3.05906	0.00111016	0.00578472	exon (TGME49_212990, exon 1 of 11)	TGME49_212990
TGME49_chrV	144	756252	756353	+	4.28001	3.73668	1.47263	2.53743	0.00558356	0.0227774	exon (TGME49_212990, exon 1 of 11)	TGME49_212990
TGME49_chrV	145	768966	769097	+	44.9702	3.71825	0.694914	5.35065	4.38e-08	6.14e-07	promoter-TSS (TGME49_213000)	TGME49_213000
TGME49_chrV	146	769113	769206	+	16.9413	2.50101	0.809383	3.09003	0.00100069	0.00528511	promoter-TSS (TGME49_213000)	TGME49_213000
TGME49_chrV	147	790365	790468	-	28.7805	2.18691	0.616022	3.55005	0.000192581	0.00126455	exon (TGME49_213010, exon 1 of 13)	TGME49_213010
TGME49_chrV	148	790659	790737	+	8.64366	4.80453	1.33958	3.5866	0.000167512	0.00111857	promoter-TSS (TGME49_213010)	TGME49_213010
TGME49_chrV	149	802389	803030	+	132.641	1.81174	0.31965	5.6679	7.23e-09	1.14e-07	promoter-TSS (TGME49_213020)	TGME49_213030
TGME49_chrV	15	61002	61078	-	30.5789	2.24696	0.592815	3.79033	7.52e-05	0.000550847	Intergenic	TGME49_220060
TGME49_chrV	150	807592	807885	+	18.3075	1.82643	0.725867	2.51621	0.00593124	0.0239587	exon (TGME49_213040, exon 1 of 7)	TGME49_213040
TGME49_chrV	151	818597	818807	+	7.68093	3.58867	1.35752	2.64354	0.00410221	0.0176197	TTS (TGME49_213040)	TGME49_213050
TGME49_chrV	152	818890	818958	+	10.2646	3.09721	1.15046	2.69216	0.00354959	0.0155835	TTS (TGME49_213040)	TGME49_213050
TGME49_chrV	153	819026	819142	+	376.946	2.93228	0.27092	10.8234	1.33e-27	1.3e-25	TTS (TGME49_213040)	TGME49_213050
TGME49_chrV	154	819209	819265	+	208.953	3.05008	0.325667	9.36563	3.78e-21	2.18e-19	TTS (TGME49_213040)	TGME49_213050
TGME49_chrV	155	819293	819357	+	235.38	2.9599	0.305728	9.68146	1.81e-22	1.18e-20	TTS (TGME49_213040)	TGME49_213050
TGME49_chrV	156	819505	819584	+	156.325	2.72153	0.342442	7.94741	9.52e-16	3.28e-14	exon (TGME49_213050, exon 2 of 2)	TGME49_213050
TGME49_chrV	157	823435	824262	+	47.3068	1.62801	0.445199	3.65682	0.00012768	0.000882294	exon (TGME49_213060, exon 1 of 9)	TGME49_213060
TGME49_chrV	158	841880	841990	-	84.5893	2.32412	0.410925	5.65583	7.75e-09	1.22e-07	promoter-TSS (TGME49_213067)	TGME49_213067
TGME49_chrV	159	845572	846021	-	14.7896	2.20372	0.842058	2.61707	0.00443447	0.0188035	intron (TGME49_213072, intron 4 of 20)	TGME49_213072
TGME49_chrV	16	61115	61898	-	70.0726	1.12807	0.382473	2.94941	0.00159189	0.00789005	Intergenic	TGME49_220060
TGME49_chrV	160	846168	846335	+	28.263	1.35283	0.553052	2.44611	0.00722033	0.0283396	intron (TGME49_213072, intron 5 of 20)	TGME49_213072
TGME49_chrV	161	861923	862009	+	6.60835	4.44092	1.38045	3.217	0.000647686	0.00363026	promoter-TSS (TGME49_213100)	TGME49_213100
TGME49_chrV	162	872198	872308	+	27.1488	2.57172	0.69276	3.71227	0.000102703	0.000725994	promoter-TSS (TGME49_213240)	TGME49_213240
TGME49_chrV	163	895435	895540	-	78.0696	3.72356	0.568175	6.55354	2.81e-11	6.03e-10	promoter-TSS (TGME49_213280)	TGME49_213280
TGME49_chrV	164	928466	928555	-	14.262	3.56795	1.15233	3.09629	0.00097979	0.00520354	promoter-TSS (TGME49_213310)	TGME49_213310
TGME49_chrV	165	928725	928862	+	14.1563	4.51229	1.29454	3.48562	0.000245499	0.00156677	promoter-TSS (TGME49_213310)	TGME49_213325
TGME49_chrV	166	949699	950589	-	935.461	1.72076	0.206358	8.33873	3.75e-17	1.5e-15	promoter-TSS (TGME49_213340)	TGME49_213340
TGME49_chrV	167	950278	951481	-	1871.34	2.86494	0.204965	13.9777	1.07e-44	3.28e-42	intron (TGME49_213350, intron 1 of 2)	TGME49_213350
TGME49_chrV	168	951334	951441	-	1412.58	3.55758	0.22492	15.8171	1.19e-56	1.35e-53	exon (TGME49_213350, exon 1 of 3)	TGME49_213350
TGME49_chrV	169	970317	970432	-	13.2189	1.88594	0.822895	2.29184	0.0109574	0.0403898	promoter-TSS (TGME49_213370)	TGME49_213370
TGME49_chrV	17	61535	61629	-	32.4023	2.13633	0.568014	3.76105	8.46e-05	0.000611198	Intergenic	TGME49_220060
TGME49_chrV	170	970446	970553	-	7.13289	3.48826	1.36317	2.55894	0.00524963	0.0216161	promoter-TSS (TGME49_213370)	TGME49_213370
TGME49_chrV	171	979054	979659	+	93.5392	1.43946	0.336566	4.27691	9.48e-06	8.51e-05	exon (TGME49_213392, exon 1 of 12)	TGME49_213392
TGME49_chrV	172	996971	997082	+	27.3585	2.87336	0.711917	4.03609	2.72e-05	0.000219976	promoter-TSS (TGME49_213400)	TGME49_213400
TGME49_chrV	173	1007120	1007363	+	181.927	3.23051	0.365001	8.85068	4.35e-19	2.12e-17	exon (TGME49_213410, exon 1 of 3)	TGME49_213410
TGME49_chrV	174	1007384	1007468	+	67.4321	2.36158	0.436526	5.40994	3.15e-08	4.52e-07	exon (TGME49_213410, exon 1 of 3)	TGME49_213410
TGME49_chrV	175	1007488	1007554	+	18.8789	1.44799	0.649502	2.22938	0.0128943	0.0460841	exon (TGME49_213410, exon 1 of 3)	TGME49_213410
TGME49_chrV	176	1044594	1044823	+	302.222	2.10695	0.263454	7.99742	6.35e-16	2.23e-14	intron (TGME49_213445, intron 9 of 13)	TGME49_213445
TGME49_chrV	177	1103918	1104022	+	26.0037	3.24607	0.799967	4.05775	2.48e-05	0.000202429	promoter-TSS (TGME49_213490)	TGME49_213490
TGME49_chrV	178	1104102	1104181	+	10.6252	3.40459	1.14927	2.9624	0.00152626	0.00761072	exon (TGME49_213490, exon 1 of 4)	TGME49_213490
TGME49_chrV	179	1118942	1119054	-	23.5467	2.43286	0.731573	3.32552	0.000441264	0.00261374	exon (TGME49_213520, exon 1 of 9)	TGME49_213520
TGME49_chrV	18	61682	61760	-	36.6781	2.03143	0.529411	3.83715	6.22e-05	0.000463315	Intergenic	TGME49_220060
TGME49_chrV	180	1143251	1143540	-	65.5784	1.69315	0.394403	4.29293	8.82e-06	7.96e-05	exon (TGME49_213550, exon 1 of 14)	TGME49_213550
TGME49_chrV	181	1152720	1153025	-	105.464	1.71606	0.343174	5.00056	2.86e-07	3.47e-06	promoter-TSS (TGME49_213580)	TGME49_213570
TGME49_chrV	182	1153090	1153186	-	3.42967	3.46786	1.53176	2.26398	0.0117877	0.0428887	promoter-TSS (TGME49_213570)	TGME49_213570
TGME49_chrV	183	1153340	1154584	+	6248.79	2.81887	0.211528	13.3262	8.15e-41	1.9e-38	promoter-TSS (TGME49_213570)	TGME49_213580
TGME49_chrV	184	1154301	1154413	+	2596.93	3.2145	0.255048	12.6035	1.01e-36	1.94e-34	promoter-TSS (TGME49_213570)	TGME49_213580
TGME49_chrV	185	1154415	1154550	+	583.809	0.610754	0.213776	2.85699	0.0021384	0.0101429	promoter-TSS (TGME49_213570)	TGME49_213580
TGME49_chrV	186	1157281	1157445	+	200.155	2.99159	0.339263	8.81792	5.83e-19	2.8e-17	exon (TGME49_213590, exon 1 of 2)	TGME49_213590
TGME49_chrV	187	1173746	1175851	-	142.297	0.941266	0.310079	3.03557	0.00120042	0.00620026	promoter-TSS (TGME49_213610)	TGME49_213610
TGME49_chrV	188	1175668	1175758	-	45.161	1.38986	0.445262	3.12145	0.000899818	0.0048309	promoter-TSS (TGME49_213610)	TGME49_213610
TGME49_chrV	189	1175786	1175867	-	53.7089	4.27861	0.770908	5.5501	1.43e-08	2.15e-07	promoter-TSS (TGME49_213610)	TGME49_213610
TGME49_chrV	19	61800	63263	-	115.187	1.25371	0.313444	3.9998	3.17e-05	0.00025231	Intergenic	TGME49_220060
TGME49_chrV	190	1176107	1176208	+	15.2339	2.47142	0.90975	2.71659	0.00329788	0.0146516	promoter-TSS (TGME49_213610)	TGME49_213620
TGME49_chrV	191	1188139	1189082	-	88.9251	2.22065	0.384367	5.77743	3.79e-09	6.29e-08	exon (TGME49_213635, exon 1 of 1)	TGME49_213635
TGME49_chrV	192	1188789	1188994	+	63.528	2.75247	0.4958	5.55158	1.42e-08	2.13e-07	exon (TGME49_213635, exon 1 of 1)	TGME49_213635
TGME49_chrV	193	1188975	1189122	-	7.59158	2.81237	1.25306	2.2444	0.0124032	0.0446555	exon (TGME49_213635, exon 1 of 1)	TGME49_213635
TGME49_chrV	194	1203182	1203273	+	29.3321	1.38898	0.534666	2.59785	0.00469053	0.0197025	exon (TGME49_213650, exon 1 of 2)	TGME49_213650
TGME49_chrV	195	1216789	1217008	-	480.397	2.36827	0.240546	9.84542	3.59e-23	2.49e-21	exon (TGME49_213660, exon 1 of 5)	TGME49_213660
TGME49_chrV	196	1217058	1217179	-	35.7301	2.10398	0.541183	3.88774	5.06e-05	0.000384678	promoter-TSS (TGME49_213660)	TGME49_213660
TGME49_chrV	197	1227323	1227425	-	45.4684	3.14605	0.637513	4.93488	4.01e-07	4.71e-06	promoter-TSS (TGME49_213670)	TGME49_213670
TGME49_chrV	198	1238720	1238923	+	63.7824	2.16621	0.434691	4.98333	3.13e-07	3.76e-06	promoter-TSS (TGME49_213680)	TGME49_213680
TGME49_chrV	199	1244590	1244706	-	11.8628	2.18914	0.923331	2.37092	0.00887195	0.0337813	promoter-TSS (TGME49_213710)	TGME49_213710
TGME49_chrV	2	6912	6990	-	32.6439	2.66218	0.640709	4.15505	1.63e-05	0.000138575	exon (TGME49_296121, exon 1 of 6)	TGME49_296121
TGME49_chrV	20	62473	67451	-	667.645	1.16188	0.2207	5.26452	7.03e-08	9.51e-07	Intergenic	TGME49_220060
TGME49_chrV	200	1245381	1245489	+	12.1729	4.28978	1.30421	3.28918	0.000502392	0.00291885	TTS (TGME49_213700)	TGME49_213710
TGME49_chrV	201	1245938	1246040	+	24.0003	2.701	0.73928	3.65355	0.000129319	0.000892159	TTS (TGME49_213700)	TGME49_213710
TGME49_chrV	202	1269911	1270549	-	104.168	2.3922	0.381151	6.27625	1.73e-10	3.44e-09	promoter-TSS (TGME49_213740)	TGME49_213730
TGME49_chrV	203	1270471	1270587	+	11.5463	3.41419	1.21199	2.81701	0.00242365	0.0112716	promoter-TSS (TGME49_213730)	TGME49_213730
TGME49_chrV	204	1283992	1285038	-	32.3324	3.13161	0.741468	4.22352	1.2e-05	0.000105747	promoter-TSS (TGME49_213746)	TGME49_213746
TGME49_chrV	205	1284960	1285060	-	24.4609	5.32129	1.25749	4.23167	1.16e-05	0.000102474	promoter-TSS (TGME49_213746)	TGME49_213746
TGME49_chrV	206	1309620	1309936	-	16.5888	3.28955	0.994291	3.30844	0.000469094	0.00275354	promoter-TSS (TGME49_213770)	TGME49_213770
TGME49_chrV	207	1324879	1324965	+	11.3512	3.289	1.1539	2.85033	0.00218368	0.0103282	exon (TGME49_213790, exon 1 of 17)	TGME49_213790
TGME49_chrV	208	1344802	1345502	-	128.771	2.29934	0.337689	6.80904	4.91e-12	1.14e-10	exon (TGME49_213800, exon 1 of 5)	TGME49_213800
TGME49_chrV	209	1345511	1345549	-	12.4199	4.28015	1.30647	3.27612	0.000526216	0.00302928	exon (TGME49_213800, exon 1 of 5)	TGME49_213800
TGME49_chrV	21	62653	62768	-	70.0105	1.19262	0.363018	3.28528	0.0005094	0.00295318	Intergenic	TGME49_220060
TGME49_chrV	210	1350423	1350886	-	26.6282	1.65085	0.572765	2.88225	0.0019742	0.00948124	promoter-TSS (TGME49_213810)	TGME49_213820
TGME49_chrV	211	1350781	1350952	+	38.345	2.08693	0.576065	3.62274	0.00014575	0.000990036	promoter-TSS (TGME49_213810)	TGME49_213820
TGME49_chrV	212	1351035	1351121	+	45.2266	1.54366	0.449068	3.43748	0.000293582	0.00183055	promoter-TSS (TGME49_213810)	TGME49_213820
TGME49_chrV	213	1361664	1361893	-	65.8997	1.12836	0.374564	3.01245	0.00129572	0.00661285	exon (TGME49_213830, exon 1 of 5)	TGME49_213830
TGME49_chrV	214	1361918	1362006	-	31.675	2.95914	0.692596	4.27254	9.66e-06	8.67e-05	promoter-TSS (TGME49_213830)	TGME49_213830
TGME49_chrV	215	1399321	1399434	-	55.6322	1.4817	0.413434	3.58389	0.00016926	0.0011277	promoter-TSS (TGME49_213880)	TGME49_213870
TGME49_chrV	216	1399937	1400043	+	15.5496	2.56034	0.87381	2.93009	0.00169434	0.0083197	promoter-TSS (TGME49_213870)	TGME49_213880
TGME49_chrV	217	1404111	1404232	+	57.1115	3.60752	0.617552	5.84165	2.58e-09	4.42e-08	promoter-TSS (TGME49_213890)	TGME49_213890
TGME49_chrV	218	1423447	1423522	-	18.3311	2.44855	0.778593	3.14483	0.000830903	0.00451671	promoter-TSS (TGME49_213910)	TGME49_213910
TGME49_chrV	219	1423539	1423762	-	11.3818	5.22392	1.30627	3.99912	3.18e-05	0.000252973	promoter-TSS (TGME49_213910)	TGME49_213910
TGME49_chrV	22	62782	62848	-	41.3938	1.1835	0.447539	2.64445	0.00409116	0.0175798	Intergenic	TGME49_220060
TGME49_chrV	220	1423978	1424302	+	45.6152	3.98312	0.72626	5.48442	2.07e-08	3.05e-07	promoter-TSS (TGME49_213910)	TGME49_213910
TGME49_chrV	221	1440216	1440466	-	94.4645	2.43764	0.393307	6.19781	2.86e-10	5.55e-09	exon (TGME49_213920, exon 1 of 11)	TGME49_213920
TGME49_chrV	222	1443850	1443977	-	3.33175	3.41353	1.5411	2.215	0.0133801	0.0474784	promoter-TSS (TGME49_213930)	TGME49_213930
TGME49_chrV	223	1444147	1444245	+	19.5944	2.31794	0.740031	3.13222	0.000867436	0.00468086	exon (TGME49_213930, exon 1 of 7)	TGME49_213930
TGME49_chrV	224	1453642	1455481	-	217.701	0.595793	0.248223	2.40023	0.00819229	0.031547	intron (TGME49_213940, intron 3 of 3)	TGME49_213940
TGME49_chrV	225	1454777	1455446	-	84.8555	1.40212	0.358384	3.91235	4.57e-05	0.000350284	intron (TGME49_213940, intron 2 of 3)	TGME49_213940
TGME49_chrV	226	1455358	1456474	-	868.017	2.00805	0.231078	8.68992	1.81e-18	8.3e-17	TTS (TGME49_213950)	TGME49_213940
TGME49_chrV	227	1456320	1456352	-	156.551	2.50406	0.33414	7.49404	3.34e-14	9.98e-13	TTS (TGME49_213950)	TGME49_213940
TGME49_chrV	228	1456384	1456478	-	764.024	2.09882	0.241135	8.70389	1.6e-18	7.42e-17	promoter-TSS (TGME49_213940)	TGME49_213940
TGME49_chrV	229	1463290	1463384	-	28.9624	3.22409	0.75136	4.291	8.89e-06	8.02e-05	promoter-TSS (TGME49_213970)	TGME49_213950
TGME49_chrV	23	62932	63043	-	39.9162	1.16016	0.462089	2.51068	0.00602496	0.0242754	Intergenic	TGME49_220060
TGME49_chrV	230	1463398	1463504	-	63.4761	3.23949	0.525934	6.1595	3.65e-10	6.99e-09	promoter-TSS (TGME49_213950)	TGME49_213950
TGME49_chrV	231	1463664	1463745	+	15.3193	5.60551	1.27917	4.38214	5.88e-06	5.54e-05	promoter-TSS (TGME49_213950)	TGME49_213970
TGME49_chrV	232	1463868	1463982	+	9.92196	2.38159	1.0352	2.30061	0.010707	0.0396299	promoter-TSS (TGME49_213950)	TGME49_213970
TGME49_chrV	233	1487108	1487281	+	47.0615	1.97606	0.471814	4.18822	1.41e-05	0.000121626	exon (TGME49_287270, exon 1 of 1)	TGME49_287270
TGME49_chrV	234	1497223	1497297	-	5.81981	4.23524	1.40332	3.01801	0.00127219	0.00651074	promoter-TSS (TGME49_287260)	TGME49_287260
TGME49_chrV	235	1509108	1509213	-	43.3839	1.94609	0.484951	4.01295	3e-05	0.000240138	exon (TGME49_287230, exon 1 of 1)	TGME49_287235
TGME49_chrV	236	1514172	1514366	-	22.4788	1.98515	0.657856	3.01761	0.00127387	0.00651822	promoter-TSS (TGME49_287230)	TGME49_287230
TGME49_chrV	237	1517694	1517943	+	32.8025	2.96809	0.667236	4.44834	4.33e-06	4.17e-05	promoter-TSS (TGME49_287220)	TGME49_287220
TGME49_chrV	238	1523839	1527607	-	737.201	1.81802	0.22371	8.12671	2.21e-16	8.16e-15	exon (TGME49_287210, exon 2 of 4)	TGME49_287200
TGME49_chrV	239	1526817	1527101	-	38.7125	1.23211	0.472366	2.60837	0.00454869	0.0192107	promoter-TSS (TGME49_287200)	TGME49_287200
TGME49_chrV	24	63058	63143	-	50.0031	1.63082	0.443431	3.67774	0.000117654	0.000820693	Intergenic	TGME49_220060
TGME49_chrV	240	1527375	1527598	-	570.945	2.91517	0.25823	11.289	7.43e-30	8.35e-28	promoter-TSS (TGME49_287200)	TGME49_287200
TGME49_chrV	241	1527741	1527837	+	25.6963	3.13156	0.783747	3.99563	3.23e-05	0.000256377	promoter-TSS (TGME49_287200)	TGME49_287200
TGME49_chrV	242	1527889	1527987	+	13.0626	2.41587	0.901961	2.67847	0.003698	0.0161415	exon (TGME49_287200, exon 1 of 5)	TGME49_287200
TGME49_chrV	243	1535478	1535665	+	65.603	2.30974	0.443008	5.21376	9.25e-08	1.22e-06	promoter-TSS (TGME49_287180)	TGME49_287180
TGME49_chrV	244	1535678	1535765	+	25.4938	1.80285	0.593711	3.03658	0.00119637	0.00618378	exon (TGME49_287180, exon 1 of 11)	TGME49_287180
TGME49_chrV	245	1556879	1556988	-	140.137	4.11068	0.465088	8.83849	4.85e-19	2.34e-17	promoter-TSS (TGME49_287170)	TGME49_287170
TGME49_chrV	246	1557018	1557104	-	3.98965	3.69462	1.4886	2.48195	0.00653328	0.0260084	promoter-TSS (TGME49_287170)	TGME49_287170
TGME49_chrV	247	1557563	1557693	-	7.06901	3.44334	1.37402	2.50603	0.00610484	0.0245266	promoter-TSS (TGME49_287170)	TGME49_287170
TGME49_chrV	248	1570476	1571686	-	132.647	0.640612	0.284996	2.24779	0.0122947	0.0443619	exon (TGME49_287160, exon 1 of 14)	TGME49_287160
TGME49_chrV	249	1576195	1576429	+	149.552	2.72788	0.344316	7.92261	1.16e-15	3.97e-14	exon (TGME49_287040, exon 1 of 3)	TGME49_287040
TGME49_chrV	25	63436	69375	-	981.627	1.1978	0.209044	5.72991	5.02e-09	8.17e-08	Intergenic	TGME49_220060
TGME49_chrV	250	1576451	1576510	+	16.4328	1.70828	0.719246	2.3751	0.00877206	0.0334527	exon (TGME49_287040, exon 1 of 3)	TGME49_287040
TGME49_chrV	251	1577153	1577213	+	10.8271	2.42299	1.00843	2.40273	0.00813668	0.0313655	exon (TGME49_287040, exon 2 of 3)	TGME49_287040
TGME49_chrV	252	1577810	1577909	+	10.2231	2.55515	1.03616	2.46597	0.00683218	0.0269953	exon (TGME49_287040, exon 3 of 3)	TGME49_287040
TGME49_chrV	253	1627123	1627237	+	11.317	2.12855	0.915319	2.32547	0.0100234	0.0374513	promoter-TSS (TGME49_286928)	TGME49_286932
TGME49_chrV	254	1627328	1627432	+	20.8044	2.45531	0.733204	3.34874	0.000405905	0.00242943	promoter-TSS (TGME49_286928)	TGME49_286932
TGME49_chrV	255	1627442	1627503	+	14.2495	2.28399	0.842564	2.71076	0.00335646	0.0148606	promoter-TSS (TGME49_286928)	TGME49_286932
TGME49_chrV	256	1636527	1636632	+	115.361	2.76789	0.397476	6.96367	1.66e-12	4.06e-11	promoter-TSS (TGME49_286920)	TGME49_286920
TGME49_chrV	257	1651294	1651794	-	13.5905	3.49021	1.14981	3.03547	0.00120082	0.00620026	promoter-TSS (TGME49_286910)	TGME49_286910
TGME49_chrV	258	1654260	1654883	+	19.3557	3.46325	0.952546	3.63578	0.000138569	0.000947136	promoter-TSS (TGME49_286800)	TGME49_286810
TGME49_chrV	259	1665277	1665379	+	24.0425	3.27126	0.832067	3.93148	4.22e-05	0.000326333	promoter-TSS (TGME49_286790)	TGME49_286790
TGME49_chrV	26	64630	64718	-	59.1817	1.31178	0.420913	3.11651	0.000915036	0.00490014	Intergenic	TGME49_220060
TGME49_chrV	260	1665487	1665603	+	9.07141	2.94527	1.16583	2.52634	0.00576294	0.0233801	exon (TGME49_286790, exon 1 of 8)	TGME49_286790
TGME49_chrV	261	1682428	1682866	+	48.5391	2.13215	0.487286	4.37556	6.06e-06	5.7e-05	exon (TGME49_286770, exon 1 of 1)	TGME49_286770
TGME49_chrV	262	1686924	1687015	-	23.6943	3.71163	0.928757	3.99634	3.22e-05	0.000255749	promoter-TSS (TGME49_286750)	TGME49_286760
TGME49_chrV	263	1687166	1687333	+	4.75112	3.93773	1.44609	2.72301	0.00323448	0.0144229	promoter-TSS (TGME49_286750)	TGME49_286760
TGME49_chrV	264	1706658	1707264	-	83.8706	1.00142	0.333898	2.99917	0.00135357	0.0068666	promoter-TSS (TGME49_286730)	TGME49_286730
TGME49_chrV	265	1709913	1710010	+	81.7077	5.13842	0.779607	6.59103	2.18e-11	4.73e-10	promoter-TSS (TGME49_286720)	TGME49_286720
TGME49_chrV	266	1710018	1710110	+	25.7345	2.61111	0.708287	3.68651	0.000113676	0.000796512	exon (TGME49_286720, exon 1 of 1)	TGME49_286720
TGME49_chrV	267	1716746	1716833	-	38.1738	2.55203	0.570993	4.46946	3.92e-06	3.81e-05	exon (TGME49_286710, exon 1 of 5)	TGME49_286710
TGME49_chrV	268	1716878	1716981	-	110.653	3.95767	0.491171	8.05763	3.89e-16	1.4e-14	promoter-TSS (TGME49_286710)	TGME49_286710
TGME49_chrV	269	1726221	1726546	-	30.5613	2.19931	0.618897	3.55359	0.000190002	0.00125039	promoter-TSS (TGME49_286680)	TGME49_286690
TGME49_chrV	27	64730	64845	-	92.6668	1.38055	0.351545	3.9271	4.3e-05	0.000331818	Intergenic	TGME49_220060
TGME49_chrV	270	1726696	1726884	+	58.9599	2.83462	0.519326	5.45826	2.4e-08	3.5e-07	promoter-TSS (TGME49_286680)	TGME49_286680
TGME49_chrV	271	1726912	1727062	+	17.3	2.14151	0.753906	2.84055	0.0022518	0.010589	promoter-TSS (TGME49_286690)	TGME49_286680
TGME49_chrV	272	1741015	1741101	-	63.5961	3.58041	0.585633	6.11374	4.87e-10	9.2e-09	promoter-TSS (TGME49_286650)	TGME49_286650
TGME49_chrV	273	1751386	1751489	+	169.626	2.61399	0.333601	7.83569	2.33e-15	7.72e-14	promoter-TSS (TGME49_286640)	TGME49_286630
TGME49_chrV	274	1762629	1762697	-	11.1987	3.29624	1.13492	2.90439	0.00183982	0.00891993	promoter-TSS (TGME49_286610)	TGME49_286620
TGME49_chrV	275	1762715	1762844	-	50.4203	4.08526	0.725728	5.62919	9.05e-09	1.41e-07	promoter-TSS (TGME49_286610)	TGME49_286620
TGME49_chrV	276	1763027	1763148	+	23.9821	1.72595	0.626401	2.75534	0.00293156	0.0132582	promoter-TSS (TGME49_286610)	TGME49_286610
TGME49_chrV	277	1768337	1768653	-	158.813	2.17991	0.313565	6.95203	1.8e-12	4.4e-11	promoter-TSS (TGME49_286590)	TGME49_286595
TGME49_chrV	278	1768892	1769320	+	452.019	2.60907	0.247336	10.5487	2.58e-26	2.27e-24	promoter-TSS (TGME49_286600)	TGME49_286590
TGME49_chrV	279	1779267	1779631	-	292.772	2.38382	0.269583	8.84263	4.67e-19	2.27e-17	promoter-TSS (TGME49_286570)	TGME49_286570
TGME49_chrV	28	64874	64980	-	104.947	1.27461	0.321248	3.96767	3.63e-05	0.000285093	Intergenic	TGME49_220060
TGME49_chrV	280	1783177	1783285	+	80.6352	2.20554	0.404388	5.45401	2.46e-08	3.58e-07	promoter-TSS (TGME49_286560)	TGME49_286560
TGME49_chrV	281	1783324	1783421	+	47.4096	1.04205	0.416399	2.50254	0.0061653	0.024724	exon (TGME49_286560, exon 1 of 4)	TGME49_286560
TGME49_chrV	282	1787450	1787577	+	39.8993	1.90511	0.532726	3.57616	0.000174338	0.00115528	promoter-TSS (TGME49_286540)	TGME49_286550
TGME49_chrV	283	1791002	1791534	+	636.984	1.88402	0.228362	8.25014	7.91e-17	3.06e-15	TTS (TGME49_286540)	TGME49_286530
TGME49_chrV	284	1806286	1806375	-	8.11503	2.77098	1.21476	2.28109	0.0112715	0.0413056	promoter-TSS (TGME49_286500)	TGME49_286510
TGME49_chrV	285	1806467	1806707	-	25.6675	2.83418	0.722221	3.92425	4.35e-05	0.000335062	promoter-TSS (TGME49_286500)	TGME49_286510
TGME49_chrV	286	1806618	1806732	+	8.13455	3.58262	1.34531	2.66304	0.00387191	0.0167842	promoter-TSS (TGME49_286500)	TGME49_286510
TGME49_chrV	287	1806841	1806979	+	79.5156	2.03074	0.388148	5.23188	8.39e-08	1.12e-06	promoter-TSS (TGME49_286500)	TGME49_286500
TGME49_chrV	288	1812632	1812899	+	51.0297	2.25413	0.48013	4.69483	1.33e-06	1.42e-05	exon (TGME49_286490, exon 1 of 1)	TGME49_286490
TGME49_chrV	289	1818164	1818285	+	167.364	3.16667	0.370135	8.55543	5.87e-18	2.52e-16	promoter-TSS (TGME49_286470)	TGME49_286480
TGME49_chrV	29	64994	65060	-	70.6347	1.7201	0.395421	4.35005	6.81e-06	6.31e-05	Intergenic	TGME49_220060
TGME49_chrV	290	1818305	1818394	+	84.0022	1.45181	0.353154	4.11099	1.97e-05	0.000165112	promoter-TSS (TGME49_286470)	TGME49_286480
TGME49_chrV	291	1824992	1825101	-	5.62355	3.06027	1.36075	2.24896	0.0122575	0.0442602	promoter-TSS (TGME49_286460)	TGME49_286460
TGME49_chrV	292	1825237	1825289	+	19.3621	4.02788	1.11425	3.61489	0.00015024	0.0010161	promoter-TSS (TGME49_286460)	TGME49_286460
TGME49_chrV	293	1825301	1825492	+	5798.09	0.898213	0.199658	4.49875	3.42e-06	3.36e-05	promoter-TSS (TGME49_286460)	TGME49_286460
TGME49_chrV	294	1831293	1831549	-	50.2878	2.01947	0.46041	4.38624	5.77e-06	5.45e-05	promoter-TSS (TGME49_286430)	TGME49_286430
TGME49_chrV	295	1831488	1831587	-	26.6661	2.80507	0.714511	3.92586	4.32e-05	0.000333091	promoter-TSS (TGME49_286430)	TGME49_286430
TGME49_chrV	296	1833441	1838432	-	5746.82	0.631834	0.200249	3.15524	0.00080182	0.00438539	TTS (TGME49_286430)	TGME49_286420
TGME49_chrV	297	1836643	1838713	-	6251.38	1.31292	0.196947	6.66637	1.31e-11	2.91e-10	intron (TGME49_286420, intron 1 of 1)	TGME49_286420
TGME49_chrV	298	1837934	1838845	-	5120.12	2.28758	0.199217	11.4829	8.04e-31	9.66e-29	exon (TGME49_286420, exon 1 of 2)	TGME49_286420
TGME49_chrV	299	1851528	1851750	-	30.5818	2.34958	0.614558	3.82321	6.59e-05	0.000488606	TTS (TGME49_286270)	TGME49_286410
TGME49_chrV	3	7224	7315	-	108.75	0.888156	0.310145	2.86368	0.00209375	0.00997273	exon (TGME49_296121, exon 1 of 6)	TGME49_296121
TGME49_chrV	30	65280	65388	-	62.0306	1.14054	0.378954	3.00971	0.00130747	0.00665672	Intergenic	TGME49_220060
TGME49_chrV	300	1877195	1877309	-	36.8707	2.66557	0.593616	4.49039	3.55e-06	3.48e-05	promoter-TSS (TGME49_286260)	TGME49_286270
TGME49_chrV	301	1878796	1879072	+	17.8407	1.59174	0.679512	2.34247	0.00957832	0.03603	promoter-TSS (TGME49_286260)	TGME49_286260
TGME49_chrV	302	1885122	1885230	+	13.363	2.90759	0.994116	2.9248	0.00172341	0.00844001	exon (TGME49_286260, exon 7 of 7)	TGME49_286240
TGME49_chrV	303	1887973	1888083	-	3.86321	3.64096	1.49784	2.43081	0.00753258	0.0293546	exon (TGME49_286240, exon 1 of 3)	TGME49_286240
TGME49_chrV	304	1888279	1888462	+	3.74347	3.59417	1.50616	2.38632	0.00850896	0.0325881	exon (TGME49_286240, exon 1 of 3)	TGME49_286240
TGME49_chrV	305	1891200	1891312	+	55.1428	1.40384	0.414389	3.38774	0.000352358	0.00214765	promoter-TSS (TGME49_286250)	TGME49_286250
TGME49_chrV	306	1891826	1892343	+	57.1729	1.89375	0.450997	4.19902	1.34e-05	0.000116617	exon (TGME49_286240, exon 1 of 3)	TGME49_286250
TGME49_chrV	307	1909138	1909662	-	16.6511	1.66952	0.749284	2.22816	0.0129351	0.0462137	promoter-TSS (TGME49_286220)	TGME49_286230
TGME49_chrV	308	1909793	1909926	+	9.1073	3.85046	1.33807	2.87763	0.00200335	0.00959782	promoter-TSS (TGME49_286230)	TGME49_286220
TGME49_chrV	309	1910332	1910427	+	11.4076	4.18741	1.31176	3.1922	0.000705959	0.00391971	promoter-TSS (TGME49_286230)	TGME49_286220
TGME49_chrV	31	65465	68316	-	488.245	1.30771	0.227028	5.76011	4.2e-09	6.92e-08	Intergenic	TGME49_220060
TGME49_chrV	310	1925630	1925778	-	44.0364	1.52777	0.453697	3.36737	0.00037945	0.00228571	promoter-TSS (TGME49_286190)	TGME49_286200
TGME49_chrV	311	1925861	1926006	-	48.07	3.49214	0.658574	5.30258	5.71e-08	7.85e-07	promoter-TSS (TGME49_286190)	TGME49_286200
TGME49_chrV	312	1926199	1926424	+	26.141	1.89388	0.598658	3.16354	0.000779318	0.00427959	promoter-TSS (TGME49_286190)	TGME49_286190
TGME49_chrV	313	1942505	1942606	+	13.8186	2.85615	0.983456	2.90419	0.001841	0.00892421	promoter-TSS (TGME49_286160)	TGME49_286160
TGME49_chrV	314	1961177	1961272	+	26.9014	2.87898	0.733	3.92767	4.29e-05	0.000331136	promoter-TSS (TGME49_286140)	TGME49_286140
TGME49_chrV	315	1961283	1961714	+	20.7391	2.09752	0.693453	3.02475	0.00124421	0.00638857	exon (TGME49_286140, exon 1 of 8)	TGME49_286140
TGME49_chrV	316	1985006	1985125	-	195.841	2.07343	0.30414	6.81736	4.64e-12	1.08e-10	promoter-TSS (TGME49_286110)	TGME49_286120
TGME49_chrV	317	2000022	2000129	+	338.324	2.73401	0.269409	10.1482	1.69e-24	1.31e-22	promoter-TSS (TGME49_286090)	TGME49_286090
TGME49_chrV	318	2000158	2000243	+	420.485	1.44422	0.245261	5.88849	1.95e-09	3.38e-08	exon (TGME49_286090, exon 1 of 3)	TGME49_286090
TGME49_chrV	319	2000461	2001704	+	494.519	0.9384	0.218848	4.28792	9.02e-06	8.13e-05	intron (TGME49_286090, intron 2 of 2)	TGME49_286090
TGME49_chrV	32	66853	69808	-	604.605	1.20605	0.222134	5.42937	2.83e-08	4.08e-07	Intergenic	TGME49_220060
TGME49_chrV	320	2001252	2001833	+	338.621	0.74299	0.228107	3.2572	0.00056259	0.00320806	exon (TGME49_286090, exon 3 of 3)	TGME49_286090
TGME49_chrV	321	2004554	2004886	-	67.0805	1.3293	0.374984	3.54496	0.000196334	0.0012869	exon (TGME49_286090, exon 3 of 3)	TGME49_286080
TGME49_chrV	322	2004790	2004888	-	34.1531	3.20359	0.696853	4.59723	2.14e-06	2.19e-05	exon (TGME49_286090, exon 3 of 3)	TGME49_286080
TGME49_chrV	323	2007327	2007431	+	29.5349	3.64716	0.823758	4.42746	4.77e-06	4.56e-05	promoter-TSS (TGME49_286080)	TGME49_286080
TGME49_chrV	324	2007433	2007559	+	188.916	3.90041	0.40672	9.58991	4.41e-22	2.8e-20	promoter-TSS (TGME49_286080)	TGME49_286080
TGME49_chrV	325	2022358	2022482	-	129.953	4.19095	0.489125	8.56826	5.25e-18	2.27e-16	promoter-TSS (TGME49_286070)	TGME49_286070
TGME49_chrV	326	2033123	2033633	-	46.9717	1.47479	0.451105	3.26928	0.000539105	0.00309083	promoter-TSS (TGME49_286050)	TGME49_286050
TGME49_chrV	327	2039256	2039548	+	22.2331	1.73014	0.631306	2.74057	0.00306666	0.0138016	promoter-TSS (TGME49_286030)	TGME49_286030
TGME49_chrV	328	2055560	2055743	+	5.07916	4.03589	1.4307	2.82091	0.00239435	0.0111494	promoter-TSS (TGME49_286010)	TGME49_286010
TGME49_chrV	329	2064895	2065561	+	13.3859	1.93507	0.821354	2.35595	0.00923777	0.0349715	exon (TGME49_286000, exon 1 of 2)	TGME49_286000
TGME49_chrV	33	67752	67867	-	142.732	1.55782	0.307024	5.07392	1.95e-07	2.43e-06	Intergenic	TGME49_220060
TGME49_chrV	330	2065383	2065483	+	5.62882	4.1972	1.40959	2.9776	0.00145255	0.00728898	exon (TGME49_286000, exon 1 of 2)	TGME49_286000
TGME49_chrV	331	2096109	2098843	-	239.997	2.38941	0.290991	8.21127	1.09e-16	4.17e-15	intron (TGME49_285980, intron 2 of 13)	TGME49_285980
TGME49_chrV	332	2097748	2098852	-	221.412	2.81554	0.326966	8.61113	3.62e-18	1.58e-16	intron (TGME49_285980, intron 1 of 13)	TGME49_285980
TGME49_chrV	333	2116089	2116184	+	13.342	2.39058	0.888869	2.68946	0.00357833	0.0156887	promoter-TSS (TGME49_285950)	TGME49_285950
TGME49_chrV	334	2136547	2136676	+	44.1499	4.68496	0.898019	5.217	9.09e-08	1.2e-06	promoter-TSS (TGME49_285930)	TGME49_285930
TGME49_chrV	335	2136791	2136890	+	23.092	1.85587	0.629073	2.95017	0.00158799	0.00787467	promoter-TSS (TGME49_285940)	TGME49_285930
TGME49_chrV	336	2160794	2164335	-	597.06	1.73847	0.221941	7.83302	2.38e-15	7.87e-14	promoter-TSS (TGME49_285865)	TGME49_285870
TGME49_chrV	337	2167511	2167624	-	49.1009	2.16394	0.499226	4.33458	7.3e-06	6.72e-05	promoter-TSS (TGME49_285860)	TGME49_285860
TGME49_chrV	338	2173198	2174274	-	52.2881	1.37808	0.417061	3.30425	0.000476151	0.00278832	promoter-TSS (TGME49_285840)	TGME49_285850
TGME49_chrV	339	2174172	2174307	-	36.8613	3.13721	0.684174	4.5854	2.27e-06	2.3e-05	promoter-TSS (TGME49_285840)	TGME49_285850
TGME49_chrV	34	67885	67978	-	105.819	1.50572	0.329399	4.57111	2.43e-06	2.45e-05	Intergenic	TGME49_220060
TGME49_chrV	340	2174439	2174545	+	24.4065	2.67254	0.714366	3.74114	9.16e-05	0.00065641	promoter-TSS (TGME49_285840)	TGME49_285840
TGME49_chrV	341	2174714	2174805	+	5.7072	3.07074	1.39967	2.1939	0.0141212	0.049673	promoter-TSS (TGME49_285850)	TGME49_285840
TGME49_chrV	342	2180657	2180769	-	23.2932	3.7236	0.932727	3.99217	3.27e-05	0.000259943	TTS (TGME49_285830)	TGME49_285840
TGME49_chrV	343	2180989	2181089	+	42.9343	1.96727	0.489969	4.0151	2.97e-05	0.000238291	exon (TGME49_285830, exon 12 of 12)	TGME49_285840
TGME49_chrV	344	2198864	2199007	-	11.8539	3.27162	1.16371	2.81137	0.00246655	0.0114423	promoter-TSS (TGME49_285825)	TGME49_285830
TGME49_chrV	345	2201494	2201579	+	6.03852	4.30608	1.39673	3.08298	0.0010247	0.00539622	promoter-TSS (TGME49_285810)	TGME49_285810
TGME49_chrV	346	2245376	2245476	-	9.55836	2.25642	1.02133	2.20929	0.0135772	0.0480625	promoter-TSS (TGME49_285780)	TGME49_285770
TGME49_chrV	347	2245483	2245558	-	4.98737	4.00882	1.43499	2.79362	0.00260605	0.0119916	promoter-TSS (TGME49_285780)	TGME49_285770
TGME49_chrV	348	2253186	2253566	-	8.3561	2.82433	1.15679	2.44154	0.00731247	0.0286328	promoter-TSS (TGME49_285750)	TGME49_285750
TGME49_chrV	349	2253726	2253816	-	45.841	3.21643	0.628955	5.11392	1.58e-07	2e-06	promoter-TSS (TGME49_285760)	TGME49_285760
TGME49_chrV	35	68270	69358	-	344.102	1.12096	0.240637	4.65832	1.59e-06	1.67e-05	Intergenic	TGME49_220060
TGME49_chrV	350	2254009	2254896	+	44.0055	1.61928	0.457666	3.53812	0.000201493	0.00131663	promoter-TSS (TGME49_285760)	TGME49_285760
TGME49_chrV	351	2258620	2258711	+	9.728	3.15083	1.22394	2.57434	0.00502162	0.0208476	promoter-TSS (TGME49_285730)	TGME49_285740
TGME49_chrV	352	2274702	2274808	-	11.5039	4.18047	1.30375	3.2065	0.000671812	0.00375126	promoter-TSS (TGME49_285710)	TGME49_285720
TGME49_chrV	353	2275142	2275377	+	139.975	3.93862	0.454902	8.65816	2.4e-18	1.07e-16	promoter-TSS (TGME49_285710)	TGME49_285710
TGME49_chrV	354	2275381	2275441	+	29.8309	1.72928	0.547339	3.15944	0.000790371	0.00432883	promoter-TSS (TGME49_285720)	TGME49_285710
TGME49_chrV	355	2290046	2290273	+	31.8134	3.08554	0.704213	4.38155	5.89e-06	5.56e-05	promoter-TSS (TGME49_285690)	TGME49_285680
TGME49_chrV	356	2300788	2300886	+	12.7935	3.46476	1.15104	3.01011	0.00130578	0.00665158	promoter-TSS (TGME49_285660)	TGME49_285660
TGME49_chrV	357	2327554	2327750	-	31.1666	4.78359	1.08647	4.40286	5.34e-06	5.07e-05	exon (TGME49_285650, exon 1 of 2)	TGME49_285650
TGME49_chrV	358	2331561	2331880	+	20.367	2.07966	0.695009	2.99228	0.0013845	0.00699945	promoter-TSS (TGME49_285540)	TGME49_285540
TGME49_chrV	359	2359354	2361879	-	264.631	0.751152	0.25639	2.92972	0.00169634	0.00832675	intron (TGME49_285510, intron 1 of 2)	TGME49_285510
TGME49_chrV	36	68848	68939	-	124.76	1.06156	0.304983	3.48072	0.000250034	0.00159056	Intergenic	TGME49_220060
TGME49_chrV	360	2361780	2361902	-	150.194	2.52349	0.361282	6.98484	1.43e-12	3.52e-11	promoter-TSS (TGME49_285510)	TGME49_285510
TGME49_chrV	361	2367197	2368110	+	61.5557	1.50515	0.399538	3.76722	8.25e-05	0.000598776	promoter-TSS (TGME49_285500)	TGME49_285500
TGME49_chrV	362	2387094	2387436	-	23.2688	1.49861	0.603837	2.48181	0.0065359	0.026009	promoter-TSS (TGME49_285480)	TGME49_285490
TGME49_chrV	363	2387368	2387539	-	19.3628	2.92813	0.852697	3.43396	0.000297415	0.00185211	promoter-TSS (TGME49_285480)	TGME49_285490
TGME49_chrV	364	2387666	2387753	+	4.11649	3.72357	1.48105	2.51415	0.00596603	0.0240718	promoter-TSS (TGME49_285480)	TGME49_285490
TGME49_chrV	365	2397116	2397655	+	58.0168	1.8044	0.420936	4.28665	9.07e-06	8.17e-05	exon (TGME49_285470, exon 9 of 9)	TGME49_285480
TGME49_chrV	366	2397582	2398536	+	582.597	2.092	0.233474	8.96033	1.62e-19	8.15e-18	exon (TGME49_285470, exon 9 of 9)	TGME49_285470
TGME49_chrV	367	2462278	2463455	-	84.4302	0.806107	0.331109	2.43457	0.00745479	0.0290975	exon (TGME49_285290, exon 1 of 1)	TGME49_285290
TGME49_chrV	368	2470086	2470189	-	14.7003	2.53042	0.875272	2.89101	0.00192	0.00925553	promoter-TSS (TGME49_285268)	TGME49_285272
TGME49_chrV	369	2470284	2470390	+	34.8219	3.01812	0.651848	4.63009	1.83e-06	1.89e-05	promoter-TSS (TGME49_285268)	TGME49_285268
TGME49_chrV	37	68964	69358	-	241.427	1.26726	0.267117	4.74423	1.05e-06	1.13e-05	Intergenic	TGME49_220060
TGME49_chrV	370	2470396	2470462	+	19.8466	1.81791	0.683971	2.65787	0.00393176	0.0170111	promoter-TSS (TGME49_285268)	TGME49_285268
TGME49_chrV	371	2483779	2484018	+	173.18	2.49829	0.324148	7.70723	6.43e-15	2.05e-13	promoter-TSS (TGME49_285250)	TGME49_285250
TGME49_chrV	372	2497308	2499000	-	132.827	0.963055	0.289597	3.3255	0.000441298	0.00261374	intron (TGME49_285240, intron 1 of 5)	TGME49_285240
TGME49_chrV	373	2498898	2499016	-	86.3118	1.81756	0.367886	4.94055	3.9e-07	4.59e-06	exon (TGME49_285240, exon 1 of 6)	TGME49_285240
TGME49_chrV	374	2499064	2499328	-	203.698	2.80178	0.321719	8.70878	1.54e-18	7.11e-17	promoter-TSS (TGME49_285240)	TGME49_285240
TGME49_chrV	375	2512333	2512928	-	33.2884	2.08679	0.558329	3.73756	9.29e-05	0.000665189	promoter-TSS (TGME49_285220)	TGME49_285230
TGME49_chrV	376	2513118	2513226	+	9.51895	3.91709	1.32705	2.95174	0.00157994	0.00784227	promoter-TSS (TGME49_285220)	TGME49_285220
TGME49_chrV	377	2513361	2513466	+	15.7982	2.30783	0.847961	2.72162	0.00324814	0.0144686	promoter-TSS (TGME49_285220)	TGME49_285220
TGME49_chrV	378	2526391	2526504	+	22.2685	1.50343	0.653609	2.3002	0.0107183	0.0396663	promoter-TSS (TGME49_285210)	TGME49_285210
TGME49_chrV	379	2550453	2550735	-	23.3591	2.69057	0.739662	3.63756	0.000137616	0.000941488	promoter-TSS (TGME49_285180)	TGME49_285180
TGME49_chrV	38	69476	70746	-	189.346	1.16063	0.26937	4.30868	8.21e-06	7.48e-05	Intergenic	TGME49_220060
TGME49_chrV	380	2550779	2551574	+	249.533	1.49582	0.276813	5.40371	3.26e-08	4.67e-07	promoter-TSS (TGME49_285190)	TGME49_285180
TGME49_chrV	381	2566499	2566587	-	10.9308	3.2364	1.19313	2.71253	0.00333861	0.0147891	promoter-TSS (TGME49_285170)	TGME49_285170
TGME49_chrV	382	2569853	2570276	-	21.2632	3.63913	0.947829	3.83944	6.17e-05	0.000459484	Intergenic	TGME49_285170
TGME49_chrV	383	2616560	2616758	+	101.554	1.92174	0.347176	5.53536	1.55e-08	2.32e-07	promoter-TSS (TGME49_284780)	TGME49_284780
TGME49_chrV	384	2627920	2627982	-	4.34807	3.7465	1.46836	2.55149	0.00536318	0.0220019	promoter-TSS (TGME49_284670)	TGME49_284670
TGME49_chrV	385	2634966	2635097	+	29.6148	3.28886	0.749813	4.38624	5.77e-06	5.45e-05	exon (TGME49_284660, exon 1 of 2)	TGME49_284660
TGME49_chrV	386	2650684	2650768	-	20.9452	2.12213	0.693162	3.06152	0.00110109	0.00574492	promoter-TSS (TGME49_284630)	TGME49_284630
TGME49_chrV	387	2650771	2650831	-	28.8297	1.4542	0.55715	2.61007	0.00452613	0.0191315	promoter-TSS (TGME49_284630)	TGME49_284630
TGME49_chrV	388	2650859	2651165	-	237.834	2.15438	0.295334	7.29473	1.5e-13	4.12e-12	promoter-TSS (TGME49_284630)	TGME49_284630
TGME49_chrV	389	2653215	2653330	+	20.2696	2.01598	0.715084	2.81922	0.00240701	0.011203	promoter-TSS (TGME49_284620)	TGME49_284620
TGME49_chrV	39	70351	70439	-	45.8588	1.02474	0.432578	2.36892	0.00892015	0.033943	Intergenic	TGME49_220060
TGME49_chrV	390	2700657	2700889	-	12.647	2.45869	0.922551	2.6651	0.00384827	0.0166988	promoter-TSS (TGME49_284580)	TGME49_284590
TGME49_chrV	391	2700926	2701025	-	24.0485	2.3794	0.67828	3.508	0.000225748	0.00145518	promoter-TSS (TGME49_284580)	TGME49_284590
TGME49_chrV	392	2701173	2701448	+	31.9968	1.9208	0.553419	3.47078	0.000259471	0.0016443	promoter-TSS (TGME49_284580)	TGME49_284580
TGME49_chrV	393	2712169	2712572	-	34.6317	1.78844	0.520431	3.43645	0.000294691	0.00183708	promoter-TSS (TGME49_284560)	TGME49_284570
TGME49_chrV	394	2712915	2713106	+	1411.87	3.5642	0.218545	16.3088	4.27e-60	6.32e-57	promoter-TSS (TGME49_284570)	TGME49_284560
TGME49_chrV	395	2732277	2732427	-	124.455	2.39788	0.351067	6.83026	4.24e-12	9.92e-11	promoter-TSS (TGME49_284530)	TGME49_284540
TGME49_chrV	396	2732446	2732523	-	28.1857	5.53907	1.24856	4.43638	4.57e-06	4.39e-05	promoter-TSS (TGME49_284530)	TGME49_284540
TGME49_chrV	397	2732596	2732852	+	29.2978	1.61037	0.551312	2.92097	0.0017447	0.00852729	promoter-TSS (TGME49_284530)	TGME49_284540
TGME49_chrV	398	2748701	2749702	-	187.804	1.16645	0.267588	4.35912	6.53e-06	6.1e-05	promoter-TSS (TGME49_284310)	TGME49_284310
TGME49_chrV	399	2749548	2749660	-	136.113	2.11907	0.321569	6.58978	2.2e-11	4.77e-10	promoter-TSS (TGME49_284310)	TGME49_284310
TGME49_chrV	4	7405	7501	-	138.894	1.74925	0.312759	5.59296	1.12e-08	1.71e-07	promoter-TSS (TGME49_296121)	TGME49_296121
TGME49_chrV	40	70464	70498	-	28.5669	2.17266	0.616947	3.52164	0.000214445	0.00138837	Intergenic	TGME49_220060
TGME49_chrV	400	2749667	2749706	-	28.2308	2.90365	0.701394	4.13983	1.74e-05	0.000147212	promoter-TSS (TGME49_284310)	TGME49_284310
TGME49_chrV	401	2777029	2777859	-	118.329	0.720201	0.301783	2.38649	0.00850509	0.0325788	promoter-TSS (TGME49_284190)	TGME49_284190
TGME49_chrV	402	2780857	2781902	+	279.351	0.963998	0.243568	3.95782	3.78e-05	0.00029522	promoter-TSS (TGME49_284180)	TGME49_284180
TGME49_chrV	403	2799639	2799726	-	12.1668	3.35336	1.15775	2.89644	0.0018871	0.00911772	promoter-TSS (TGME49_284160)	TGME49_284160
TGME49_chrV	404	2808099	2808195	+	7.96629	2.74472	1.17594	2.33407	0.00979612	0.036723	promoter-TSS (TGME49_284050)	TGME49_284050
TGME49_chrV	405	2826421	2826569	+	82.6592	3.3182	0.485323	6.8371	4.04e-12	9.49e-11	intron (TGME49_284050, intron 19 of 24)	TGME49_284050
TGME49_chrV	406	2852073	2852152	+	21.9624	3.136	0.856501	3.6614	0.000125419	0.000868907	promoter-TSS (TGME49_284010)	TGME49_284040
TGME49_chrV	407	2872745	2872990	-	17.5346	1.64359	0.686351	2.39467	0.00831759	0.0319462	exon (TGME49_283900, exon 2 of 18)	TGME49_283900
TGME49_chrV	408	2907691	2907776	-	9.48705	3.86301	1.32475	2.91604	0.00177252	0.00864041	promoter-TSS (TGME49_283860)	TGME49_283860
TGME49_chrV	409	2917005	2921642	-	228.44	1.17401	0.255128	4.60164	2.1e-06	2.15e-05	intron (TGME49_283850, intron 5 of 13)	TGME49_283850
TGME49_chrV	41	70667	71459	-	116.115	1.47255	0.323535	4.55143	2.66e-06	2.67e-05	Intergenic	TGME49_220060
TGME49_chrV	410	2920716	2921177	-	10.1016	4.02446	1.28202	3.13916	0.000847162	0.00459073	intron (TGME49_283850, intron 1 of 13)	TGME49_283850
TGME49_chrV	411	2921208	2921462	-	45.8815	1.35006	0.442001	3.05442	0.00112748	0.00586561	exon (TGME49_283850, exon 1 of 14)	TGME49_283850
TGME49_chrV	412	2921527	2921645	-	131.531	2.43966	0.346367	7.04355	9.37e-13	2.36e-11	promoter-TSS (TGME49_283850)	TGME49_283850
TGME49_chrV	413	2940194	2940331	-	19.1875	3.41357	0.951704	3.58679	0.000167386	0.00111798	promoter-TSS (TGME49_283820)	TGME49_283820
TGME49_chrV	414	2952607	2952717	-	3.61622	3.54921	1.51621	2.34084	0.00962021	0.0361645	promoter-TSS (TGME49_283810)	TGME49_283810
TGME49_chrV	415	2970467	2972394	-	223.232	0.632259	0.247803	2.55146	0.00536368	0.0220019	promoter-TSS (TGME49_283790)	TGME49_283790
TGME49_chrV	416	2971714	2972973	-	238.643	1.73292	0.26543	6.52872	3.32e-11	7.05e-10	promoter-TSS (TGME49_283790)	TGME49_283790
TGME49_chrV	417	2972990	2973068	-	31.7124	3.44217	0.778414	4.42203	4.89e-06	4.67e-05	promoter-TSS (TGME49_283790)	TGME49_283790
TGME49_chrV	418	2981226	2985532	-	337.849	0.638019	0.235784	2.70594	0.00340554	0.0150517	intron (TGME49_283780, intron 2 of 13)	TGME49_283780
TGME49_chrV	419	2984540	2984965	-	116.87	0.759833	0.303245	2.50567	0.00611092	0.0245425	exon (TGME49_283780, exon 1 of 14)	TGME49_283780
TGME49_chrV	42	71333	71389	-	27.7287	1.54901	0.560061	2.76579	0.00283923	0.0128998	Intergenic	TGME49_220060
TGME49_chrV	420	2985189	2985736	-	151.815	2.53428	0.350961	7.22097	2.58e-13	6.88e-12	promoter-TSS (TGME49_283780)	TGME49_283780
TGME49_chrV	421	2985750	2985824	-	7.13868	4.53789	1.36783	3.31758	0.000453997	0.0026809	promoter-TSS (TGME49_283780)	TGME49_283770
TGME49_chrV	422	2998856	2999287	+	26.1004	2.3274	0.644691	3.6101	0.000153041	0.00103197	promoter-TSS (TGME49_283740)	TGME49_283740
TGME49_chrV	423	3011335	3012185	-	31.4236	1.96277	0.561223	3.4973	0.000234998	0.00150953	promoter-TSS (TGME49_283720)	TGME49_283730
TGME49_chrV	424	3011860	3012266	-	22.2861	3.38181	0.879038	3.84718	5.97e-05	0.000446904	promoter-TSS (TGME49_283720)	TGME49_283730
TGME49_chrV	425	3012353	3012526	+	14.4565	2.09575	0.819241	2.55816	0.00526141	0.0216545	promoter-TSS (TGME49_283720)	TGME49_283720
TGME49_chrV	426	3024329	3024452	-	177.294	2.2066	0.302869	7.28564	1.6e-13	4.38e-12	promoter-TSS (TGME49_283710)	TGME49_283710
TGME49_chrV	427	3063598	3063725	+	23.3	4.35633	1.10953	3.92629	4.31e-05	0.00033259	promoter-TSS (TGME49_283590)	TGME49_283590
TGME49_chrV	428	3073944	3074060	-	11.7621	2.70051	1.01543	2.65948	0.00391312	0.0169479	promoter-TSS (TGME49_283550)	TGME49_283580
TGME49_chrV	429	3074594	3074691	+	5.99624	3.11964	1.3821	2.25717	0.0119986	0.0435036	promoter-TSS (TGME49_283550)	TGME49_283570
TGME49_chrV	43	71391	71467	-	33.2234	2.07828	0.558965	3.71809	0.000100368	0.000711361	Intergenic	TGME49_220060
TGME49_chrV	430	3090591	3090681	-	30.2578	1.7619	0.557271	3.16165	0.000784388	0.00430343	exon (TGME49_283540, exon 1 of 2)	TGME49_283540
TGME49_chrV	431	3090729	3090837	-	142.882	2.7879	0.359142	7.76265	4.16e-15	1.35e-13	exon (TGME49_283540, exon 1 of 2)	TGME49_283540
TGME49_chrV	432	3105853	3106129	-	52.4984	2.20555	0.507006	4.35014	6.8e-06	6.31e-05	promoter-TSS (TGME49_283510)	TGME49_283510
TGME49_chrV	433	3106137	3106537	+	51.4237	2.82885	0.537449	5.26347	7.07e-08	9.55e-07	promoter-TSS (TGME49_283510)	TGME49_283510
TGME49_chrV	434	3153922	3154026	+	102.756	3.84245	0.495439	7.75566	4.39e-15	1.42e-13	promoter-TSS (TGME49_283450)	TGME49_283450
TGME49_chrV	435	3154032	3154105	+	40.4476	2.33336	0.540531	4.31679	7.92e-06	7.24e-05	exon (TGME49_283450, exon 1 of 4)	TGME49_283450
TGME49_chrV	436	3232769	3232876	+	76.682	2.05125	0.410145	5.0013	2.85e-07	3.45e-06	Intergenic	TGME49_307470
TGME49_chrV	437	3233131	3233165	+	13.8082	4.47193	1.27909	3.49619	0.000235973	0.00151415	Intergenic	TGME49_307470
TGME49_chrV	438	3236300	3236406	+	79.2801	1.95959	0.405672	4.83048	6.81e-07	7.64e-06	Intergenic	TGME49_307470
TGME49_chrV	439	3294626	3294847	+	64.9496	2.20828	0.428657	5.15164	1.29e-07	1.66e-06	Intergenic	TGME49_307480
TGME49_chrV	44	71728	72640	-	58.9429	1.093	0.398928	2.73985	0.00307338	0.0138192	Intergenic	TGME49_220060
TGME49_chrV	45	72087	72154	-	26.7705	1.88375	0.606565	3.10561	0.000949451	0.00505604	Intergenic	TGME49_220060
TGME49_chrV	46	72515	72618	-	34.4007	1.93645	0.532711	3.63509	0.000138941	0.000949021	Intergenic	TGME49_220060
TGME49_chrV	47	73883	73975	-	25.4538	2.19409	0.667897	3.28508	0.000509775	0.00295478	Intergenic	TGME49_220060
TGME49_chrV	48	73998	74109	-	26.3463	1.80392	0.58553	3.08083	0.00103211	0.00542777	Intergenic	TGME49_220060
TGME49_chrV	49	74133	74201	-	8.64771	3.79548	1.33968	2.83313	0.00230473	0.0108018	Intergenic	TGME49_220060
TGME49_chrV	5	15610	15735	-	232.22	1.8954	0.276367	6.85825	3.49e-12	8.26e-11	promoter-TSS (TGME49_296231)	TGME49_296231
TGME49_chrV	50	74451	74540	-	21.9937	1.69886	0.62761	2.70687	0.00339599	0.015014	Intergenic	TGME49_220060
TGME49_chrV	51	83436	84301	-	28.2253	1.60749	0.558655	2.87744	0.00200459	0.00960221	Intergenic	TGME49_220070
TGME49_chrV	52	122822	122939	+	31.5163	1.80685	0.576917	3.13191	0.00086836	0.00468414	promoter-TSS (TGME49_220090)	TGME49_220090
TGME49_chrV	53	127698	127815	+	124.599	2.7845	0.376795	7.38996	7.34e-14	2.09e-12	promoter-TSS (TGME49_220100)	TGME49_220100
TGME49_chrV	54	161073	161171	-	7.16588	3.44879	1.37244	2.51288	0.00598751	0.0241453	promoter-TSS (TGME49_220132)	TGME49_220132
TGME49_chrV	55	161333	161439	+	16.9217	2.37019	0.796214	2.97683	0.00145623	0.00730213	promoter-TSS (TGME49_220132)	TGME49_220140
TGME49_chrV	56	161512	161637	+	7.95955	3.67821	1.34017	2.74457	0.00302948	0.013653	promoter-TSS (TGME49_220132)	TGME49_220140
TGME49_chrV	57	166945	167033	+	22.7484	1.88058	0.634203	2.96527	0.00151208	0.00754889	promoter-TSS (TGME49_220145)	TGME49_220150
TGME49_chrV	58	199830	199929	+	12.2803	4.32905	1.25852	3.4398	0.000291069	0.00181795	promoter-TSS (TGME49_220190)	TGME49_220200
TGME49_chrV	59	216606	216706	-	10.8602	3.31972	1.18347	2.80506	0.00251537	0.011625	promoter-TSS (TGME49_220212)	TGME49_220208
TGME49_chrV	6	31331	31438	-	138.035	2.63519	0.351437	7.49832	3.23e-14	9.68e-13	Intergenic	TGME49_296231
TGME49_chrV	60	234211	234929	-	30.7112	1.65437	0.550974	3.00263	0.00133829	0.00679605	TTS (TGME49_220240)	TGME49_220230
TGME49_chrV	61	239672	240646	-	1007.74	1.15256	0.210205	5.483	2.09e-08	3.07e-07	TTS (TGME49_220250)	TGME49_220240
TGME49_chrV	62	241991	245465	-	240.151	1.89372	0.272792	6.94201	1.93e-12	4.69e-11	promoter-TSS (TGME49_220260)	TGME49_220250
TGME49_chrV	63	245100	245162	-	16.5769	2.44227	0.837783	2.91516	0.00177753	0.00865769	promoter-TSS (TGME49_220260)	TGME49_220250
TGME49_chrV	64	245250	245491	-	177.812	3.16335	0.348373	9.08035	5.41e-20	2.86e-18	promoter-TSS (TGME49_220260)	TGME49_220250
TGME49_chrV	65	252061	252850	-	456.68	0.610167	0.217344	2.80738	0.00249733	0.0115542	exon (TGME49_220270, exon 1 of 1)	TGME49_220270
TGME49_chrV	66	284368	284447	-	8.1184	4.69068	1.34863	3.47811	0.000252484	0.00160339	promoter-TSS (TGME49_220300)	TGME49_220300
TGME49_chrV	67	287328	287487	+	33.3991	3.22693	0.694942	4.64345	1.71e-06	1.78e-05	exon (TGME49_220310, exon 1 of 1)	TGME49_220320
TGME49_chrV	68	298830	298939	-	47.0685	2.20987	0.497744	4.43977	4.5e-06	4.33e-05	exon (TGME49_220330, exon 1 of 1)	TGME49_220330
TGME49_chrV	69	311205	311384	+	31.7581	2.27027	0.591488	3.83824	6.2e-05	0.000461387	exon (TGME49_220350, exon 1 of 5)	TGME49_220350
TGME49_chrV	7	37528	37606	-	9.18476	3.85466	1.32778	2.90307	0.0018476	0.00894882	Intergenic	TGME49_220060
TGME49_chrV	70	319639	319748	+	53.4516	2.22421	0.470302	4.72933	1.13e-06	1.21e-05	exon (TGME49_220360, exon 1 of 11)	TGME49_220360
TGME49_chrV	71	332846	332950	+	6.58467	4.40648	1.38116	3.19041	0.000710355	0.00394116	exon (TGME49_220370, exon 1 of 1)	TGME49_220370
TGME49_chrV	72	344565	344670	-	6.81802	4.48282	1.37511	3.25996	0.000557137	0.00318079	promoter-TSS (TGME49_220390)	TGME49_220380
TGME49_chrV	73	344732	344818	-	10.6906	5.09588	1.31339	3.87993	5.22e-05	0.000396209	promoter-TSS (TGME49_220390)	TGME49_220380
TGME49_chrV	74	345438	345513	+	7.93477	2.75116	1.20003	2.29258	0.0109361	0.0403365	promoter-TSS (TGME49_220380)	TGME49_220390
TGME49_chrV	75	345515	346497	+	166.761	1.30655	0.28783	4.5393	2.82e-06	2.82e-05	promoter-TSS (TGME49_220380)	TGME49_220390
TGME49_chrV	76	352222	354164	-	4782.18	1.88904	0.199249	9.4808	1.26e-21	7.68e-20	intron (TGME49_220400, intron 1 of 1)	TGME49_220400
TGME49_chrV	77	353848	353915	-	511.156	1.23077	0.221508	5.55631	1.38e-08	2.08e-07	exon (TGME49_220400, exon 1 of 2)	TGME49_220400
TGME49_chrV	78	353958	354164	-	3691.9	2.88023	0.20269	14.21	3.97e-46	1.52e-43	promoter-TSS (TGME49_220400)	TGME49_220400
TGME49_chrV	79	374976	375079	-	22.6986	1.71955	0.624458	2.75367	0.00294655	0.0133138	promoter-TSS (TGME49_220430)	TGME49_220430
TGME49_chrV	8	37812	37940	-	63.9333	1.69442	0.40293	4.20526	1.3e-05	0.000113744	Intergenic	TGME49_220060
TGME49_chrV	80	375085	375154	-	9.9157	4.00796	1.31974	3.03692	0.00119504	0.00617794	promoter-TSS (TGME49_220430)	TGME49_220430
TGME49_chrV	81	383266	383466	-	24.6292	1.52283	0.579735	2.62677	0.00430994	0.0183651	exon (TGME49_220440, exon 1 of 4)	TGME49_220440
TGME49_chrV	82	383549	383666	-	30.9077	2.53912	0.644577	3.93921	4.09e-05	0.000317243	promoter-TSS (TGME49_220440)	TGME49_220440
TGME49_chrV	83	389334	389523	-	10.8294	4.14178	1.30644	3.17027	0.000761483	0.00419255	promoter-TSS (TGME49_220450)	TGME49_220450
TGME49_chrV	84	389615	389709	-	8.14345	2.79333	1.24263	2.24792	0.0122907	0.0443585	promoter-TSS (TGME49_220450)	TGME49_220450
TGME49_chrV	85	405949	406261	-	21.9944	2.81089	0.770382	3.64869	0.00013179	0.000906673	promoter-TSS (TGME49_220470)	TGME49_220470
TGME49_chrV	86	414009	414113	+	48.2196	3.33693	0.607154	5.49603	1.94e-08	2.86e-07	promoter-TSS (TGME49_220480)	TGME49_220490
TGME49_chrV	87	414127	414167	+	5.27487	4.08888	1.42308	2.87325	0.00203135	0.00970838	promoter-TSS (TGME49_220480)	TGME49_220490
TGME49_chrV	88	419071	419233	+	62.482	1.71257	0.417875	4.0983	2.08e-05	0.000173301	promoter-TSS (TGME49_220500)	TGME49_220500
TGME49_chrV	89	419247	419327	+	21.5224	2.17	0.689664	3.14646	0.000826296	0.00449706	TTS (TGME49_220490)	TGME49_220500
TGME49_chrV	9	38103	38200	-	6.4406	3.29969	1.37893	2.39293	0.00835711	0.0320814	Intergenic	TGME49_220060
TGME49_chrV	90	419329	419613	+	48.2114	1.39094	0.434908	3.19825	0.00069133	0.00384716	TTS (TGME49_220490)	TGME49_220500
TGME49_chrV	91	425947	426045	+	13.6449	3.68633	1.15314	3.19679	0.000694825	0.00386442	exon (TGME49_220510, exon 1 of 1)	TGME49_220510
TGME49_chrV	92	426361	426470	+	6.94079	3.42023	1.36689	2.5022	0.00617129	0.0247446	exon (TGME49_220510, exon 1 of 1)	TGME49_220510
TGME49_chrV	93	431812	432065	+	30.0917	2.58333	0.668124	3.86655	5.52e-05	0.000417413	promoter-TSS (TGME49_220520)	TGME49_220520
TGME49_chrV	94	470170	470357	-	10.8805	3.39386	1.17204	2.89568	0.00189169	0.00913842	promoter-TSS (TGME49_220570)	TGME49_220580
TGME49_chrV	95	478678	478767	+	67.3888	1.90084	0.407295	4.66699	1.53e-06	1.61e-05	exon (TGME49_220600, exon 1 of 4)	TGME49_220600
TGME49_chrV	96	490202	490553	-	38.2671	1.67876	0.498189	3.36972	0.000376227	0.00226834	promoter-TSS (TGME49_220620)	TGME49_220610
TGME49_chrV	97	501436	501527	-	96.293	0.965565	0.326431	2.95795	0.00154849	0.00770853	TTS (TGME49_220640)	TGME49_220630
TGME49_chrV	98	501617	501713	-	142.06	1.66278	0.304914	5.45326	2.47e-08	3.59e-07	promoter-TSS (TGME49_220630)	TGME49_220630
TGME49_chrV	99	511613	511654	-	6.70722	3.35635	1.37215	2.44606	0.00722141	0.02834	promoter-TSS (TGME49_220650)	TGME49_220650
TGME49_chrVI	1	7201	11696	+	3222.65	2.14727	0.192215	11.1712	2.82e-29	3.08e-27	promoter-TSS (TGME49_238000)	TGME49_238000
TGME49_chrVI	10	31675	31724	+	99.0953	2.5294	0.414175	6.10709	5.07e-10	9.57e-09	exon (TGME49_238050, exon 1 of 13)	TGME49_238050
TGME49_chrVI	100	720952	721029	+	24.058	1.5869	0.595753	2.66369	0.0038644	0.0167541	exon (TGME49_239500, exon 1 of 4)	TGME49_239500
TGME49_chrVI	101	726561	726773	+	41.8443	2.09929	0.552058	3.80267	7.16e-05	0.00052646	promoter-TSS (TGME49_239510)	TGME49_239510
TGME49_chrVI	102	737886	737996	+	15.9598	2.77813	0.884837	3.13971	0.000845574	0.00458381	promoter-TSS (TGME49_239530)	TGME49_239530
TGME49_chrVI	103	738028	738282	+	372.396	2.4662	0.252736	9.75801	8.52e-23	5.74e-21	promoter-TSS (TGME49_239530)	TGME49_239530
TGME49_chrVI	104	738345	738424	+	18.017	2.83611	0.8529	3.32526	0.000441687	0.00261552	TTS (TGME49_239520)	TGME49_239530
TGME49_chrVI	105	750914	752129	-	99.255	0.797345	0.310746	2.56591	0.00514533	0.0212597	exon (TGME49_239540, exon 1 of 6)	TGME49_239540
TGME49_chrVI	106	751817	751894	-	13.652	2.10851	0.831461	2.53591	0.00560773	0.0228539	exon (TGME49_239540, exon 1 of 6)	TGME49_239540
TGME49_chrVI	107	751962	752061	-	44.7095	2.44379	0.528349	4.62533	1.87e-06	1.93e-05	exon (TGME49_239540, exon 1 of 6)	TGME49_239540
TGME49_chrVI	108	791681	791781	-	29.5823	2.74023	0.6624	4.13682	1.76e-05	0.000149026	promoter-TSS (TGME49_239590)	TGME49_239590
TGME49_chrVI	109	794820	794905	+	4.11835	3.74999	1.48056	2.53281	0.00565763	0.023016	exon (TGME49_239600, exon 1 of 1)	TGME49_239600
TGME49_chrVI	11	31770	31878	+	23.7311	1.45586	0.643966	2.26078	0.0118865	0.0431687	exon (TGME49_238050, exon 1 of 13)	TGME49_238050
TGME49_chrVI	110	798299	798663	+	24.851	2.06614	0.633253	3.26274	0.000551712	0.00315333	exon (TGME49_239610, exon 1 of 1)	TGME49_239610
TGME49_chrVI	111	813571	813665	+	11.0859	5.18276	1.30916	3.95886	3.77e-05	0.000294133	promoter-TSS (TGME49_239620)	TGME49_239630
TGME49_chrVI	112	832057	832364	-	36.9737	3.11478	0.647691	4.80906	7.58e-07	8.41e-06	promoter-TSS (TGME49_239690)	TGME49_239680
TGME49_chrVI	113	832495	832582	+	37.3074	3.73199	0.743471	5.01969	2.59e-07	3.16e-06	promoter-TSS (TGME49_239680)	TGME49_239680
TGME49_chrVI	114	866239	867869	-	28.067	1.45707	0.547401	2.66181	0.00388614	0.0168359	promoter-TSS (TGME49_239720)	TGME49_239710
TGME49_chrVI	115	867382	867898	-	22.6096	2.08673	0.662608	3.14927	0.000818382	0.00446057	promoter-TSS (TGME49_239720)	TGME49_239710
TGME49_chrVI	116	868088	868443	+	59.0026	2.89905	0.502884	5.76485	4.09e-09	6.74e-08	promoter-TSS (TGME49_239710)	TGME49_239710
TGME49_chrVI	117	884157	884256	-	75.948	2.07746	0.402626	5.15978	1.24e-07	1.6e-06	promoter-TSS (TGME49_239748)	TGME49_239748
TGME49_chrVI	118	884303	884527	-	387.56	2.6572	0.265123	10.0225	6.07e-24	4.41e-22	promoter-TSS (TGME49_239748)	TGME49_239748
TGME49_chrVI	119	884649	884753	+	12.8681	2.19009	0.892952	2.45264	0.00709067	0.0278824	promoter-TSS (TGME49_239748)	TGME49_239748
TGME49_chrVI	12	31880	31962	+	11.2158	5.16413	1.30842	3.94685	3.96e-05	0.000307806	exon (TGME49_238050, exon 1 of 13)	TGME49_238050
TGME49_chrVI	120	892103	892287	+	173.189	2.86333	0.354594	8.07494	3.38e-16	1.23e-14	promoter-TSS (TGME49_239752)	TGME49_239752
TGME49_chrVI	121	892305	892521	+	61.414	0.934915	0.373389	2.50386	0.00614233	0.0246452	exon (TGME49_239752, exon 1 of 2)	TGME49_239752
TGME49_chrVI	122	902122	903372	-	1211.73	1.95634	0.211875	9.23347	1.31e-20	7.29e-19	intron (TGME49_239760, intron 1 of 2)	TGME49_239760
TGME49_chrVI	123	903094	903378	-	1081.69	2.23073	0.213863	10.4307	8.98e-26	7.65e-24	promoter-TSS (TGME49_239760)	TGME49_239760
TGME49_chrVI	124	905504	906290	-	120.493	1.22516	0.318089	3.85163	5.87e-05	0.000440527	promoter-TSS (TGME49_239780)	TGME49_239770
TGME49_chrVI	125	911491	911609	+	63.9343	2.40675	0.446933	5.38503	3.62e-08	5.15e-07	promoter-TSS (TGME49_239790)	TGME49_239790
TGME49_chrVI	126	921167	921346	-	44.9727	1.84985	0.505316	3.66077	0.000125729	0.00087044	exon (TGME49_239795, exon 1 of 2)	TGME49_239795
TGME49_chrVI	127	924996	927857	-	186.408	0.82907	0.267804	3.09582	0.000981363	0.00520908	exon (TGME49_239800, exon 2 of 6)	TGME49_239800
TGME49_chrVI	128	926403	927825	-	153.356	1.28034	0.290535	4.40685	5.24e-06	4.99e-05	intron (TGME49_239800, intron 1 of 5)	TGME49_239800
TGME49_chrVI	129	927751	927844	-	87.9568	3.16096	0.458988	6.88681	2.85e-12	6.83e-11	promoter-TSS (TGME49_239810)	TGME49_239800
TGME49_chrVI	13	32916	33024	+	16.3176	2.10092	0.772263	2.72047	0.00325946	0.0145102	exon (TGME49_238050, exon 2 of 13)	TGME49_238050
TGME49_chrVI	130	948257	948495	-	152.175	0.815764	0.27692	2.94584	0.00161038	0.00795917	exon (TGME49_239820, exon 1 of 14)	TGME49_239820
TGME49_chrVI	131	950111	950337	+	33.0716	2.62574	0.643121	4.08281	2.22e-05	0.000183846	promoter-TSS (TGME49_239820)	TGME49_239830
TGME49_chrVI	132	950651	950896	+	25.5686	1.75171	0.589009	2.97399	0.00146975	0.00735748	promoter-TSS (TGME49_239820)	TGME49_239830
TGME49_chrVI	133	983389	983487	-	18.3061	3.98964	1.12767	3.53796	0.000201618	0.00131716	promoter-TSS (TGME49_239870)	TGME49_239870
TGME49_chrVI	134	991615	995825	-	156.445	0.760964	0.275143	2.76571	0.00283998	0.0129013	promoter-TSS (TGME49_239910)	TGME49_239890
TGME49_chrVI	135	994157	995496	-	110.275	1.62252	0.325939	4.978	3.21e-07	3.85e-06	promoter-TSS (TGME49_239910)	TGME49_239890
TGME49_chrVI	136	995286	995401	-	25.3449	1.2373	0.557529	2.21925	0.0132349	0.0470197	promoter-TSS (TGME49_239910)	TGME49_239890
TGME49_chrVI	137	995425	995524	-	68.1788	2.8048	0.472456	5.93663	1.45e-09	2.59e-08	promoter-TSS (TGME49_239890)	TGME49_239890
TGME49_chrVI	138	1000484	1000553	-	21.2499	1.62946	0.638159	2.55337	0.00533429	0.0219057	intron (TGME49_239910, intron 2 of 9)	TGME49_239910
TGME49_chrVI	139	1000664	1001205	-	309.506	1.37803	0.240285	5.73496	4.88e-09	7.94e-08	exon (TGME49_239910, exon 3 of 10)	TGME49_239910
TGME49_chrVI	14	46318	46490	+	145.952	3.07918	0.364995	8.43622	1.64e-17	6.83e-16	promoter-TSS (TGME49_238070)	TGME49_238070
TGME49_chrVI	140	1001212	1001288	-	8.84209	2.8373	1.17957	2.40538	0.0080779	0.0311593	intron (TGME49_239910, intron 3 of 9)	TGME49_239910
TGME49_chrVI	141	1021813	1022627	-	34.9594	1.64601	0.505662	3.25516	0.000566641	0.00322929	promoter-TSS (TGME49_240050)	TGME49_240050
TGME49_chrVI	142	1023007	1023269	+	28.6127	2.31141	0.619675	3.73003	9.57e-05	0.000682889	promoter-TSS (TGME49_239930)	TGME49_239930
TGME49_chrVI	143	1032996	1033262	-	11.289	2.19836	0.947723	2.31962	0.0101807	0.0379625	promoter-TSS (TGME49_240060)	TGME49_240060
TGME49_chrVI	144	1034804	1035297	+	272.22	2.81793	0.289766	9.72483	1.18e-22	7.85e-21	promoter-TSS (TGME49_240060)	TGME49_240060
TGME49_chrVI	145	1042931	1043371	-	38.4662	2.61241	0.576614	4.53061	2.94e-06	2.92e-05	exon (TGME49_240070, exon 1 of 3)	TGME49_240070
TGME49_chrVI	146	1043398	1043529	-	82.2499	3.54073	0.506864	6.98556	1.42e-12	3.51e-11	exon (TGME49_240070, exon 1 of 3)	TGME49_240070
TGME49_chrVI	147	1057016	1057596	+	144.032	1.75321	0.307002	5.71075	5.62e-09	9.03e-08	promoter-TSS (TGME49_240090)	TGME49_240090
TGME49_chrVI	148	1108247	1108349	-	13.8534	3.59432	1.1481	3.13067	0.00087205	0.00469975	promoter-TSS (TGME49_240247)	TGME49_240243
TGME49_chrVI	149	1108469	1108574	-	9.92889	2.32416	1.0142	2.29162	0.0109638	0.040397	promoter-TSS (TGME49_240243)	TGME49_240243
TGME49_chrVI	15	56195	56385	-	9.70406	3.03411	1.19558	2.53777	0.00557806	0.0227581	promoter-TSS (TGME49_238080)	TGME49_238080
TGME49_chrVI	150	1111083	1112511	+	165.451	1.44846	0.282089	5.13477	1.41e-07	1.81e-06	promoter-TSS (TGME49_240250)	TGME49_240250
TGME49_chrVI	151	1118036	1118101	+	5.11684	4.04262	1.42934	2.82831	0.00233974	0.0109416	promoter-TSS (TGME49_240255)	TGME49_240255
TGME49_chrVI	152	1128703	1128751	+	14.2171	2.48617	0.879795	2.82585	0.00235775	0.0110102	promoter-TSS (TGME49_240270)	TGME49_240270
TGME49_chrVI	153	1128752	1128823	+	13.6259	2.41893	0.885936	2.73037	0.00316321	0.0141664	promoter-TSS (TGME49_240270)	TGME49_240270
TGME49_chrVI	154	1141425	1142480	-	226.354	1.07631	0.25743	4.18098	1.45e-05	0.000125087	exon (TGME49_240280, exon 1 of 11)	TGME49_240280
TGME49_chrVI	155	1149831	1149940	-	29.3366	2.4505	0.634188	3.864	5.58e-05	0.00042142	intron (TGME49_240290, intron 1 of 3)	TGME49_240290
TGME49_chrVI	156	1166320	1166422	-	6.34432	3.21481	1.38195	2.32629	0.0100017	0.0373893	promoter-TSS (TGME49_240310)	TGME49_240310
TGME49_chrVI	157	1215936	1216043	+	56.755	1.89574	0.453193	4.18308	1.44e-05	0.000124084	promoter-TSS (TGME49_240380)	TGME49_240380
TGME49_chrVI	158	1272089	1272212	-	27.7206	2.44379	0.643091	3.80008	7.23e-05	0.00053108	promoter-TSS (TGME49_240410)	TGME49_240410
TGME49_chrVI	159	1272220	1272272	-	10.8165	3.17994	1.17344	2.70994	0.00336477	0.0148871	promoter-TSS (TGME49_240410)	TGME49_240410
TGME49_chrVI	16	66813	66883	-	20.8709	1.98206	0.672229	2.94848	0.00159669	0.0079112	exon (TGME49_238100, exon 1 of 4)	TGME49_238100
TGME49_chrVI	160	1280896	1281023	-	6.90242	4.46353	1.37364	3.24943	0.000578186	0.00328495	promoter-TSS (TGME49_240430)	TGME49_240430
TGME49_chrVI	161	1281126	1281361	+	40.6881	2.31596	0.536318	4.31826	7.86e-06	7.19e-05	promoter-TSS (TGME49_240430)	TGME49_240440
TGME49_chrVI	162	1285582	1286038	-	45.132	2.02783	0.482976	4.19861	1.34e-05	0.000116794	exon (TGME49_240450, exon 1 of 1)	TGME49_240450
TGME49_chrVI	163	1286224	1286420	+	22.0107	1.99866	0.660923	3.02404	0.0012471	0.0064001	promoter-TSS (TGME49_240450)	TGME49_240450
TGME49_chrVI	164	1286497	1286754	+	40.8406	0.997045	0.444344	2.24386	0.0124207	0.0446936	promoter-TSS (TGME49_240450)	TGME49_240450
TGME49_chrVI	165	1295920	1296073	-	47.8883	2.61207	0.538323	4.85223	6.1e-07	6.91e-06	promoter-TSS (TGME49_240480)	TGME49_240500
TGME49_chrVI	166	1296176	1296281	+	32.5851	2.68293	0.675559	3.97142	3.57e-05	0.000280864	promoter-TSS (TGME49_240480)	TGME49_240500
TGME49_chrVI	167	1296283	1296386	+	27.3705	1.24552	0.54072	2.30344	0.010627	0.0393784	promoter-TSS (TGME49_240480)	TGME49_240500
TGME49_chrVI	168	1303565	1303740	-	27.7679	3.16075	0.756025	4.18076	1.45e-05	0.000125161	promoter-TSS (TGME49_240510)	TGME49_240510
TGME49_chrVI	169	1303841	1303927	+	42.783	4.19655	0.79883	5.25337	7.47e-08	1e-06	promoter-TSS (TGME49_240510)	TGME49_240520
TGME49_chrVI	17	66907	67082	-	209.365	3.69071	0.363954	10.1406	1.82e-24	1.42e-22	promoter-TSS (TGME49_238100)	TGME49_238100
TGME49_chrVI	170	1317125	1317793	-	90.8954	1.4953	0.34228	4.36864	6.25e-06	5.86e-05	promoter-TSS (TGME49_240550)	TGME49_240540
TGME49_chrVI	171	1317669	1317851	-	66.3842	3.51278	0.563539	6.23342	2.28e-10	4.47e-09	promoter-TSS (TGME49_240550)	TGME49_240540
TGME49_chrVI	172	1317965	1318121	+	39.5233	1.89517	0.509343	3.72082	9.93e-05	0.000705057	promoter-TSS (TGME49_240540)	TGME49_240550
TGME49_chrVI	173	1321317	1321500	-	44.7269	2.54389	0.528916	4.80963	7.56e-07	8.39e-06	promoter-TSS (TGME49_240570)	TGME49_240570
TGME49_chrVI	174	1321684	1321863	+	62.5674	2.93522	0.497616	5.89857	1.83e-09	3.2e-08	promoter-TSS (TGME49_240560)	TGME49_240560
TGME49_chrVI	175	1329747	1330931	-	54.1741	1.64317	0.426816	3.84983	5.91e-05	0.000443436	intron (TGME49_240580, intron 1 of 3)	TGME49_240580
TGME49_chrVI	176	1335056	1335175	-	86.3868	1.7528	0.368018	4.76281	9.55e-07	1.04e-05	promoter-TSS (TGME49_240590)	TGME49_240590
TGME49_chrVI	177	1335401	1335495	+	201.845	2.25469	0.308122	7.31753	1.26e-13	3.51e-12	promoter-TSS (TGME49_240590)	TGME49_240600
TGME49_chrVI	178	1335580	1335710	+	117.646	1.2394	0.311595	3.97762	3.48e-05	0.000274305	promoter-TSS (TGME49_240590)	TGME49_240600
TGME49_chrVI	179	1336337	1336384	+	15.4079	2.20993	0.812889	2.71861	0.00327784	0.0145767	promoter-TSS (TGME49_240590)	TGME49_240600
TGME49_chrVI	18	69714	69810	+	26.5432	4.52663	1.10626	4.09182	2.14e-05	0.000177782	exon (TGME49_238110, exon 1 of 4)	TGME49_238110
TGME49_chrVI	180	1342975	1343096	+	53.969	2.60386	0.509548	5.11015	1.61e-07	2.03e-06	promoter-TSS (TGME49_240630)	TGME49_240630
TGME49_chrVI	181	1348574	1348742	+	232.855	2.41596	0.288816	8.36505	3e-17	1.22e-15	promoter-TSS (TGME49_240640)	TGME49_240640
TGME49_chrVI	182	1373717	1373827	-	46.4728	2.34517	0.501228	4.67884	1.44e-06	1.52e-05	exon (TGME49_240650, exon 1 of 20)	TGME49_240650
TGME49_chrVI	183	1373836	1373979	-	108.533	2.71724	0.387372	7.01454	1.15e-12	2.88e-11	promoter-TSS (TGME49_240650)	TGME49_240650
TGME49_chrVI	184	1380768	1380915	-	17.9601	2.11341	0.760637	2.77848	0.00273073	0.0124778	promoter-TSS (TGME49_240660)	TGME49_240660
TGME49_chrVI	185	1381036	1381166	+	23.8394	3.73896	0.935624	3.99622	3.22e-05	0.000255807	promoter-TSS (TGME49_240660)	TGME49_240670
TGME49_chrVI	186	1385161	1385257	+	18.705	3.27861	0.980238	3.3447	0.000411851	0.00245824	promoter-TSS (TGME49_240680)	TGME49_240680
TGME49_chrVI	187	1390871	1391064	-	208.084	3.40409	0.351291	9.69022	1.66e-22	1.09e-20	promoter-TSS (TGME49_240700)	TGME49_240700
TGME49_chrVI	188	1391070	1391151	-	11.7399	4.20703	1.30065	3.23456	0.000609161	0.00343714	promoter-TSS (TGME49_240700)	TGME49_240700
TGME49_chrVI	189	1391251	1391343	+	32.5018	3.79852	0.810087	4.68903	1.37e-06	1.45e-05	promoter-TSS (TGME49_240700)	TGME49_240700
TGME49_chrVI	19	69812	69907	+	19.537	1.60153	0.653649	2.45014	0.00714004	0.0280617	exon (TGME49_238110, exon 1 of 4)	TGME49_238110
TGME49_chrVI	190	1391356	1391397	+	19.3058	2.93415	0.846319	3.46696	0.000263193	0.00166531	exon (TGME49_240690, exon 1 of 4)	TGME49_240700
TGME49_chrVI	191	1401097	1401374	+	71.7601	2.29373	0.427651	5.36356	4.08e-08	5.75e-07	promoter-TSS (TGME49_240710)	TGME49_240710
TGME49_chrVI	192	1421895	1422008	-	21.7316	3.60356	0.937451	3.84399	6.05e-05	0.000451941	promoter-TSS (TGME49_240730)	TGME49_240730
TGME49_chrVI	193	1422231	1422419	+	11.5916	2.2159	0.934216	2.37194	0.00884749	0.0337055	promoter-TSS (TGME49_240730)	TGME49_240730
TGME49_chrVI	194	1442187	1442273	+	3.33368	3.42557	1.54034	2.22391	0.0130772	0.0466108	promoter-TSS (TGME49_240770)	TGME49_240780
TGME49_chrVI	195	1442268	1442350	+	13.9099	3.61242	1.12706	3.20517	0.000674923	0.00376507	promoter-TSS (TGME49_240770)	TGME49_240780
TGME49_chrVI	196	1455854	1455988	-	222.221	2.85789	0.328617	8.69672	1.71e-18	7.85e-17	promoter-TSS (TGME49_240810)	TGME49_240810
TGME49_chrVI	197	1455990	1456097	-	123.645	4.12076	0.494409	8.33473	3.88e-17	1.55e-15	promoter-TSS (TGME49_240810)	TGME49_240810
TGME49_chrVI	198	1456442	1456537	+	12.5193	5.35935	1.2967	4.13306	1.79e-05	0.000151137	promoter-TSS (TGME49_240810)	TGME49_240810
TGME49_chrVI	199	1456908	1457010	+	73.247	1.97515	0.41099	4.80584	7.71e-07	8.55e-06	promoter-TSS (TGME49_240810)	TGME49_240810
TGME49_chrVI	2	8101	9162	-	71.1757	1.26834	0.389822	3.25365	0.000569668	0.00324341	exon (TGME49_238000, exon 1 of 7)	TGME49_238010
TGME49_chrVI	20	69933	70044	+	115.749	2.76225	0.380386	7.26171	1.91e-13	5.21e-12	exon (TGME49_238110, exon 1 of 4)	TGME49_238110
TGME49_chrVI	200	1457029	1457316	+	128.415	1.98705	0.324662	6.12036	4.67e-10	8.83e-09	exon (TGME49_240810, exon 1 of 1)	TGME49_240810
TGME49_chrVI	201	1464082	1464244	-	26.4057	2.44347	0.654492	3.73339	9.45e-05	0.000674511	promoter-TSS (TGME49_240830)	TGME49_240840
TGME49_chrVI	202	1474237	1474388	+	16.8333	4.77462	1.25096	3.81676	6.76e-05	0.000500409	promoter-TSS (TGME49_240850)	TGME49_240850
TGME49_chrVI	203	1485267	1485434	-	63.5603	3.81461	0.611541	6.2377	2.22e-10	4.35e-09	promoter-TSS (TGME49_240860)	TGME49_240860
TGME49_chrVI	204	1485581	1485673	+	70.1303	6.86847	1.22223	5.6196	9.57e-09	1.49e-07	promoter-TSS (TGME49_240860)	TGME49_240870
TGME49_chrVI	205	1485695	1485756	+	9.4237	2.3687	1.04583	2.2649	0.0117596	0.0428277	promoter-TSS (TGME49_240860)	TGME49_240870
TGME49_chrVI	206	1485816	1485936	+	7.85736	2.7277	1.20059	2.27197	0.0115443	0.0421475	promoter-TSS (TGME49_240860)	TGME49_240870
TGME49_chrVI	207	1505951	1506058	+	10.8752	4.13463	1.31438	3.14568	0.000828509	0.00450784	exon (TGME49_240880, exon 1 of 4)	TGME49_240880
TGME49_chrVI	208	1506105	1506246	+	57.6529	2.06824	0.446507	4.63205	1.81e-06	1.88e-05	exon (TGME49_240880, exon 1 of 4)	TGME49_240880
TGME49_chrVI	209	1522725	1522981	+	52.0169	2.49762	0.495338	5.04226	2.3e-07	2.84e-06	promoter-TSS (TGME49_240890)	TGME49_240890
TGME49_chrVI	21	70065	70143	+	25.3877	1.6772	0.614043	2.7314	0.00315331	0.0141292	exon (TGME49_238110, exon 1 of 4)	TGME49_238110
TGME49_chrVI	210	1580054	1580181	+	19.7038	1.80203	0.668576	2.69532	0.00351605	0.0154569	promoter-TSS (TGME49_240930)	TGME49_240950
TGME49_chrVI	211	1583614	1586957	-	110.122	1.45921	0.327744	4.45229	4.25e-06	4.1e-05	exon (TGME49_240960, exon 1 of 3)	TGME49_240960
TGME49_chrVI	212	1586050	1586957	-	86.6451	2.53249	0.404157	6.2661	1.85e-10	3.66e-09	exon (TGME49_240960, exon 1 of 3)	TGME49_240960
TGME49_chrVI	213	1586546	1586852	-	38.2683	1.57788	0.485405	3.25064	0.000575719	0.00327282	exon (TGME49_240960, exon 1 of 3)	TGME49_240960
TGME49_chrVI	214	1586866	1586965	-	54.8801	5.01545	0.91226	5.49783	1.92e-08	2.83e-07	promoter-TSS (TGME49_240960)	TGME49_240960
TGME49_chrVI	215	1589255	1589328	+	9.04105	3.80331	1.33007	2.85949	0.00212161	0.0100792	promoter-TSS (TGME49_240970)	TGME49_240970
TGME49_chrVI	216	1589330	1589428	+	16.5021	2.72373	0.883821	3.08177	0.00102888	0.00541366	promoter-TSS (TGME49_240970)	TGME49_240970
TGME49_chrVI	217	1601675	1602354	+	62.403	1.00633	0.370942	2.7129	0.00333486	0.0147813	exon (TGME49_240980, exon 1 of 8)	TGME49_240980
TGME49_chrVI	218	1619840	1620443	-	151.15	2.94315	0.354013	8.31367	4.64e-17	1.84e-15	exon (TGME49_241000, exon 1 of 1)	TGME49_241000
TGME49_chrVI	219	1620363	1621146	+	50.4397	1.35779	0.425317	3.19242	0.000705441	0.00391757	promoter-TSS (TGME49_241000)	TGME49_241000
TGME49_chrVI	22	70593	70674	+	14.1532	1.8546	0.811204	2.28622	0.0111206	0.0408791	exon (TGME49_238110, exon 2 of 4)	TGME49_238110
TGME49_chrVI	220	1628350	1628976	-	38.1451	1.22491	0.46631	2.62682	0.00430932	0.0183651	exon (TGME49_241130, exon 2 of 5)	TGME49_241130
TGME49_chrVI	221	1628578	1629464	+	15.9136	1.57417	0.7142	2.2041	0.0137588	0.0486179	exon (TGME49_241130, exon 2 of 5)	TGME49_241130
TGME49_chrVI	222	1637562	1637732	+	6.86155	3.41014	1.36853	2.49182	0.00635454	0.0253761	promoter-TSS (TGME49_241140)	TGME49_241140
TGME49_chrVI	223	1656758	1657886	-	54.029	1.94146	0.450312	4.31136	8.11e-06	7.4e-05	promoter-TSS (TGME49_241150)	TGME49_241150
TGME49_chrVI	224	1657719	1657774	+	4.21159	3.76325	1.4752	2.551	0.00537067	0.0220214	promoter-TSS (TGME49_241150)	TGME49_241155
TGME49_chrVI	225	1657790	1658772	+	312.533	1.84637	0.250968	7.35703	9.4e-14	2.65e-12	promoter-TSS (TGME49_241150)	TGME49_241155
TGME49_chrVI	226	1668948	1669066	+	75.7096	2.52787	0.435693	5.80195	3.28e-09	5.5e-08	promoter-TSS (TGME49_241170)	TGME49_241170
TGME49_chrVI	227	1669905	1669990	+	3.34599	3.4215	1.53904	2.22313	0.0131034	0.0466818	exon (TGME49_241170, exon 1 of 2)	TGME49_241170
TGME49_chrVI	228	1683170	1685140	-	101.727	1.59476	0.332636	4.79431	8.16e-07	9.02e-06	promoter-TSS (TGME49_241240)	TGME49_241180
TGME49_chrVI	229	1684756	1685042	-	51.836	1.80388	0.44178	4.08321	2.22e-05	0.000183658	promoter-TSS (TGME49_241240)	TGME49_241180
TGME49_chrVI	23	73779	76193	-	194.204	2.49072	0.314756	7.91318	1.25e-15	4.26e-14	exon (TGME49_238130, exon 1 of 2)	TGME49_238130
TGME49_chrVI	230	1685053	1685154	-	46.1039	5.33547	1.08266	4.9281	4.15e-07	4.86e-06	promoter-TSS (TGME49_241180)	TGME49_241180
TGME49_chrVI	231	1686842	1686952	+	409.116	1.44721	0.245274	5.9004	1.81e-09	3.17e-08	promoter-TSS (TGME49_241180)	TGME49_241240
TGME49_chrVI	232	1704621	1704690	+	73.3656	3.93163	0.609467	6.45092	5.56e-11	1.16e-09	promoter-TSS (TGME49_241305)	TGME49_241305
TGME49_chrVI	233	1710393	1710479	-	25.881	2.23722	0.64245	3.48232	0.000248544	0.00158245	promoter-TSS (TGME49_241610)	TGME49_241610
TGME49_chrVI	234	1719788	1719900	+	16.7609	2.35849	0.848922	2.77822	0.00273285	0.0124817	exon (TGME49_241710, exon 1 of 2)	TGME49_241710
TGME49_chrVI	235	1726974	1727412	+	320.369	2.03705	0.252814	8.05751	3.89e-16	1.4e-14	exon (TGME49_241820, exon 2 of 2)	TGME49_241820
TGME49_chrVI	236	1735396	1735481	-	5.4637	3.09077	1.41045	2.19134	0.0142137	0.0499269	promoter-TSS (TGME49_241840)	TGME49_241830
TGME49_chrVI	237	1737095	1737926	+	57.996	1.57287	0.409263	3.84317	6.07e-05	0.000452999	promoter-TSS (TGME49_241830)	TGME49_241840
TGME49_chrVI	238	1762774	1762907	-	22.0123	2.79684	0.799247	3.49935	0.000233198	0.00149895	promoter-TSS (TGME49_241850)	TGME49_241850
TGME49_chrVI	239	1775470	1775556	-	6.79172	3.39773	1.37009	2.47993	0.00657039	0.0261321	promoter-TSS (TGME49_241870)	TGME49_241860
TGME49_chrVI	24	76066	76126	-	29.0025	1.56697	0.550436	2.84677	0.00220825	0.0104207	exon (TGME49_238130, exon 1 of 2)	TGME49_238130
TGME49_chrVI	240	1775557	1775653	-	15.6675	4.61141	1.26331	3.65027	0.000130984	0.000902386	promoter-TSS (TGME49_241860)	TGME49_241860
TGME49_chrVI	241	1775832	1776049	+	16.3008	3.1533	0.963504	3.27274	0.00053255	0.00305918	promoter-TSS (TGME49_241860)	TGME49_241870
TGME49_chrVI	242	1801006	1801674	-	107.22	0.93647	0.310931	3.01183	0.00129839	0.00662078	exon (TGME49_241880, exon 1 of 19)	TGME49_241880
TGME49_chrVI	243	1801701	1801771	-	26.0164	3.06111	0.758728	4.03453	2.74e-05	0.000221205	promoter-TSS (TGME49_241880)	TGME49_241880
TGME49_chrVI	244	1803671	1803764	+	7.34957	3.53541	1.35989	2.59979	0.0046641	0.0196057	promoter-TSS (TGME49_241880)	TGME49_241890
TGME49_chrVI	245	1819644	1819760	-	52.237	1.18347	0.409377	2.89092	0.0019206	0.00925689	promoter-TSS (TGME49_242000)	TGME49_242000
TGME49_chrVI	246	1820043	1820134	-	20.5145	1.57172	0.639155	2.45906	0.00696509	0.0274508	promoter-TSS (TGME49_242000)	TGME49_242000
TGME49_chrVI	247	1820172	1820268	-	77.5176	1.96982	0.394674	4.99099	3e-07	3.62e-06	promoter-TSS (TGME49_242000)	TGME49_242000
TGME49_chrVI	248	1829726	1829809	+	12.6709	2.19197	0.92798	2.36209	0.00908621	0.0344728	promoter-TSS (TGME49_242010)	TGME49_242020
TGME49_chrVI	249	1847483	1847972	-	7.8081	2.6978	1.21143	2.22696	0.012975	0.046319	promoter-TSS (TGME49_242040)	TGME49_242030
TGME49_chrVI	25	76147	76277	-	176.789	4.0987	0.425937	9.62279	3.2e-22	2.05e-20	exon (TGME49_238130, exon 1 of 2)	TGME49_238130
TGME49_chrVI	250	1848389	1848474	+	4.21945	3.7766	1.47421	2.56178	0.00520686	0.0214632	promoter-TSS (TGME49_242030)	TGME49_242040
TGME49_chrVI	251	1873484	1873578	-	57.5349	4.09053	1.2437	3.28899	0.000502739	0.00292029	exon (TGME49_242070, exon 1 of 7)	TGME49_242070
TGME49_chrVI	252	1873645	1873845	-	434.965	2.20303	0.241126	9.13644	3.23e-20	1.73e-18	exon (TGME49_242070, exon 1 of 7)	TGME49_242070
TGME49_chrVI	253	1879101	1879290	+	22.624	3.19513	0.857348	3.72676	9.7e-05	0.000690771	promoter-TSS (TGME49_242070)	TGME49_242080
TGME49_chrVI	254	1884737	1886195	+	576.473	0.670092	0.211513	3.16808	0.000767235	0.00421951	exon (TGME49_242090, exon 1 of 3)	TGME49_242090
TGME49_chrVI	255	1895418	1895507	+	5.82336	4.22124	1.40342	3.00783	0.00131562	0.00669244	exon (TGME49_242100, exon 1 of 1)	TGME49_242100
TGME49_chrVI	256	1899297	1900163	+	85.4623	2.18771	0.390311	5.60503	1.04e-08	1.61e-07	Intergenic	TGME49_242100
TGME49_chrVI	257	1905384	1905473	+	5.82336	4.22124	1.40342	3.00783	0.00131562	0.00669244	promoter-TSS (TGME49_242110)	TGME49_242110
TGME49_chrVI	258	1909284	1909386	+	5.99635	4.23496	1.39892	3.02731	0.00123369	0.00634006	promoter-TSS (TGME49_242118)	TGME49_242118
TGME49_chrVI	259	1909393	1909554	+	6.2912	3.24557	1.3833	2.34625	0.00948159	0.0357488	TTS (TGME49_242110)	TGME49_242118
TGME49_chrVI	26	77998	81286	-	137.108	0.997477	0.288952	3.45205	0.000278171	0.00174731	promoter-TSS (TGME49_238130)	TGME49_238130
TGME49_chrVI	260	1909606	1909694	+	12.2257	4.23791	1.29734	3.26662	0.000544203	0.00311643	exon (TGME49_242118, exon 1 of 1)	TGME49_242118
TGME49_chrVI	261	1934758	1934836	-	12.0997	5.31299	1.30001	4.08687	2.19e-05	0.000181089	promoter-TSS (TGME49_242260)	TGME49_242270
TGME49_chrVI	262	1934847	1934952	-	19.7448	6.00985	1.26091	4.76628	9.38e-07	1.03e-05	promoter-TSS (TGME49_242260)	TGME49_242270
TGME49_chrVI	263	1935735	1935889	+	19.9295	4.08042	1.1152	3.65891	0.000126644	0.000875752	promoter-TSS (TGME49_242270)	TGME49_242270
TGME49_chrVI	264	1941269	1941421	+	516.911	3.6367	0.26951	13.4937	8.51e-42	2.11e-39	exon (TGME49_242290, exon 1 of 8)	TGME49_242290
TGME49_chrVI	265	1968705	1968806	-	35.2764	1.22469	0.494115	2.47856	0.00659565	0.026222	exon (TGME49_242320, exon 1 of 16)	TGME49_242320
TGME49_chrVI	266	1968898	1969009	-	38.4244	2.75995	0.608826	4.53322	2.9e-06	2.89e-05	exon (TGME49_242320, exon 1 of 16)	TGME49_242320
TGME49_chrVI	267	1973205	1973977	-	1079.82	1.16627	0.20008	5.82903	2.79e-09	4.74e-08	promoter-TSS (TGME49_242340)	TGME49_242330
TGME49_chrVI	268	1973733	1975213	-	1055.4	2.18809	0.208078	10.5157	3.66e-26	3.19e-24	promoter-TSS (TGME49_242330)	TGME49_242340
TGME49_chrVI	269	1974732	1974941	-	279.674	2.70653	0.283156	9.55845	5.98e-22	3.76e-20	promoter-TSS (TGME49_242330)	TGME49_242340
TGME49_chrVI	27	80602	81084	-	61.4647	1.33098	0.390044	3.41238	0.000321987	0.00198712	intron (TGME49_238140, intron 10 of 14)	TGME49_238130
TGME49_chrVI	270	1974863	1974940	-	276.748	2.78601	0.289337	9.62896	3.02e-22	1.94e-20	promoter-TSS (TGME49_242330)	TGME49_242340
TGME49_chrVI	271	1974917	1976250	+	3334.72	2.30456	0.19306	11.937	3.79e-33	5.58e-31	promoter-TSS (TGME49_242330)	TGME49_242340
TGME49_chrVI	272	1974971	1975151	-	507.845	2.8676	0.248818	11.5249	4.94e-31	6.06e-29	promoter-TSS (TGME49_242330)	TGME49_242340
TGME49_chrVI	273	1975153	1975225	-	69.633	4.27185	0.656857	6.50346	3.92e-11	8.3e-10	promoter-TSS (TGME49_242330)	TGME49_242340
TGME49_chrVI	274	1975379	1975433	+	61.4435	3.48351	0.574612	6.06237	6.71e-10	1.24e-08	promoter-TSS (TGME49_242330)	TGME49_242340
TGME49_chrVI	275	1975435	1975576	+	3025.7	2.66886	0.197541	13.5104	6.79e-42	1.7e-39	promoter-TSS (TGME49_242330)	TGME49_242340
TGME49_chrVI	276	1976157	1977097	+	1134.02	0.957753	0.202082	4.73942	1.07e-06	1.16e-05	intron (TGME49_242340, intron 2 of 2)	TGME49_242340
TGME49_chrVI	277	2001686	2002060	+	128.199	1.25612	0.313123	4.0116	3.02e-05	0.000241267	promoter-TSS (TGME49_242380)	TGME49_242380
TGME49_chrVI	278	2022412	2022522	+	12.1895	2.13561	0.92465	2.30964	0.010454	0.0388152	promoter-TSS (TGME49_242415)	TGME49_242415
TGME49_chrVI	279	2075274	2075704	-	46.132	1.38887	0.439577	3.15955	0.000790066	0.00432816	TTS (TGME49_242580)	TGME49_242570
TGME49_chrVI	28	80961	81088	-	48.4438	1.86418	0.463161	4.02491	2.85e-05	0.000229443	exon (TGME49_238140, exon 10 of 15)	TGME49_238130
TGME49_chrVI	280	2075838	2075939	-	51.7703	4.05563	1.2303	3.29647	0.000489538	0.0028554	promoter-TSS (TGME49_242570)	TGME49_242570
TGME49_chrVI	281	2105390	2105506	-	22.3376	2.36668	0.728314	3.24953	0.000577987	0.00328445	promoter-TSS (TGME49_242610)	TGME49_242610
TGME49_chrVI	282	2156350	2156767	-	42.3841	1.96312	0.488311	4.02022	2.91e-05	0.000233676	exon (TGME49_242640, exon 1 of 8)	TGME49_242640
TGME49_chrVI	283	2172595	2173634	-	149.047	1.34992	0.287705	4.69202	1.35e-06	1.44e-05	intron (TGME49_242660, intron 1 of 13)	TGME49_242660
TGME49_chrVI	284	2172855	2173707	-	144.865	1.61425	0.299415	5.39136	3.5e-08	4.98e-07	intron (TGME49_242660, intron 1 of 13)	TGME49_242660
TGME49_chrVI	285	2173546	2173674	-	104.809	2.54073	0.377385	6.73247	8.34e-12	1.89e-10	promoter-TSS (TGME49_242660)	TGME49_242660
TGME49_chrVI	286	2182632	2182715	+	9.58175	3.18082	1.2018	2.64671	0.00406399	0.0174885	promoter-TSS (TGME49_242670)	TGME49_242680
TGME49_chrVI	287	2182833	2182965	+	59.6634	2.8826	0.504019	5.71922	5.35e-09	8.64e-08	promoter-TSS (TGME49_242670)	TGME49_242680
TGME49_chrVI	288	2200390	2200495	-	10.2505	3.12635	1.19788	2.6099	0.00452839	0.0191359	promoter-TSS (TGME49_242710)	TGME49_242710
TGME49_chrVI	289	2200599	2200687	+	7.38133	3.46174	1.37176	2.52357	0.00580844	0.023542	promoter-TSS (TGME49_242710)	TGME49_242710
TGME49_chrVI	29	81094	81173	-	17.6642	2.16944	0.759953	2.85471	0.00215384	0.0102096	intron (TGME49_238140, intron 9 of 14)	TGME49_238130
TGME49_chrVI	290	2215424	2215682	-	30.2416	2.55123	0.632153	4.03579	2.72e-05	0.000220204	promoter-TSS (TGME49_242720)	TGME49_242730
TGME49_chrVI	291	2215914	2216022	+	30.2167	1.60704	0.573601	2.80167	0.00254194	0.0117313	promoter-TSS (TGME49_242720)	TGME49_242730
TGME49_chrVI	292	2263329	2263428	-	22.1242	2.81396	0.782076	3.59807	0.000160293	0.00107645	promoter-TSS (TGME49_242780)	TGME49_242770
TGME49_chrVI	293	2263851	2263962	+	100.077	3.41069	0.466572	7.3101	1.33e-13	3.69e-12	promoter-TSS (TGME49_242770)	TGME49_242780
TGME49_chrVI	294	2263976	2264068	+	58.6499	2.17456	0.453131	4.79897	7.97e-07	8.83e-06	promoter-TSS (TGME49_242770)	TGME49_242780
TGME49_chrVI	295	2287368	2287636	+	40.0406	1.22786	0.479301	2.56177	0.00520694	0.0214632	promoter-TSS (TGME49_242790)	TGME49_242790
TGME49_chrVI	296	2311883	2311976	-	11.9384	2.02297	0.882267	2.29292	0.0109263	0.0403054	promoter-TSS (TGME49_242810)	TGME49_242800
TGME49_chrVI	297	2312100	2312160	-	11.5833	5.2408	1.30448	4.01755	2.94e-05	0.000236145	promoter-TSS (TGME49_242800)	TGME49_242800
TGME49_chrVI	298	2322394	2323069	-	253.453	0.955809	0.285373	3.34933	0.000405031	0.00242496	exon (TGME49_242820, exon 1 of 1)	TGME49_242820
TGME49_chrVI	299	2343273	2343476	-	15.8346	3.70835	1.13085	3.27927	0.000520383	0.00300213	promoter-TSS (TGME49_242830)	TGME49_242830
TGME49_chrVI	3	9065	9227	-	46.111	2.89955	0.583099	4.97266	3.3e-07	3.95e-06	exon (TGME49_238000, exon 1 of 7)	TGME49_238000
TGME49_chrVI	30	81208	81300	-	20.8472	2.69361	0.773767	3.48116	0.000249628	0.00158832	intron (TGME49_238140, intron 9 of 14)	TGME49_238130
TGME49_chrVI	300	2346849	2347066	+	331.326	2.4365	0.261235	9.32685	5.45e-21	3.12e-19	promoter-TSS (TGME49_242840)	TGME49_242840
TGME49_chrVI	301	2352876	2353123	-	34.9799	2.30868	0.569172	4.0562	2.49e-05	0.000203609	exon (TGME49_242850, exon 1 of 4)	TGME49_242850
TGME49_chrVI	302	2353003	2353064	-	6.24226	4.35563	1.39061	3.13217	0.000867611	0.00468095	exon (TGME49_242850, exon 1 of 4)	TGME49_242850
TGME49_chrVI	303	2353066	2353170	-	28.919	2.59586	0.680571	3.81423	6.83e-05	0.000505307	exon (TGME49_242850, exon 1 of 4)	TGME49_242850
TGME49_chrVI	304	2360914	2360992	-	22.6595	2.03308	0.696902	2.91731	0.0017653	0.00861233	exon (TGME49_242860, exon 1 of 4)	TGME49_242860
TGME49_chrVI	305	2364140	2364433	+	23.4622	1.31439	0.577045	2.2778	0.0113694	0.0416255	promoter-TSS (TGME49_242870)	TGME49_242870
TGME49_chrVI	306	2378612	2378720	-	24.694	2.39936	0.676263	3.54796	0.000194113	0.00127319	promoter-TSS (TGME49_242880)	TGME49_242880
TGME49_chrVI	307	2379340	2379579	+	18.525	1.53486	0.663299	2.31398	0.0103344	0.0384386	promoter-TSS (TGME49_242880)	TGME49_242890
TGME49_chrVI	308	2440223	2440326	-	63.7771	1.20378	0.402393	2.99155	0.00138782	0.00701385	exon (TGME49_243200, exon 1 of 5)	TGME49_243200
TGME49_chrVI	309	2440415	2440676	-	375.116	1.31468	0.266429	4.93444	4.02e-07	4.72e-06	exon (TGME49_243200, exon 1 of 5)	TGME49_243200
TGME49_chrVI	31	88167	88363	+	416.914	3.30326	0.27274	12.1114	4.6e-34	7.19e-32	promoter-TSS (TGME49_238140)	TGME49_238150
TGME49_chrVI	310	2450814	2451054	-	27.2378	1.36812	0.547765	2.49765	0.00625102	0.0250134	TTS (TGME49_243220)	TGME49_243210
TGME49_chrVI	311	2481160	2481254	-	43.7943	1.58136	0.465289	3.39865	0.000338593	0.0020753	exon (TGME49_243250, exon 1 of 27)	TGME49_243250
TGME49_chrVI	312	2481258	2481334	-	21.2228	1.62273	0.641992	2.52764	0.00574155	0.0233125	exon (TGME49_243250, exon 1 of 27)	TGME49_243250
TGME49_chrVI	313	2481398	2481463	-	16.575	1.97312	0.754701	2.61444	0.00446872	0.0189271	promoter-TSS (TGME49_243250)	TGME49_243250
TGME49_chrVI	314	2499425	2499523	-	6.31786	4.29717	1.38947	3.09266	0.000991844	0.00524775	promoter-TSS (TGME49_243265)	TGME49_243280
TGME49_chrVI	315	2499671	2499732	+	5.89032	3.12692	1.39648	2.23914	0.0125733	0.0451303	promoter-TSS (TGME49_243265)	TGME49_243280
TGME49_chrVI	316	2500993	2501097	+	4.15599	3.7501	1.47796	2.53735	0.00558477	0.0227792	exon (TGME49_243280, exon 1 of 12)	TGME49_243280
TGME49_chrVI	317	2516056	2516168	-	23.3529	2.97143	0.780431	3.80742	7.02e-05	0.000517737	exon (TGME49_243290, exon 1 of 2)	TGME49_243290
TGME49_chrVI	318	2516177	2516293	-	92.3736	4.3793	0.589241	7.4321	5.34e-14	1.55e-12	exon (TGME49_243290, exon 1 of 2)	TGME49_243290
TGME49_chrVI	319	2566903	2567303	-	19.6973	1.50977	0.648197	2.32918	0.00992482	0.0371301	promoter-TSS (TGME49_243340)	TGME49_243340
TGME49_chrVI	32	88436	88533	+	47.0045	2.91717	0.569459	5.12271	1.51e-07	1.92e-06	promoter-TSS (TGME49_238140)	TGME49_238150
TGME49_chrVI	320	2569900	2570199	+	45.4951	1.6392	0.455191	3.60113	0.000158417	0.00106434	exon (TGME49_243350, exon 1 of 5)	TGME49_243350
TGME49_chrVI	321	2601665	2601774	+	21.3812	4.22073	1.11882	3.77247	8.08e-05	0.000587308	promoter-TSS (TGME49_243390)	TGME49_243390
TGME49_chrVI	322	2612835	2612926	-	6.93057	3.37779	1.36747	2.4701	0.00675378	0.0267392	exon (TGME49_243400, exon 1 of 2)	TGME49_243400
TGME49_chrVI	323	2613078	2613201	+	29.8444	2.26095	0.603262	3.74788	8.92e-05	0.000641216	exon (TGME49_243400, exon 1 of 2)	TGME49_243400
TGME49_chrVI	324	2626538	2627442	-	79.0129	1.23767	0.350257	3.53361	0.000204966	0.00133597	exon (TGME49_243430, exon 1 of 5)	TGME49_243430
TGME49_chrVI	325	2627362	2627461	-	40.4565	4.60371	0.923353	4.98586	3.08e-07	3.71e-06	exon (TGME49_243430, exon 1 of 5)	TGME49_243430
TGME49_chrVI	326	2627632	2627731	-	8.77044	3.79107	1.33652	2.83652	0.00228043	0.0107049	exon (TGME49_243430, exon 1 of 5)	TGME49_243430
TGME49_chrVI	327	2638090	2638388	-	29.3661	1.35506	0.526292	2.57474	0.0050158	0.0208322	promoter-TSS (TGME49_243450)	TGME49_243440
TGME49_chrVI	328	2638536	2639295	+	53.2674	1.92652	0.44217	4.35696	6.59e-06	6.14e-05	promoter-TSS (TGME49_243440)	TGME49_243450
TGME49_chrVI	329	2655589	2656571	-	645.957	1.39207	0.224924	6.18907	3.03e-10	5.86e-09	promoter-TSS (TGME49_243465)	TGME49_243465
TGME49_chrVI	33	88610	88706	+	46.9635	1.54685	0.442587	3.49501	0.000237021	0.00152022	promoter-TSS (TGME49_238140)	TGME49_238150
TGME49_chrVI	330	2669839	2669957	-	12.1558	4.3083	1.30198	3.30902	0.000468108	0.00274994	promoter-TSS (TGME49_243490)	TGME49_243480
TGME49_chrVI	331	2669909	2669974	-	9.27011	3.89527	1.33226	2.92381	0.00172887	0.00846115	promoter-TSS (TGME49_243480)	TGME49_243480
TGME49_chrVI	332	2669979	2670060	-	6.20352	4.32346	1.3919	3.10615	0.000947708	0.00504949	promoter-TSS (TGME49_243480)	TGME49_243480
TGME49_chrVI	333	2670224	2670318	+	10.0409	3.07439	1.18362	2.59745	0.00469594	0.0197143	promoter-TSS (TGME49_243480)	TGME49_243490
TGME49_chrVI	334	2692917	2693512	-	13.5128	2.8522	0.998316	2.85702	0.00213823	0.0101429	promoter-TSS (TGME49_243520)	TGME49_243520
TGME49_chrVI	335	2693446	2693544	-	6.8528	3.3756	1.36573	2.47165	0.00672447	0.0266339	promoter-TSS (TGME49_243510)	TGME49_243510
TGME49_chrVI	336	2693710	2693817	+	9.62506	2.9387	1.21286	2.42295	0.00769746	0.0299065	promoter-TSS (TGME49_243510)	TGME49_243510
TGME49_chrVI	337	2707642	2707719	-	19.0681	1.74921	0.675864	2.58812	0.00482514	0.0201679	exon (TGME49_243540, exon 1 of 4)	TGME49_243540
TGME49_chrVI	338	2707763	2707837	-	8.02183	2.78533	1.21907	2.2848	0.0111623	0.0409969	promoter-TSS (TGME49_243540)	TGME49_243540
TGME49_chrVI	339	2710881	2711069	+	355.695	2.04138	0.251056	8.13118	2.13e-16	7.88e-15	promoter-TSS (TGME49_243545)	TGME49_243545
TGME49_chrVI	34	88708	88799	+	72.2908	2.55238	0.439931	5.80177	3.28e-09	5.51e-08	promoter-TSS (TGME49_238140)	TGME49_238150
TGME49_chrVI	340	2711665	2711780	+	37.4783	1.18132	0.467836	2.52506	0.00578385	0.0234584	TTS (TGME49_243545)	TGME49_243545
TGME49_chrVI	341	2711826	2711923	+	31.3112	1.17316	0.524362	2.23732	0.0126329	0.0452948	TTS (TGME49_243545)	TGME49_243545
TGME49_chrVI	342	2722570	2726519	-	2292.43	1.56334	0.196717	7.94718	9.54e-16	3.28e-14	TTS (TGME49_243560)	TGME49_243580
TGME49_chrVI	343	2724842	2726576	-	2302.96	1.58447	0.196737	8.05378	4.01e-16	1.44e-14	promoter-TSS (TGME49_243580)	TGME49_243580
TGME49_chrVI	344	2726225	2726304	-	289.662	1.29246	0.254165	5.08511	1.84e-07	2.3e-06	promoter-TSS (TGME49_243580)	TGME49_243580
TGME49_chrVI	345	2726372	2726552	-	1780.25	1.9978	0.199699	10.0041	7.31e-24	5.28e-22	promoter-TSS (TGME49_243580)	TGME49_243580
TGME49_chrVI	346	2726750	2727251	+	205.26	2.28717	0.292765	7.81232	2.81e-15	9.26e-14	promoter-TSS (TGME49_243570)	TGME49_243570
TGME49_chrVI	347	2742552	2742657	-	14.2321	2.04462	0.815068	2.50853	0.00606178	0.0243882	promoter-TSS (TGME49_243590)	TGME49_243590
TGME49_chrVI	348	2747375	2747481	-	29.7339	2.76774	0.662179	4.17974	1.46e-05	0.000125586	promoter-TSS (TGME49_243600)	TGME49_243600
TGME49_chrVI	349	2749252	2749364	+	7.3642	4.59677	1.36269	3.37332	0.000371341	0.00224391	promoter-TSS (TGME49_243600)	TGME49_243610
TGME49_chrVI	35	95279	95372	+	25.4437	5.33848	1.26779	4.21086	1.27e-05	0.000111256	promoter-TSS (TGME49_238165)	TGME49_238170
TGME49_chrVI	350	2759361	2759597	-	86.5464	2.85887	0.429612	6.65456	1.42e-11	3.13e-10	exon (TGME49_243620, exon 1 of 6)	TGME49_243620
TGME49_chrVI	351	2770421	2770710	+	23.2208	1.85993	0.633934	2.93395	0.00167339	0.00822912	exon (TGME49_243635, exon 1 of 2)	TGME49_243635
TGME49_chrVI	352	2792538	2792654	+	11.4572	4.1962	1.30307	3.22024	0.000640418	0.00359361	promoter-TSS (TGME49_243680)	TGME49_243680
TGME49_chrVI	353	2799115	2799763	-	207.5	0.843089	0.256995	3.28056	0.000518003	0.00299132	exon (TGME49_243690, exon 1 of 4)	TGME49_243690
TGME49_chrVI	354	2802647	2802761	+	233.864	2.35051	0.286092	8.21591	1.05e-16	4.02e-15	promoter-TSS (TGME49_243710)	TGME49_243710
TGME49_chrVI	355	2819276	2819401	+	339.022	2.6571	0.290776	9.13796	3.18e-20	1.71e-18	promoter-TSS (TGME49_243720)	TGME49_243730
TGME49_chrVI	356	2819490	2819577	+	140.416	1.29108	0.293877	4.39327	5.58e-06	5.29e-05	exon (TGME49_243730, exon 1 of 5)	TGME49_243730
TGME49_chrVI	357	2848525	2848860	-	30.3045	2.83083	0.674447	4.19726	1.35e-05	0.000117387	promoter-TSS (TGME49_243760)	TGME49_243760
TGME49_chrVI	358	2851617	2851702	+	25.7424	2.47845	0.67749	3.65828	0.000126959	0.000877725	promoter-TSS (TGME49_243770)	TGME49_243780
TGME49_chrVI	359	2861144	2861257	-	8.27286	3.67205	1.35362	2.71277	0.00333616	0.0147848	promoter-TSS (TGME49_243790)	TGME49_243790
TGME49_chrVI	36	95379	95463	+	12.7001	4.32671	1.29333	3.3454	0.000410826	0.00245342	promoter-TSS (TGME49_238165)	TGME49_238170
TGME49_chrVI	360	2871801	2875968	-	249.619	0.689864	0.247731	2.78473	0.00267861	0.0122742	exon (TGME49_243800, exon 3 of 17)	TGME49_243800
TGME49_chrVI	361	2874571	2875919	-	214.639	0.901732	0.258258	3.49159	0.000240078	0.00153616	promoter-TSS (TGME49_243900)	TGME49_243800
TGME49_chrVI	362	2875521	2875607	-	27.7623	1.15964	0.526375	2.20306	0.0137952	0.0487176	promoter-TSS (TGME49_243900)	TGME49_243800
TGME49_chrVI	363	2875719	2876012	-	176.869	1.27579	0.275481	4.63113	1.82e-06	1.88e-05	promoter-TSS (TGME49_243800)	TGME49_243800
TGME49_chrVI	364	2878672	2878801	+	62.4337	2.50754	0.457979	5.47522	2.18e-08	3.2e-07	promoter-TSS (TGME49_243910)	TGME49_243910
TGME49_chrVI	365	2881484	2881882	+	19.2498	2.08563	0.718415	2.90309	0.00184748	0.00894882	promoter-TSS (TGME49_243920)	TGME49_243920
TGME49_chrVI	366	2881933	2882371	+	79.4985	1.43877	0.378038	3.8059	7.06e-05	0.000520422	exon (TGME49_243920, exon 1 of 19)	TGME49_243920
TGME49_chrVI	367	2899496	2899612	-	84.1675	1.58716	0.356122	4.45679	4.16e-06	4.02e-05	exon (TGME49_243930, exon 2 of 6)	TGME49_243930
TGME49_chrVI	368	2899672	2899778	-	32.0189	2.2567	0.580216	3.88941	5.02e-05	0.000382331	exon (TGME49_243930, exon 2 of 6)	TGME49_243930
TGME49_chrVI	369	2900362	2900457	-	6.11445	4.31555	1.3943	3.09513	0.000983631	0.0052171	intron (TGME49_243930, intron 1 of 5)	TGME49_243930
TGME49_chrVI	37	108294	111533	-	130.213	0.860027	0.295731	2.90814	0.00181793	0.00883118	promoter-TSS (TGME49_238190)	TGME49_238180
TGME49_chrVI	370	2900485	2900580	-	8.2736	3.72833	1.29319	2.88305	0.0019692	0.00945877	TTS (TGME49_243940)	TGME49_243930
TGME49_chrVI	371	2900602	2900925	-	76.9829	2.13004	0.397562	5.35776	4.21e-08	5.92e-07	TTS (TGME49_243940)	TGME49_243930
TGME49_chrVI	372	2900989	2901111	-	9.1514	2.89232	1.19544	2.41945	0.00777196	0.0301721	promoter-TSS (TGME49_243930)	TGME49_243930
TGME49_chrVI	373	2904912	2905028	-	11.7494	2.54259	0.993903	2.55818	0.00526102	0.0216545	promoter-TSS (TGME49_243950)	TGME49_243940
TGME49_chrVI	374	2905613	2905884	+	130.647	3.17629	0.409302	7.76027	4.24e-15	1.37e-13	promoter-TSS (TGME49_243940)	TGME49_243950
TGME49_chrVI	375	2919659	2919737	-	16.4853	1.80924	0.733352	2.46709	0.0068109	0.0269364	exon (TGME49_243960, exon 1 of 8)	TGME49_243960
TGME49_chrVI	376	2919855	2920213	-	218.822	2.20242	0.291917	7.54468	2.27e-14	6.9e-13	exon (TGME49_243960, exon 1 of 8)	TGME49_243960
TGME49_chrVI	377	2935448	2935474	+	7.19032	4.55459	1.36645	3.33314	0.000429354	0.00255221	promoter-TSS (TGME49_243990)	TGME49_243980
TGME49_chrVI	378	2936663	2936868	-	24.1361	1.8051	0.612314	2.948	0.0015992	0.00791964	promoter-TSS (TGME49_243980)	TGME49_243980
TGME49_chrVI	379	2936985	2937205	+	43.464	2.14639	0.497777	4.31196	8.09e-06	7.38e-05	promoter-TSS (TGME49_243980)	TGME49_243990
TGME49_chrVI	38	111480	111580	-	67.8025	2.5597	0.451695	5.66687	7.27e-09	1.15e-07	promoter-TSS (TGME49_238180)	TGME49_238180
TGME49_chrVI	380	2945754	2945855	+	13.9439	2.12052	0.827608	2.56223	0.00520018	0.0214413	TTS (TGME49_243990)	TGME49_244000
TGME49_chrVI	381	2962181	2962280	+	19.7516	4.93802	1.27791	3.86414	5.57e-05	0.000421331	promoter-TSS (TGME49_244020)	TGME49_244020
TGME49_chrVI	382	2987766	2987830	+	4.42533	3.84194	1.46257	2.62684	0.00430909	0.0183651	promoter-TSS (TGME49_244040)	TGME49_244050
TGME49_chrVI	383	3006837	3006926	+	3.56712	3.4795	1.52077	2.28798	0.0110693	0.040721	promoter-TSS (TGME49_244080)	TGME49_244080
TGME49_chrVI	384	3006897	3007464	-	16.9913	1.57474	0.692014	2.27559	0.0114352	0.0418176	promoter-TSS (TGME49_244080)	TGME49_244080
TGME49_chrVI	385	3007242	3008135	+	132.975	1.40941	0.306788	4.59408	2.17e-06	2.22e-05	exon (TGME49_244060, exon 1 of 7)	TGME49_244080
TGME49_chrVI	386	3010985	3011064	+	20.147	2.05834	0.704766	2.92061	0.00174675	0.00853449	TTS (TGME49_244090)	TGME49_244060
TGME49_chrVI	387	3016994	3017092	-	24.5616	1.74662	0.604076	2.89139	0.00191769	0.00924741	promoter-TSS (TGME49_244090)	TGME49_244090
TGME49_chrVI	388	3028764	3029314	-	29.1015	1.79735	0.561357	3.20179	0.000682881	0.00380659	promoter-TSS (TGME49_244100)	TGME49_244100
TGME49_chrVI	389	3029482	3030570	+	425.109	1.8881	0.239598	7.88027	1.63e-15	5.5e-14	promoter-TSS (TGME49_244100)	TGME49_244110
TGME49_chrVI	39	111762	111891	+	13.7048	2.40742	0.89844	2.67956	0.00368594	0.0161032	promoter-TSS (TGME49_238180)	TGME49_238190
TGME49_chrVI	390	3030348	3031145	+	259.347	1.67722	0.258316	6.49291	4.21e-11	8.87e-10	intron (TGME49_244110, intron 2 of 8)	TGME49_244110
TGME49_chrVI	391	3031088	3032629	+	155.591	2.05849	0.306696	6.71184	9.61e-12	2.16e-10	exon (TGME49_244110, exon 4 of 9)	TGME49_244110
TGME49_chrVI	392	3066262	3066346	+	16.7015	3.87687	1.12766	3.43798	0.000293037	0.00182792	promoter-TSS (TGME49_244140)	TGME49_244150
TGME49_chrVI	393	3097576	3097813	+	22.8395	3.6812	0.953236	3.8618	5.63e-05	0.000424529	promoter-TSS (TGME49_244190)	TGME49_244190
TGME49_chrVI	394	3097825	3097970	+	180.471	2.40721	0.309433	7.7794	3.64e-15	1.19e-13	promoter-TSS (TGME49_244190)	TGME49_244190
TGME49_chrVI	395	3098034	3098818	+	88.8257	1.04982	0.333572	3.1472	0.000824207	0.00448856	exon (TGME49_244190, exon 1 of 2)	TGME49_244190
TGME49_chrVI	396	3115111	3115443	-	102.504	3.11174	0.42448	7.33071	1.14e-13	3.2e-12	exon (TGME49_244200, exon 1 of 11)	TGME49_244200
TGME49_chrVI	397	3125757	3126625	-	44.721	1.87775	0.481574	3.8992	4.83e-05	0.000368151	TTS (TGME49_244220)	TGME49_244210
TGME49_chrVI	398	3126311	3126403	-	7.44785	3.51619	1.34126	2.62156	0.00437636	0.0186025	TTS (TGME49_244220)	TGME49_244210
TGME49_chrVI	399	3126499	3126614	-	24.1398	3.81342	0.946379	4.02949	2.79e-05	0.000225436	promoter-TSS (TGME49_244210)	TGME49_244210
TGME49_chrVI	4	9531	9669	+	2696.14	2.69917	0.197036	13.6989	5.15e-43	1.41e-40	promoter-TSS (TGME49_238000)	TGME49_238000
TGME49_chrVI	40	139649	139762	+	12.7801	2.2506	0.889918	2.529	0.00571945	0.0232291	promoter-TSS (TGME49_238230)	TGME49_238230
TGME49_chrVI	400	3126703	3126787	+	7.62684	3.55628	1.35492	2.62471	0.00433616	0.0184608	promoter-TSS (TGME49_244210)	TGME49_244210
TGME49_chrVI	401	3126817	3126917	+	5.98526	4.2847	1.39853	3.06372	0.001093	0.00570939	promoter-TSS (TGME49_244210)	TGME49_244210
TGME49_chrVI	402	3132675	3132763	+	19.5477	2.07657	0.716828	2.89689	0.0018844	0.00910918	exon (TGME49_244240, exon 1 of 6)	TGME49_244240
TGME49_chrVI	403	3132765	3132851	+	13.1274	1.9381	0.828557	2.33912	0.00966453	0.0362896	exon (TGME49_244240, exon 1 of 6)	TGME49_244240
TGME49_chrVI	404	3139192	3141674	-	257.104	0.746747	0.246394	3.03071	0.00121991	0.00628234	exon (TGME49_244250, exon 2 of 4)	TGME49_244250
TGME49_chrVI	405	3141272	3141674	-	178.966	1.76477	0.30842	5.72197	5.26e-09	8.52e-08	exon (TGME49_244250, exon 1 of 4)	TGME49_244250
TGME49_chrVI	406	3144046	3144163	+	23.2765	3.655	0.929368	3.93278	4.2e-05	0.000324829	promoter-TSS (TGME49_244260)	TGME49_244260
TGME49_chrVI	407	3156290	3156401	+	877.104	2.72069	0.22578	12.0502	9.68e-34	1.47e-31	promoter-TSS (TGME49_244270)	TGME49_244280
TGME49_chrVI	408	3156452	3156638	+	412.415	2.23008	0.254749	8.75402	1.03e-18	4.87e-17	promoter-TSS (TGME49_244270)	TGME49_244280
TGME49_chrVI	409	3156738	3157308	+	312.228	0.711108	0.231944	3.06586	0.00108523	0.00567682	TTS (TGME49_244290)	TGME49_244280
TGME49_chrVI	41	154562	154961	-	72.0661	1.09865	0.359907	3.05259	0.00113437	0.00589731	exon (TGME49_238240, exon 1 of 8)	TGME49_238250
TGME49_chrVI	410	3171015	3171718	-	61.8903	1.49815	0.402826	3.71909	0.0001	0.000709233	exon (TGME49_244290, exon 1 of 17)	TGME49_244290
TGME49_chrVI	411	3171375	3171560	-	18.9605	1.80181	0.693591	2.5978	0.00469114	0.0197025	exon (TGME49_244290, exon 1 of 17)	TGME49_244290
TGME49_chrVI	412	3171631	3171759	-	27.5938	2.64302	0.675332	3.91365	4.55e-05	0.00034867	promoter-TSS (TGME49_244290)	TGME49_244290
TGME49_chrVI	413	3182079	3182278	+	9.92661	2.32799	1.03902	2.24056	0.0125273	0.0449818	promoter-TSS (TGME49_244310)	TGME49_244300
TGME49_chrVI	414	3182530	3182619	+	73.1172	4.44566	0.67898	6.54755	2.92e-11	6.26e-10	promoter-TSS (TGME49_244300)	TGME49_244310
TGME49_chrVI	415	3182732	3183134	+	28.2372	1.5957	0.556227	2.86879	0.00206024	0.00982737	promoter-TSS (TGME49_244300)	TGME49_244310
TGME49_chrVI	416	3188771	3188852	+	733.582	3.49759	0.259559	13.4751	1.1e-41	2.68e-39	exon (TGME49_244320, exon 2 of 5)	TGME49_244320
TGME49_chrVI	417	3189846	3189956	+	489.742	1.76884	0.230069	7.68829	7.46e-15	2.35e-13	intron (TGME49_244320, intron 2 of 4)	TGME49_244320
TGME49_chrVI	418	3189966	3190104	+	653.5	1.57846	0.223859	7.05111	8.87e-13	2.24e-11	exon (TGME49_244320, exon 3 of 5)	TGME49_244320
TGME49_chrVI	419	3190910	3191308	+	299.889	0.81755	0.239559	3.41273	0.000321582	0.00198504	exon (TGME49_244320, exon 5 of 5)	TGME49_244320
TGME49_chrVI	42	154681	154781	+	5.39877	4.09364	1.41941	2.88405	0.001963	0.00943202	exon (TGME49_238240, exon 1 of 8)	TGME49_238250
TGME49_chrVI	420	3217841	3218106	+	97.0675	2.83557	0.409903	6.91766	2.3e-12	5.55e-11	exon (TGME49_244370, exon 1 of 1)	TGME49_244370
TGME49_chrVI	421	3234089	3236792	-	209.991	1.39462	0.265344	5.2559	7.37e-08	9.92e-07	intron (TGME49_244390, intron 2 of 8)	TGME49_244390
TGME49_chrVI	422	3235694	3236814	-	193.377	1.71436	0.277739	6.17258	3.36e-10	6.46e-09	intron (TGME49_244390, intron 1 of 8)	TGME49_244390
TGME49_chrVI	423	3236500	3236817	-	172.808	2.2352	0.313196	7.13676	4.78e-13	1.26e-11	exon (TGME49_244390, exon 1 of 9)	TGME49_244390
TGME49_chrVI	424	3246525	3247199	+	82.1804	2.01574	0.380305	5.30032	5.78e-08	7.93e-07	promoter-TSS (TGME49_244412)	TGME49_244412
TGME49_chrVI	425	3254457	3254560	-	21.7291	2.51076	0.744431	3.37273	0.000372133	0.00224824	promoter-TSS (TGME49_244420)	TGME49_244420
TGME49_chrVI	426	3262599	3262711	-	58.7216	1.29689	0.395122	3.28226	0.000514888	0.00297924	exon (TGME49_244440, exon 1 of 2)	TGME49_244440
TGME49_chrVI	427	3262743	3262810	-	21.5576	2.86406	0.822387	3.48262	0.000248263	0.001581	exon (TGME49_244440, exon 1 of 2)	TGME49_244440
TGME49_chrVI	428	3262836	3262925	-	31.3712	3.48335	0.761575	4.57388	2.39e-06	2.42e-05	exon (TGME49_244440, exon 1 of 2)	TGME49_244440
TGME49_chrVI	429	3263311	3263419	-	16.5856	1.98588	0.75331	2.6362	0.00419199	0.0179453	exon (TGME49_244440, exon 1 of 2)	TGME49_244440
TGME49_chrVI	43	154800	154897	+	4.03221	3.7065	1.48634	2.49371	0.00632075	0.0252582	exon (TGME49_238240, exon 1 of 8)	TGME49_238240
TGME49_chrVI	430	3263424	3263530	-	11.7958	4.21892	1.30259	3.23888	0.000599995	0.00339449	exon (TGME49_244440, exon 1 of 2)	TGME49_244440
TGME49_chrVI	431	3266108	3266257	+	10.4186	3.09607	1.19339	2.59436	0.00473842	0.0198616	promoter-TSS (TGME49_244450)	TGME49_244450
TGME49_chrVI	432	3286227	3286348	-	105.888	2.64116	0.382809	6.89941	2.61e-12	6.27e-11	exon (TGME49_244460, exon 1 of 8)	TGME49_244460
TGME49_chrVI	433	3301645	3301750	-	49.0431	1.75509	0.464769	3.77627	7.96e-05	0.000579871	promoter-TSS (TGME49_244480)	TGME49_244470
TGME49_chrVI	434	3301827	3302020	-	5.36309	3.05793	1.35685	2.25369	0.0121079	0.0438109	promoter-TSS (TGME49_244480)	TGME49_244470
TGME49_chrVI	435	3320735	3321304	-	60.2886	1.05535	0.38191	2.76335	0.00286056	0.0129808	exon (TGME49_244500, exon 1 of 10)	TGME49_244500
TGME49_chrVI	436	3325106	3325214	+	12.7241	2.25381	0.892896	2.52416	0.00579882	0.0235063	promoter-TSS (TGME49_244510)	TGME49_244510
TGME49_chrVI	437	3335235	3335431	-	7.33711	3.4465	1.37464	2.5072	0.00608464	0.0244602	promoter-TSS (TGME49_244515)	TGME49_244520
TGME49_chrVI	438	3335584	3335678	+	15.8246	2.63518	0.868534	3.03406	0.00120643	0.00622051	promoter-TSS (TGME49_244515)	TGME49_244520
TGME49_chrVI	439	3345710	3346955	-	229.679	1.13303	0.258755	4.37877	5.97e-06	5.62e-05	promoter-TSS (TGME49_244540)	TGME49_244540
TGME49_chrVI	44	155204	156598	+	1879.24	1.80342	0.198587	9.08123	5.37e-20	2.84e-18	promoter-TSS (TGME49_238240)	TGME49_238240
TGME49_chrVI	440	3347910	3347997	+	14.4993	2.15627	0.839302	2.56912	0.00509784	0.0211077	promoter-TSS (TGME49_244530)	TGME49_244530
TGME49_chrVI	441	3354925	3355013	-	9.69929	2.24978	1.01616	2.21401	0.0134142	0.0475766	promoter-TSS (TGME49_244560)	TGME49_244550
TGME49_chrVI	442	3355868	3355949	-	3.65902	3.57136	1.51285	2.36068	0.00912065	0.0345857	promoter-TSS (TGME49_244550)	TGME49_244560
TGME49_chrVI	443	3356335	3356512	+	783.937	2.6818	0.227717	11.7769	2.57e-32	3.59e-30	promoter-TSS (TGME49_244550)	TGME49_244560
TGME49_chrVI	444	3358219	3358749	+	312.903	1.30402	0.244759	5.32778	4.97e-08	6.9e-07	exon (TGME49_244560, exon 2 of 4)	TGME49_244560
TGME49_chrVI	445	3390413	3390520	-	23.0746	1.67306	0.621179	2.69337	0.00353671	0.0155316	promoter-TSS (TGME49_244610)	TGME49_244600
TGME49_chrVI	446	3404574	3404664	+	4.05807	3.70542	1.48445	2.49616	0.00627725	0.0251082	promoter-TSS (TGME49_244620)	TGME49_244630
TGME49_chrVI	447	3418313	3419308	-	91.5691	1.36842	0.341165	4.01104	3.02e-05	0.000241769	promoter-TSS (TGME49_244645)	TGME49_244640
TGME49_chrVI	448	3419108	3419143	-	9.47712	3.93011	1.32905	2.95708	0.00155285	0.00772506	promoter-TSS (TGME49_244645)	TGME49_244640
TGME49_chrVI	449	3419265	3419388	-	54.1515	2.68321	0.517122	5.18873	1.06e-07	1.39e-06	promoter-TSS (TGME49_244645)	TGME49_244640
TGME49_chrVI	45	156222	156749	+	1333.61	1.38556	0.201253	6.88466	2.9e-12	6.92e-11	promoter-TSS (TGME49_238240)	TGME49_238240
TGME49_chrVI	450	3422176	3422417	+	207.429	2.94394	0.326695	9.01126	1.02e-19	5.23e-18	promoter-TSS (TGME49_244640)	TGME49_244650
TGME49_chrVI	451	3444713	3444879	-	18.4002	2.85576	0.873643	3.26879	0.000540034	0.00309496	promoter-TSS (TGME49_244670)	TGME49_244670
TGME49_chrVI	452	3451528	3451745	+	174.188	3.13595	0.355855	8.81242	6.12e-19	2.94e-17	promoter-TSS (TGME49_244680)	TGME49_244690
TGME49_chrVI	453	3451764	3452139	+	40.5405	1.86676	0.515764	3.61941	0.000147639	0.00100125	promoter-TSS (TGME49_244680)	TGME49_244690
TGME49_chrVI	454	3461999	3462067	+	55.8809	1.8015	0.431234	4.17755	1.47e-05	0.000126654	intron (TGME49_244700, intron 6 of 7)	TGME49_244700
TGME49_chrVI	455	3462089	3462140	+	137.138	2.38672	0.33307	7.16581	3.87e-13	1.02e-11	intron (TGME49_244700, intron 6 of 7)	TGME49_244700
TGME49_chrVI	456	3462149	3462235	+	105.08	0.934755	0.309639	3.01885	0.00126867	0.00649387	intron (TGME49_244700, intron 6 of 7)	TGME49_244700
TGME49_chrVI	457	3524873	3524976	-	26.2064	1.81755	0.589654	3.0824	0.0010267	0.00540411	promoter-TSS (TGME49_244850)	TGME49_244840
TGME49_chrVI	458	3545393	3545474	-	8.46079	3.77486	1.32693	2.84481	0.0022219	0.010471	promoter-TSS (TGME49_244870)	TGME49_244860
TGME49_chrVI	459	3545725	3545809	+	7.03293	4.52633	1.37005	3.30378	0.000476961	0.0027914	promoter-TSS (TGME49_244860)	TGME49_244870
TGME49_chrVI	46	160360	160462	-	11.3577	3.23828	1.16931	2.76939	0.00280806	0.0127778	promoter-TSS (TGME49_238260)	TGME49_238260
TGME49_chrVI	460	3554851	3554956	+	27.6005	2.58454	0.68852	3.75376	8.71e-05	0.000627417	promoter-TSS (TGME49_244880)	TGME49_244880
TGME49_chrVI	461	3642922	3643033	-	11.869	3.35636	1.14325	2.9358	0.00166342	0.00818658	promoter-TSS (TGME49_292610)	TGME49_292610
TGME49_chrVI	47	170327	171292	+	255.107	0.997381	0.244922	4.07224	2.33e-05	0.000191455	exon (TGME49_238380, exon 1 of 7)	TGME49_238380
TGME49_chrVI	48	178920	179108	+	238.542	3.36755	0.33373	10.0907	3.04e-24	2.3e-22	promoter-TSS (TGME49_238390)	TGME49_238390
TGME49_chrVI	49	209325	209398	+	11.4271	4.17914	1.30379	3.20538	0.00067442	0.00376298	promoter-TSS (TGME49_238410)	TGME49_238410
TGME49_chrVI	5	17454	17571	-	7.58098	4.63712	1.35823	3.41408	0.000319983	0.00197682	promoter-TSS (TGME49_238020)	TGME49_238020
TGME49_chrVI	50	209406	209511	+	6.25288	3.29368	1.38897	2.3713	0.00886275	0.0337541	promoter-TSS (TGME49_238410)	TGME49_238410
TGME49_chrVI	51	223404	223491	+	12.2521	5.3312	1.29875	4.10485	2.02e-05	0.00016903	promoter-TSS (TGME49_238420)	TGME49_238420
TGME49_chrVI	52	234647	235296	-	3.31065	3.42744	1.54246	2.22206	0.0131397	0.0467714	intron (TGME49_238440, intron 1 of 1)	TGME49_238440
TGME49_chrVI	53	243223	243335	-	26.3885	2.86615	0.730809	3.92189	4.39e-05	0.000338007	promoter-TSS (TGME49_238470)	TGME49_238470
TGME49_chrVI	54	256962	257156	+	21.9725	4.37914	1.10789	3.95269	3.86e-05	0.000301154	promoter-TSS (TGME49_238505)	TGME49_238505
TGME49_chrVI	55	274877	274953	+	5.86076	3.13361	1.39523	2.24594	0.0123538	0.0445428	promoter-TSS (TGME49_238870)	TGME49_238870
TGME49_chrVI	56	305124	305194	-	15.5051	2.30382	0.824023	2.79582	0.00258842	0.011916	promoter-TSS (TGME49_238895)	TGME49_238895
TGME49_chrVI	57	305237	305350	-	3.40982	3.47806	1.53332	2.26833	0.0116546	0.0424882	promoter-TSS (TGME49_238895)	TGME49_238895
TGME49_chrVI	58	320851	320934	+	17.4824	2.05519	0.747141	2.75074	0.00297304	0.013417	promoter-TSS (TGME49_238930)	TGME49_238930
TGME49_chrVI	59	343580	344540	-	524.602	1.75919	0.241085	7.29697	1.47e-13	4.06e-12	exon (TGME49_238950, exon 1 of 13)	TGME49_238950
TGME49_chrVI	6	18034	18102	-	8.50296	3.71672	1.3507	2.7517	0.0029643	0.0133858	promoter-TSS (TGME49_238020)	TGME49_238030
TGME49_chrVI	60	394433	394532	-	26.1929	1.54389	0.568223	2.71706	0.00329328	0.0146365	exon (TGME49_239010, exon 1 of 1)	TGME49_239010
TGME49_chrVI	61	394930	395050	-	42.8185	1.93575	0.515042	3.75843	8.55e-05	0.000617179	exon (TGME49_239010, exon 1 of 1)	TGME49_239010
TGME49_chrVI	62	395143	395235	-	7.71531	3.55604	1.35176	2.63067	0.00426087	0.0182085	exon (TGME49_239010, exon 1 of 1)	TGME49_239010
TGME49_chrVI	63	395256	395354	-	12.5876	4.30386	1.308	3.29042	0.000500196	0.0029078	promoter-TSS (TGME49_239010)	TGME49_239010
TGME49_chrVI	64	423200	423296	-	6.40104	3.25906	1.39007	2.34453	0.00952547	0.0358768	promoter-TSS (TGME49_239020)	TGME49_239020
TGME49_chrVI	65	430535	430641	+	7.59022	3.53546	1.34865	2.62149	0.00437734	0.018604	exon (TGME49_239050, exon 1 of 19)	TGME49_239050
TGME49_chrVI	66	448355	448417	-	10.4377	2.59657	1.03459	2.50975	0.00604083	0.0243205	promoter-TSS (TGME49_239080)	TGME49_239070
TGME49_chrVI	67	448546	448765	+	16.4585	3.78964	1.13014	3.35324	0.000399363	0.00239707	promoter-TSS (TGME49_239080)	TGME49_239070
TGME49_chrVI	68	455544	455654	+	18.7542	4.02403	1.12256	3.58468	0.000168746	0.00112532	promoter-TSS (TGME49_239083)	TGME49_239087
TGME49_chrVI	69	458517	458606	+	16.5423	1.9925	0.749599	2.65809	0.00392926	0.0170028	TTS (TGME49_239087)	TGME49_239090
TGME49_chrVI	7	18104	18201	-	18.4736	2.86047	0.849274	3.36813	0.000378395	0.00228094	promoter-TSS (TGME49_238020)	TGME49_238030
TGME49_chrVI	70	462209	464065	+	3657.6	3.25321	0.206259	15.7724	2.41e-56	2.64e-53	intron (TGME49_239100, intron 1 of 3)	TGME49_239100
TGME49_chrVI	71	463605	463733	+	3333.4	3.4294	0.206816	16.5819	4.71e-62	9.28e-59	exon (TGME49_239100, exon 2 of 4)	TGME49_239100
TGME49_chrVI	72	464020	464109	+	327.599	1.17371	0.23513	4.99177	2.99e-07	3.61e-06	exon (TGME49_239100, exon 3 of 4)	TGME49_239100
TGME49_chrVI	73	464156	464244	+	135.779	0.806064	0.282894	2.84935	0.00219045	0.0103493	exon (TGME49_239100, exon 3 of 4)	TGME49_239100
TGME49_chrVI	74	494421	494806	-	28.6191	1.27346	0.524117	2.42972	0.00755518	0.029431	exon (TGME49_239250, exon 1 of 9)	TGME49_239250
TGME49_chrVI	75	495408	498510	-	12662.3	2.37964	0.194526	12.233	1.04e-34	1.68e-32	exon (TGME49_239260, exon 1 of 1)	TGME49_239260
TGME49_chrVI	76	498012	498199	-	2544.59	3.02419	0.213182	14.186	5.59e-46	2.07e-43	exon (TGME49_239260, exon 1 of 1)	TGME49_239260
TGME49_chrVI	77	498257	498682	-	10938	2.61495	0.201324	12.9888	7.08e-39	1.51e-36	exon (TGME49_239260, exon 1 of 1)	TGME49_239260
TGME49_chrVI	78	498779	498857	-	5.5775	4.19416	1.41125	2.97195	0.00147956	0.00740033	promoter-TSS (TGME49_239260)	TGME49_239260
TGME49_chrVI	79	511809	512685	-	124.262	0.761102	0.290985	2.61561	0.00445342	0.0188758	intron (TGME49_239270, intron 4 of 14)	TGME49_239270
TGME49_chrVI	8	30293	30470	-	54.13	2.28523	0.465371	4.91055	4.54e-07	5.28e-06	promoter-TSS (TGME49_238040)	TGME49_238050
TGME49_chrVI	80	512426	512474	-	51.3383	2.33343	0.479114	4.8703	5.57e-07	6.36e-06	intron (TGME49_239270, intron 4 of 14)	TGME49_239270
TGME49_chrVI	81	512488	512604	-	59.7781	2.29365	0.451426	5.0809	1.88e-07	2.35e-06	intron (TGME49_239270, intron 4 of 14)	TGME49_239270
TGME49_chrVI	82	512607	512685	-	64.7805	2.50028	0.448752	5.57162	1.26e-08	1.92e-07	exon (TGME49_239270, exon 4 of 15)	TGME49_239270
TGME49_chrVI	83	512881	512963	-	32.5633	1.2092	0.527551	2.29211	0.0109497	0.0403717	intron (TGME49_239270, intron 3 of 14)	TGME49_239270
TGME49_chrVI	84	541252	541468	+	38.7083	2.25936	0.542092	4.16786	1.54e-05	0.000131584	exon (TGME49_239310, exon 1 of 5)	TGME49_239310
TGME49_chrVI	85	548591	548703	-	19.0976	2.23532	0.734028	3.04527	0.00116234	0.00602475	promoter-TSS (TGME49_239320)	TGME49_239320
TGME49_chrVI	86	551411	551660	+	1285.39	3.13366	0.220977	14.1809	6.01e-46	2.19e-43	exon (TGME49_239330, exon 1 of 3)	TGME49_239330
TGME49_chrVI	87	552796	553853	+	368.566	1.7534	0.262124	6.6892	1.12e-11	2.51e-10	intron (TGME49_239330, intron 2 of 2)	TGME49_239330
TGME49_chrVI	88	553664	553812	+	225.165	2.0498	0.301941	6.78873	5.66e-12	1.3e-10	exon (TGME49_239330, exon 3 of 3)	TGME49_239330
TGME49_chrVI	89	556444	556531	-	6.02327	4.27473	1.39738	3.05911	0.00110997	0.0057847	promoter-TSS (TGME49_239340)	TGME49_239340
TGME49_chrVI	9	31584	31668	+	147.528	2.81749	0.348105	8.09379	2.89e-16	1.06e-14	exon (TGME49_238050, exon 1 of 13)	TGME49_238050
TGME49_chrVI	90	556711	556803	+	33.5616	2.3552	0.582262	4.04492	2.62e-05	0.000213075	promoter-TSS (TGME49_239340)	TGME49_239340
TGME49_chrVI	91	638927	639036	-	78.7117	1.88365	0.379657	4.96146	3.5e-07	4.16e-06	promoter-TSS (TGME49_239410)	TGME49_239410
TGME49_chrVI	92	652831	652949	-	124.045	2.23811	0.33944	6.59354	2.15e-11	4.66e-10	intron (TGME49_239420, intron 1 of 7)	TGME49_239430
TGME49_chrVI	93	653859	653942	-	17.5608	3.89827	1.16211	3.35448	0.000397569	0.00238679	promoter-TSS (TGME49_239430)	TGME49_239430
TGME49_chrVI	94	658971	659077	+	52.6563	2.88164	0.576559	4.99799	2.9e-07	3.51e-06	promoter-TSS (TGME49_239440)	TGME49_239440
TGME49_chrVI	95	710334	710434	+	16.3601	4.75558	1.26149	3.76982	8.17e-05	0.000593456	promoter-TSS (TGME49_239480)	TGME49_239480
TGME49_chrVI	96	710914	710996	+	3.35539	3.44882	1.53797	2.24245	0.0124661	0.0448273	promoter-TSS (TGME49_239480)	TGME49_239480
TGME49_chrVI	97	712999	718144	-	331.149	1.07471	0.233947	4.59379	2.18e-06	2.22e-05	intron (TGME49_239490, intron 3 of 8)	TGME49_239490
TGME49_chrVI	98	717609	718330	-	252.474	2.12485	0.273945	7.75647	4.37e-15	1.41e-13	exon (TGME49_239490, exon 1 of 9)	TGME49_239490
TGME49_chrVI	99	720752	720939	+	319.609	2.68516	0.283673	9.4657	1.46e-21	8.79e-20	promoter-TSS (TGME49_239500)	TGME49_239500
TGME49_chrVIIa	1	20690	20784	+	3.96371	3.59447	1.49271	2.40802	0.00801975	0.0309835	promoter-TSS (TGME49_279550)	TGME49_279550
TGME49_chrVIIa	10	133121	133662	-	79.1911	0.745508	0.334084	2.2315	0.0128241	0.0458913	promoter-TSS (TGME49_280730)	TGME49_280730
TGME49_chrVIIa	100	1021077	1021232	-	50.8699	1.71441	0.43933	3.90234	4.76e-05	0.000363869	Intergenic	TGME49_206400
TGME49_chrVIIa	101	1031514	1031616	+	19.233	1.66992	0.675249	2.47304	0.00669841	0.0265662	promoter-TSS (TGME49_206380)	TGME49_206380
TGME49_chrVIIa	102	1047938	1048049	-	22.1201	3.81223	1.00863	3.77961	7.85e-05	0.000572839	promoter-TSS (TGME49_206350)	TGME49_206360
TGME49_chrVIIa	103	1048217	1048358	+	57.4016	2.23	0.480121	4.64467	1.7e-06	1.77e-05	promoter-TSS (TGME49_206350)	TGME49_206350
TGME49_chrVIIa	104	1055680	1056331	-	186.125	1.73819	0.293504	5.92222	1.59e-09	2.82e-08	promoter-TSS (TGME49_206330)	TGME49_206340
TGME49_chrVIIa	105	1062689	1062896	+	43.338	1.7151	0.469142	3.65583	0.000128175	0.00088489	promoter-TSS (TGME49_206320)	TGME49_206320
TGME49_chrVIIa	106	1069312	1069811	+	39.4751	1.25139	0.470618	2.65904	0.00391818	0.0169673	exon (TGME49_206310, exon 1 of 4)	TGME49_206310
TGME49_chrVIIa	107	1078418	1078765	-	15.4685	2.32641	0.830461	2.80135	0.0025445	0.0117394	promoter-TSS (TGME49_206290)	TGME49_206300
TGME49_chrVIIa	108	1094264	1094420	+	147.576	3.1626	0.376725	8.39499	2.33e-17	9.58e-16	Intergenic	TGME49_205770
TGME49_chrVIIa	109	1122917	1123013	+	65.6366	2.1776	0.429206	5.07355	1.95e-07	2.44e-06	Intergenic	TGME49_205770
TGME49_chrVIIa	11	133704	133831	-	163.602	4.58314	0.483416	9.48074	1.26e-21	7.68e-20	promoter-TSS (TGME49_280730)	TGME49_280730
TGME49_chrVIIa	110	1172689	1172790	+	9.22883	3.8194	1.34205	2.84594	0.002214	0.0104429	promoter-TSS (TGME49_205750)	TGME49_205750
TGME49_chrVIIa	111	1192438	1193374	-	140.35	1.33237	0.295837	4.50372	3.34e-06	3.29e-05	promoter-TSS (TGME49_205730)	TGME49_205740
TGME49_chrVIIa	112	1193262	1193384	-	88.3398	2.25907	0.394828	5.72165	5.27e-09	8.53e-08	promoter-TSS (TGME49_205730)	TGME49_205740
TGME49_chrVIIa	113	1202434	1202514	-	6.49466	3.31072	1.38573	2.38915	0.00844379	0.0323805	promoter-TSS (TGME49_205710)	TGME49_205710
TGME49_chrVIIa	114	1202634	1202697	+	62.7449	2.95678	0.504193	5.86438	2.25e-09	3.88e-08	promoter-TSS (TGME49_205710)	TGME49_205710
TGME49_chrVIIa	115	1202710	1202799	+	63.6777	0.936803	0.373383	2.50896	0.00605437	0.0243618	promoter-TSS (TGME49_205720)	TGME49_205710
TGME49_chrVIIa	116	1206913	1210228	+	1725.7	2.08043	0.204887	10.154	1.59e-24	1.24e-22	promoter-TSS (TGME49_205700)	TGME49_205700
TGME49_chrVIIa	117	1209448	1209547	+	4.98382	4.01612	1.435	2.79868	0.00256556	0.01182	exon (TGME49_205700, exon 1 of 1)	TGME49_205700
TGME49_chrVIIa	118	1212229	1212346	+	52.9898	3.10788	0.560604	5.54381	1.48e-08	2.22e-07	TTS (TGME49_205700)	TGME49_205690
TGME49_chrVIIa	119	1219551	1219656	-	12.8113	2.30444	0.918186	2.50978	0.00604039	0.0243205	exon (TGME49_205680, exon 1 of 5)	TGME49_205680
TGME49_chrVIIa	12	133979	134210	+	40.9929	1.51963	0.484111	3.13902	0.00084758	0.00459216	promoter-TSS (TGME49_280730)	TGME49_280740
TGME49_chrVIIa	120	1222220	1222407	+	77.477	1.8878	0.390357	4.83609	6.62e-07	7.44e-06	exon (TGME49_205670, exon 1 of 7)	TGME49_205670
TGME49_chrVIIa	121	1222761	1222863	+	20.7186	1.37005	0.615802	2.22483	0.0130465	0.0465294	exon (TGME49_205670, exon 1 of 7)	TGME49_205670
TGME49_chrVIIa	122	1239800	1239895	-	44.7003	3.37005	0.645556	5.22039	8.93e-08	1.19e-06	promoter-TSS (TGME49_205650)	TGME49_205650
TGME49_chrVIIa	123	1243026	1243133	+	21.0267	1.75669	0.647672	2.71232	0.00334071	0.0147962	promoter-TSS (TGME49_205640)	TGME49_205640
TGME49_chrVIIa	124	1293355	1293458	+	34.235	3.23713	0.71124	4.55139	2.66e-06	2.67e-05	promoter-TSS (TGME49_205580)	TGME49_205580
TGME49_chrVIIa	125	1293459	1293560	+	28.0522	1.57486	0.565223	2.78625	0.00266605	0.0122296	exon (TGME49_205580, exon 1 of 5)	TGME49_205580
TGME49_chrVIIa	126	1305490	1305603	-	15.3692	3.14433	0.989323	3.17827	0.000740783	0.00409001	promoter-TSS (TGME49_205562)	TGME49_205570
TGME49_chrVIIa	127	1305730	1305773	-	8.77683	3.75089	1.33375	2.8123	0.00245945	0.0114165	promoter-TSS (TGME49_205562)	TGME49_205570
TGME49_chrVIIa	128	1305775	1305839	-	16.837	3.20411	0.972509	3.29468	0.000492666	0.00287024	promoter-TSS (TGME49_205562)	TGME49_205570
TGME49_chrVIIa	129	1334403	1334743	+	538.151	2.0824	0.229057	9.0912	4.9e-20	2.6e-18	exon (TGME49_205558, exon 1 of 3)	TGME49_205558
TGME49_chrVIIa	13	152174	152268	+	26.8922	2.10088	0.62307	3.37183	0.000373357	0.00225471	promoter-TSS (TGME49_280720)	TGME49_280720
TGME49_chrVIIa	130	1335382	1336391	+	121.004	0.782386	0.29363	2.66453	0.00385478	0.0167222	intron (TGME49_205558, intron 2 of 2)	TGME49_205558
TGME49_chrVIIa	131	1336114	1336277	+	68.5558	0.780303	0.353318	2.2085	0.0136047	0.0481367	exon (TGME49_205558, exon 3 of 3)	TGME49_205558
TGME49_chrVIIa	132	1336349	1336650	+	60.7293	1.48223	0.398651	3.71811	0.000100359	0.000711361	exon (TGME49_205558, exon 3 of 3)	TGME49_205558
TGME49_chrVIIa	133	1365357	1365448	-	33.7869	1.13154	0.48886	2.31465	0.010316	0.038399	promoter-TSS (TGME49_205500)	TGME49_205510
TGME49_chrVIIa	134	1365462	1365631	-	120.304	2.62652	0.368817	7.12147	5.34e-13	1.39e-11	promoter-TSS (TGME49_205500)	TGME49_205510
TGME49_chrVIIa	135	1365804	1365893	+	19.1836	1.70958	0.671556	2.5457	0.00545295	0.0223031	promoter-TSS (TGME49_205500)	TGME49_205500
TGME49_chrVIIa	136	1380295	1380501	-	127.432	2.4849	0.3542	7.01553	1.15e-12	2.87e-11	exon (TGME49_205490, exon 1 of 6)	TGME49_205490
TGME49_chrVIIa	137	1380632	1380737	-	16.123	3.8866	1.17481	3.30829	0.000469333	0.00275439	exon (TGME49_205490, exon 1 of 6)	TGME49_205490
TGME49_chrVIIa	138	1385153	1387049	+	1337.94	0.965964	0.202292	4.77511	8.98e-07	9.84e-06	promoter-TSS (TGME49_205480)	TGME49_205470
TGME49_chrVIIa	139	1394140	1394455	-	77.5736	1.3554	0.358702	3.77863	7.88e-05	0.000574965	promoter-TSS (TGME49_205450)	TGME49_205460
TGME49_chrVIIa	14	157534	161290	-	770.78	2.15711	0.22859	9.43663	1.92e-21	1.14e-19	exon (TGME49_280710, exon 2 of 7)	TGME49_280710
TGME49_chrVIIa	140	1396923	1397414	+	168.853	1.52654	0.285	5.35628	4.25e-08	5.96e-07	TTS (TGME49_205450)	TGME49_205440
TGME49_chrVIIa	141	1426813	1426912	-	27.2229	2.34684	0.656561	3.57445	0.000175485	0.0011621	exon (TGME49_205390, exon 2 of 2)	TGME49_205390
TGME49_chrVIIa	142	1427081	1427419	+	25.5535	1.45209	0.573733	2.53095	0.00568774	0.0231194	exon (TGME49_205390, exon 2 of 2)	TGME49_205390
TGME49_chrVIIa	143	1429839	1430211	+	263.747	1.29031	0.250336	5.1543	1.27e-07	1.64e-06	promoter-TSS (TGME49_205390)	TGME49_205380
TGME49_chrVIIa	144	1436408	1436547	+	36.4262	2.2943	0.579214	3.96105	3.73e-05	0.000291722	TTS (TGME49_205380)	TGME49_205370
TGME49_chrVIIa	145	1436620	1437071	+	21.0283	1.57514	0.625335	2.51887	0.00588659	0.0238	exon (TGME49_205370, exon 1 of 1)	TGME49_205370
TGME49_chrVIIa	146	1442073	1442176	+	64.1526	3.74942	0.602604	6.22203	2.45e-10	4.79e-09	promoter-TSS (TGME49_205360)	TGME49_205360
TGME49_chrVIIa	147	1462619	1463691	-	304.173	0.759617	0.245193	3.09803	0.00097405	0.00517585	exon (TGME49_205350, exon 3 of 5)	TGME49_205350
TGME49_chrVIIa	148	1467518	1467693	+	2605.49	2.10214	0.218932	9.60177	3.93e-22	2.5e-20	promoter-TSS (TGME49_205340)	TGME49_205340
TGME49_chrVIIa	149	1471522	1471736	-	25.1106	1.55343	0.576045	2.69672	0.00350127	0.0154034	promoter-TSS (TGME49_205320)	TGME49_205330
TGME49_chrVIIa	15	160898	161571	-	709.817	2.75231	0.246726	11.1553	3.37e-29	3.62e-27	promoter-TSS (TGME49_280710)	TGME49_280710
TGME49_chrVIIa	150	1471760	1471841	-	21.3564	1.36403	0.620594	2.19795	0.0139764	0.0492573	promoter-TSS (TGME49_205320)	TGME49_205330
TGME49_chrVIIa	151	1471863	1472057	-	333.128	2.48021	0.272155	9.11322	4e-20	2.13e-18	promoter-TSS (TGME49_205320)	TGME49_205330
TGME49_chrVIIa	152	1472423	1472570	+	111.593	3.235	0.428714	7.54582	2.25e-14	6.85e-13	promoter-TSS (TGME49_205320)	TGME49_205320
TGME49_chrVIIa	153	1494046	1494308	-	43.9329	1.10846	0.432367	2.5637	0.0051781	0.0213652	exon (TGME49_205290, exon 2 of 5)	TGME49_205290
TGME49_chrVIIa	154	1496312	1497356	+	261.482	1.35438	0.252977	5.35376	4.31e-08	6.04e-07	promoter-TSS (TGME49_205290)	TGME49_205280
TGME49_chrVIIa	155	1514755	1516225	-	2261.17	1.85989	0.214106	8.68677	1.86e-18	8.52e-17	TTS (TGME49_205240)	TGME49_205250
TGME49_chrVIIa	156	1515649	1516572	-	2023.51	2.34494	0.213226	10.9974	1.97e-28	2.02e-26	TTS (TGME49_205240)	TGME49_205250
TGME49_chrVIIa	157	1522788	1526899	-	109.448	1.12026	0.313124	3.57769	0.00017332	0.00114931	intron (TGME49_205240, intron 1 of 13)	TGME49_205240
TGME49_chrVIIa	158	1526758	1526879	-	59.2201	3.66568	0.598836	6.12135	4.64e-10	8.78e-09	promoter-TSS (TGME49_205240)	TGME49_205240
TGME49_chrVIIa	159	1531227	1531388	+	19.3101	1.4715	0.662129	2.22238	0.013129	0.0467539	promoter-TSS (TGME49_205220)	TGME49_205220
TGME49_chrVIIa	16	161520	161607	+	9.91444	3.01337	1.18497	2.543	0.00549522	0.0224635	promoter-TSS (TGME49_280710)	TGME49_280710
TGME49_chrVIIa	160	1553983	1554081	+	8.23359	4.75142	1.34615	3.52964	0.000208066	0.0013527	promoter-TSS (TGME49_205190)	TGME49_205190
TGME49_chrVIIa	161	1560238	1564063	-	350.854	1.10195	0.241296	4.56679	2.48e-06	2.5e-05	TTS (TGME49_205180)	TGME49_205180
TGME49_chrVIIa	162	1563427	1563845	-	137.001	1.60702	0.302716	5.30868	5.52e-08	7.61e-07	exon (TGME49_205180, exon 1 of 2)	TGME49_205180
TGME49_chrVIIa	163	1563870	1564123	-	292.455	2.08179	0.264473	7.87148	1.75e-15	5.89e-14	exon (TGME49_205180, exon 1 of 2)	TGME49_205180
TGME49_chrVIIa	164	1564127	1564191	-	53.3763	3.66784	0.642401	5.70958	5.66e-09	9.09e-08	exon (TGME49_205180, exon 1 of 2)	TGME49_205180
TGME49_chrVIIa	165	1566387	1566455	+	32.4142	3.43992	0.775724	4.43447	4.62e-06	4.42e-05	promoter-TSS (TGME49_205170)	TGME49_205180
TGME49_chrVIIa	166	1566480	1566563	+	19.0971	2.89905	0.851408	3.405	0.000330821	0.00203526	promoter-TSS (TGME49_205170)	TGME49_205170
TGME49_chrVIIa	167	1566579	1566684	+	46.2762	2.25583	0.494165	4.56494	2.5e-06	2.52e-05	promoter-TSS (TGME49_205170)	TGME49_205170
TGME49_chrVIIa	168	1577461	1577508	+	5.37739	4.11876	1.41883	2.90292	0.00184848	0.00895162	promoter-TSS (TGME49_205150)	TGME49_205150
TGME49_chrVIIa	169	1577518	1577615	+	16.2871	2.75307	0.875334	3.14516	0.000829983	0.00451254	promoter-TSS (TGME49_205150)	TGME49_205150
TGME49_chrVIIa	17	171415	174082	-	47.5562	1.08455	0.422937	2.56432	0.00516885	0.021336	intron (TGME49_280700, intron 2 of 9)	TGME49_280700
TGME49_chrVIIa	170	1615515	1616267	+	127.102	1.52169	0.314328	4.84109	6.46e-07	7.27e-06	intron (TGME49_205130, intron 11 of 17)	TGME49_205120
TGME49_chrVIIa	171	1618227	1618314	+	4.11319	3.7297	1.48067	2.51893	0.00588564	0.0237994	exon (TGME49_205130, exon 14 of 18)	TGME49_205120
TGME49_chrVIIa	172	1637875	1637955	-	9.45209	2.58359	1.10889	2.32989	0.0099059	0.0370687	TTS (TGME49_205090)	TGME49_205100
TGME49_chrVIIa	173	1637981	1638081	-	15.5558	3.11764	0.98518	3.16454	0.000776643	0.00426648	promoter-TSS (TGME49_205100)	TGME49_205100
TGME49_chrVIIa	174	1647796	1647918	-	12.4849	2.33561	0.935103	2.4977	0.00625009	0.025013	exon (TGME49_205060, exon 1 of 5)	TGME49_205060
TGME49_chrVIIa	175	1664930	1665005	-	11.1331	2.03407	0.90875	2.23832	0.0126002	0.0451994	promoter-TSS (TGME49_205030)	TGME49_205040
TGME49_chrVIIa	176	1665149	1665245	+	50.2265	2.30062	0.495243	4.64542	1.7e-06	1.77e-05	promoter-TSS (TGME49_205030)	TGME49_205030
TGME49_chrVIIa	177	1680687	1680894	-	90.3778	1.59834	0.356727	4.48059	3.72e-06	3.63e-05	promoter-TSS (TGME49_205000)	TGME49_205010
TGME49_chrVIIa	178	1689299	1689732	-	36.8896	1.24713	0.472474	2.63957	0.00415056	0.0177981	promoter-TSS (TGME49_204880)	TGME49_204880
TGME49_chrVIIa	179	1727400	1727856	-	21.3301	1.52887	0.638511	2.39443	0.00832317	0.0319635	promoter-TSS (TGME49_204540)	TGME49_204550
TGME49_chrVIIa	18	174013	174134	-	23.7305	2.37541	0.688509	3.45008	0.000280208	0.00175606	exon (TGME49_280700, exon 1 of 10)	TGME49_280700
TGME49_chrVIIa	180	1727747	1727853	-	14.0765	3.52676	1.15904	3.04282	0.00117187	0.0060709	promoter-TSS (TGME49_204540)	TGME49_204550
TGME49_chrVIIa	181	1731458	1734730	-	2163.16	1.30709	0.195494	6.68609	1.15e-11	2.56e-10	TTS (TGME49_204520)	TGME49_204530
TGME49_chrVIIa	182	1734151	1735315	+	56.6087	1.14224	0.38995	2.9292	0.00169918	0.00833791	promoter-TSS (TGME49_204530)	TGME49_204520
TGME49_chrVIIa	183	1764157	1764739	-	173.047	1.19712	0.274014	4.36881	6.25e-06	5.86e-05	exon (TGME49_204480, exon 1 of 12)	TGME49_204480
TGME49_chrVIIa	184	1799275	1799416	-	6.0751	3.1703	1.38939	2.28179	0.0112508	0.0412398	promoter-TSS (TGME49_204440)	TGME49_204420
TGME49_chrVIIa	185	1799422	1799518	-	6.14329	4.26706	1.39444	3.06005	0.00110651	0.0057687	exon (TGME49_204420, exon 1 of 4)	TGME49_204420
TGME49_chrVIIa	186	1815115	1815232	+	796.333	2.99118	0.229069	13.058	2.86e-39	6.17e-37	promoter-TSS (TGME49_204400)	TGME49_204400
TGME49_chrVIIa	187	1815262	1815355	+	149.011	1.40296	0.293519	4.77979	8.77e-07	9.65e-06	promoter-TSS (TGME49_204410)	TGME49_204400
TGME49_chrVIIa	188	1815416	1815504	+	52.3943	0.976035	0.412341	2.36706	0.00896513	0.0340834	promoter-TSS (TGME49_204410)	TGME49_204400
TGME49_chrVIIa	189	1815518	1817226	+	108.522	0.676172	0.30111	2.2456	0.0123649	0.0445663	promoter-TSS (TGME49_204410)	TGME49_204400
TGME49_chrVIIa	19	177556	177765	+	19.2819	2.42376	0.774559	3.12922	0.000876364	0.00472042	promoter-TSS (TGME49_280690)	TGME49_280690
TGME49_chrVIIa	190	1826945	1827058	+	42.3299	2.42711	0.532299	4.55968	2.56e-06	2.58e-05	promoter-TSS (TGME49_204390)	TGME49_204390
TGME49_chrVIIa	191	1844604	1844885	-	26.6564	1.94264	0.600509	3.235	0.000608218	0.00343313	promoter-TSS (TGME49_204370)	TGME49_204380
TGME49_chrVIIa	192	1844988	1845323	+	62.5147	3.22408	0.526429	6.12443	4.55e-10	8.64e-09	promoter-TSS (TGME49_204370)	TGME49_204370
TGME49_chrVIIa	193	1845218	1845657	+	129.673	1.96989	0.323146	6.09596	5.44e-10	1.02e-08	promoter-TSS (TGME49_204380)	TGME49_204370
TGME49_chrVIIa	194	1852902	1852984	-	5.85011	4.25944	1.40205	3.038	0.00119075	0.00616228	exon (TGME49_204360, exon 1 of 8)	TGME49_204360
TGME49_chrVIIa	195	1854680	1855096	+	18.1267	1.8709	0.708622	2.6402	0.00414289	0.0177686	intron (TGME49_204360, intron 4 of 7)	TGME49_204360
TGME49_chrVIIa	196	1866121	1866635	-	36.2321	1.0858	0.463967	2.34025	0.00963538	0.0362077	exon (TGME49_204350, exon 1 of 5)	TGME49_204350
TGME49_chrVIIa	197	1873891	1874751	-	359.217	0.808465	0.239636	3.37372	0.000370804	0.00224113	exon (TGME49_204340, exon 1 of 4)	TGME49_204330
TGME49_chrVIIa	198	1882138	1882227	+	8.64611	3.68404	1.336	2.75751	0.00291214	0.0131845	promoter-TSS (TGME49_204320)	TGME49_204320
TGME49_chrVIIa	199	1922361	1922461	+	31.019	1.46402	0.525987	2.78339	0.00268973	0.0123191	exon (TGME49_204280, exon 1 of 4)	TGME49_204280
TGME49_chrVIIa	2	58742	58837	-	37.1763	1.06189	0.477433	2.22418	0.0130683	0.0465848	promoter-TSS (TGME49_280810)	TGME49_280810
TGME49_chrVIIa	20	189436	190529	+	114.92	1.23569	0.307348	4.02047	2.9e-05	0.00023355	TTS (TGME49_280680)	TGME49_280670
TGME49_chrVIIa	200	1922765	1922857	+	19.5816	2.96783	0.867687	3.42039	0.000312661	0.00193779	exon (TGME49_204280, exon 1 of 4)	TGME49_204280
TGME49_chrVIIa	201	1929664	1934608	-	150.627	1.50922	0.2913	5.18096	1.1e-07	1.44e-06	exon (TGME49_204270, exon 1 of 1)	TGME49_204270
TGME49_chrVIIa	202	1932438	1934611	-	135.047	1.70548	0.309444	5.51144	1.78e-08	2.64e-07	exon (TGME49_204270, exon 1 of 1)	TGME49_204270
TGME49_chrVIIa	203	1933911	1934417	-	43.5308	2.04388	0.495596	4.12409	1.86e-05	0.000156567	exon (TGME49_204270, exon 1 of 1)	TGME49_204270
TGME49_chrVIIa	204	1934283	1934612	-	96.0238	2.99407	0.425651	7.03408	1e-12	2.52e-11	exon (TGME49_204270, exon 1 of 1)	TGME49_204270
TGME49_chrVIIa	205	1934542	1934612	-	42.894	4.61919	0.924959	4.99394	2.96e-07	3.58e-06	exon (TGME49_204270, exon 1 of 1)	TGME49_204270
TGME49_chrVIIa	206	1946689	1946818	-	61.3081	1.73798	0.408848	4.25092	1.06e-05	9.46e-05	promoter-TSS (TGME49_204160)	TGME49_204150
TGME49_chrVIIa	207	1971133	1971806	-	263.079	1.26037	0.25091	5.0232	2.54e-07	3.11e-06	exon (TGME49_204130, exon 1 of 13)	TGME49_204130
TGME49_chrVIIa	208	1971825	1971944	-	284.556	1.85477	0.263054	7.05092	8.89e-13	2.24e-11	exon (TGME49_204130, exon 1 of 13)	TGME49_204130
TGME49_chrVIIa	209	1979957	1980141	-	23.4583	2.09844	0.669129	3.13608	0.000856118	0.0046305	promoter-TSS (TGME49_204120)	TGME49_204120
TGME49_chrVIIa	21	256824	256912	+	27.889	2.00727	0.624919	3.21204	0.000658981	0.00368937	promoter-TSS (TGME49_280660)	TGME49_280610
TGME49_chrVIIa	210	2003654	2003750	-	5.72993	3.11693	1.40089	2.22496	0.0130419	0.0465187	promoter-TSS (TGME49_204080)	TGME49_204080
TGME49_chrVIIa	211	2004036	2004150	+	46.53	2.7611	0.551047	5.01064	2.71e-07	3.3e-06	promoter-TSS (TGME49_204080)	TGME49_204080
TGME49_chrVIIa	212	2019390	2019504	-	6.59361	3.32796	1.37498	2.42037	0.00775243	0.0301003	promoter-TSS (TGME49_204060)	TGME49_204070
TGME49_chrVIIa	213	2019734	2020278	+	88.0342	2.44692	0.401037	6.10147	5.25e-10	9.89e-09	promoter-TSS (TGME49_204060)	TGME49_204070
TGME49_chrVIIa	214	2045899	2046102	+	1288.57	3.85186	0.236258	16.3036	4.65e-60	6.54e-57	promoter-TSS (TGME49_204020)	TGME49_204020
TGME49_chrVIIa	215	2057276	2057875	-	324.793	1.18332	0.2409	4.91208	4.51e-07	5.24e-06	promoter-TSS (TGME49_203985)	TGME49_203990
TGME49_chrVIIa	216	2060707	2061519	+	90.6108	1.64558	0.349274	4.71143	1.23e-06	1.31e-05	promoter-TSS (TGME49_203980)	TGME49_203980
TGME49_chrVIIa	217	2077104	2077184	+	22.1094	2.07406	0.716992	2.89272	0.00190961	0.00921444	exon (TGME49_203970, exon 1 of 11)	TGME49_203970
TGME49_chrVIIa	218	2092521	2092588	-	5.34894	4.13227	1.41978	2.9105	0.00180427	0.00877193	promoter-TSS (TGME49_203960)	TGME49_203960
TGME49_chrVIIa	219	2095108	2095267	+	28.4393	1.78533	0.569294	3.13604	0.000856223	0.0046305	promoter-TSS (TGME49_203950)	TGME49_203950
TGME49_chrVIIa	22	256918	257058	+	47.256	1.5021	0.449829	3.33926	0.000420006	0.00250066	promoter-TSS (TGME49_280660)	TGME49_280610
TGME49_chrVIIa	220	2123861	2123952	+	75.5623	1.20487	0.360951	3.33803	0.000421872	0.00251025	promoter-TSS (TGME49_203930)	TGME49_203930
TGME49_chrVIIa	221	2140495	2140617	-	8.35996	3.7177	1.34937	2.75513	0.00293345	0.0132647	promoter-TSS (TGME49_203910)	TGME49_203910
TGME49_chrVIIa	222	2167577	2168233	-	130.764	1.41806	0.301516	4.70309	1.28e-06	1.36e-05	promoter-TSS (TGME49_203880)	TGME49_203880
TGME49_chrVIIa	223	2178933	2179033	-	12.9353	4.3707	1.30245	3.35576	0.000395731	0.00237768	promoter-TSS (TGME49_203840)	TGME49_203860
TGME49_chrVIIa	224	2179049	2179094	-	6.26876	4.3501	1.39001	3.12953	0.00087542	0.00471706	promoter-TSS (TGME49_203840)	TGME49_203860
TGME49_chrVIIa	225	2207796	2207865	-	43.444	1.01746	0.430458	2.36366	0.00904764	0.0343485	exon (TGME49_203820, exon 1 of 3)	TGME49_203820
TGME49_chrVIIa	226	2212727	2213021	-	291.79	0.712775	0.236293	3.01649	0.00127861	0.00654132	Intergenic	TGME49_203815
TGME49_chrVIIa	227	2213203	2213294	-	23.2389	2.54485	0.720896	3.53012	0.000207688	0.00135084	Intergenic	TGME49_203815
TGME49_chrVIIa	228	2221335	2222191	-	117.46	0.784128	0.296804	2.64191	0.00412206	0.017692	promoter-TSS (TGME49_203810)	TGME49_203810
TGME49_chrVIIa	229	2222092	2222258	-	76.3576	2.38437	0.415742	5.73521	4.87e-09	7.94e-08	promoter-TSS (TGME49_203810)	TGME49_203810
TGME49_chrVIIa	23	276349	276587	-	149.008	2.17743	0.327851	6.64153	1.55e-11	3.41e-10	exon (TGME49_280600, exon 1 of 2)	TGME49_280600
TGME49_chrVIIa	230	2233832	2234364	+	264.211	2.77387	0.287208	9.65805	2.27e-22	1.47e-20	exon (TGME49_203790, exon 1 of 10)	TGME49_203790
TGME49_chrVIIa	231	2239988	2240177	+	71.2698	2.49672	0.434802	5.7422	4.67e-09	7.65e-08	promoter-TSS (TGME49_203780)	TGME49_203780
TGME49_chrVIIa	232	2240205	2240519	+	21.4584	1.37877	0.625535	2.20415	0.0137569	0.0486172	TTS (TGME49_203790)	TGME49_203780
TGME49_chrVIIa	233	2261850	2261930	-	3.37197	3.4687	1.53654	2.25747	0.0119894	0.0434836	promoter-TSS (TGME49_203750)	TGME49_203760
TGME49_chrVIIa	234	2262118	2262225	+	13.728	3.51664	1.14988	3.05826	0.00111311	0.00579906	promoter-TSS (TGME49_203750)	TGME49_203750
TGME49_chrVIIa	235	2278784	2280374	-	203.324	0.898008	0.278222	3.22767	0.000624014	0.00351023	promoter-TSS (TGME49_203735)	TGME49_203740
TGME49_chrVIIa	236	2280131	2280478	-	146.531	2.28194	0.330732	6.89965	2.61e-12	6.27e-11	promoter-TSS (TGME49_203735)	TGME49_203740
TGME49_chrVIIa	237	2281566	2281988	+	5.43863	4.1564	1.41638	2.93453	0.00167026	0.00821646	promoter-TSS (TGME49_203730)	TGME49_203735
TGME49_chrVIIa	238	2282096	2282310	+	24.657	1.48468	0.578137	2.56804	0.00511382	0.0211604	promoter-TSS (TGME49_203730)	TGME49_203730
TGME49_chrVIIa	239	2312015	2313227	-	77.6327	1.00108	0.347338	2.88217	0.00197476	0.00948238	promoter-TSS (TGME49_203710)	TGME49_203705
TGME49_chrVIIa	24	276617	276791	-	8.00094	3.67803	1.35005	2.72437	0.00322121	0.0143746	promoter-TSS (TGME49_280600)	TGME49_280600
TGME49_chrVIIa	240	2312890	2312985	-	15.8315	1.85143	0.793412	2.33351	0.00981074	0.0367639	intron (TGME49_203705, intron 1 of 1)	TGME49_203705
TGME49_chrVIIa	241	2312987	2313091	-	30.3175	1.43403	0.53057	2.70281	0.00343781	0.0151581	intron (TGME49_203705, intron 1 of 1)	TGME49_203705
TGME49_chrVIIa	242	2313094	2313179	-	24.3561	1.4345	0.580109	2.47281	0.00670271	0.026569	intron (TGME49_203705, intron 1 of 1)	TGME49_203705
TGME49_chrVIIa	243	2313226	2313403	-	93.281	2.82701	0.413624	6.83473	4.11e-12	9.63e-11	exon (TGME49_203705, exon 1 of 2)	TGME49_203705
TGME49_chrVIIa	244	2317760	2318248	-	95.8447	1.63167	0.366097	4.45693	4.16e-06	4.02e-05	exon (TGME49_203700, exon 1 of 2)	TGME49_203700
TGME49_chrVIIa	245	2318264	2318338	-	19.8631	3.43927	0.941065	3.65466	0.000128761	0.000888521	promoter-TSS (TGME49_203700)	TGME49_203700
TGME49_chrVIIa	246	2330885	2331466	-	54.9277	0.922784	0.388113	2.37762	0.0087124	0.0332509	promoter-TSS (TGME49_203690)	TGME49_203690
TGME49_chrVIIa	247	2390088	2390200	-	38.7663	1.63255	0.495173	3.29692	0.000488764	0.00285145	promoter-TSS (TGME49_203665)	TGME49_203665
TGME49_chrVIIa	248	2392444	2393953	-	1464.85	1.52108	0.20852	7.29464	1.5e-13	4.12e-12	promoter-TSS (TGME49_203620)	TGME49_203630
TGME49_chrVIIa	249	2393620	2393674	-	185.905	2.08485	0.298985	6.9731	1.55e-12	3.8e-11	promoter-TSS (TGME49_203620)	TGME49_203630
TGME49_chrVIIa	25	279069	279178	+	11.3082	3.2424	1.19119	2.72198	0.00324461	0.0144578	promoter-TSS (TGME49_280590)	TGME49_280590
TGME49_chrVIIa	250	2393677	2393938	-	1067.04	2.38791	0.217805	10.9635	2.86e-28	2.92e-26	promoter-TSS (TGME49_203620)	TGME49_203630
TGME49_chrVIIa	251	2394173	2394274	+	10.9698	2.5254	1.02119	2.47299	0.00669935	0.0265664	promoter-TSS (TGME49_203620)	TGME49_203620
TGME49_chrVIIa	252	2400642	2400840	+	70.3075	1.65273	0.397672	4.15601	1.62e-05	0.000138076	promoter-TSS (TGME49_203610)	TGME49_203610
TGME49_chrVIIa	253	2409250	2409409	-	462.68	3.11945	0.306833	10.1666	1.4e-24	1.09e-22	exon (TGME49_203600, exon 1 of 1)	TGME49_203600
TGME49_chrVIIa	254	2443193	2443444	-	142.119	1.50921	0.301514	5.00546	2.79e-07	3.39e-06	Intergenic	TGME49_203540
TGME49_chrVIIa	255	2452723	2452885	-	13.945	2.88981	0.980166	2.94828	0.00159772	0.00791493	exon (TGME49_203520, exon 1 of 2)	TGME49_203520
TGME49_chrVIIa	256	2456045	2456138	+	26.0843	1.52535	0.57064	2.67305	0.00375821	0.0163802	promoter-TSS (TGME49_203510)	TGME49_203510
TGME49_chrVIIa	257	2472909	2473004	+	12.0388	2.61646	1.0082	2.59519	0.00472697	0.0198217	promoter-TSS (TGME49_203490)	TGME49_203490
TGME49_chrVIIa	258	2491523	2491627	-	5.51928	4.17711	1.41345	2.95526	0.00156201	0.00776639	promoter-TSS (TGME49_203460)	TGME49_203480
TGME49_chrVIIa	259	2494529	2494629	-	5.73904	4.15736	1.4072	2.95435	0.00156663	0.00778314	TTS (TGME49_203460)	TGME49_203460
TGME49_chrVIIa	26	294135	294241	-	15.1178	2.13767	0.832609	2.56744	0.00512266	0.0211808	promoter-TSS (TGME49_280570)	TGME49_280570
TGME49_chrVIIa	260	2500355	2500465	-	92.2291	1.92717	0.361864	5.32569	5.03e-08	6.97e-07	promoter-TSS (TGME49_203440)	TGME49_203450
TGME49_chrVIIa	261	2500855	2500940	+	3.87321	3.66495	1.49664	2.44878	0.00716696	0.0281525	promoter-TSS (TGME49_203440)	TGME49_203440
TGME49_chrVIIa	262	2515113	2515245	-	6.28425	4.31947	1.38979	3.108	0.000941788	0.00502338	promoter-TSS (TGME49_203420)	TGME49_203420
TGME49_chrVIIa	263	2515176	2515673	+	173.429	3.34187	0.364282	9.17386	2.28e-20	1.24e-18	promoter-TSS (TGME49_203420)	TGME49_203420
TGME49_chrVIIa	264	2516110	2516188	+	8.10538	2.71785	1.20762	2.25059	0.0122057	0.0440933	promoter-TSS (TGME49_203420)	TGME49_203420
TGME49_chrVIIa	265	2521401	2524796	-	248.438	1.63883	0.276329	5.93071	1.51e-09	2.68e-08	exon (TGME49_203390, exon 2 of 3)	TGME49_203390
TGME49_chrVIIa	266	2524233	2524814	-	156.188	3.37108	0.38402	8.77839	8.29e-19	3.95e-17	intron (TGME49_203390, intron 1 of 2)	TGME49_203390
TGME49_chrVIIa	267	2524563	2524835	-	127.806	4.40395	0.525335	8.38313	2.58e-17	1.06e-15	promoter-TSS (TGME49_203390)	TGME49_203390
TGME49_chrVIIa	268	2527291	2527391	+	26.1329	2.75474	0.746613	3.68965	0.000112281	0.000788231	exon (TGME49_203380, exon 1 of 15)	TGME49_203380
TGME49_chrVIIa	269	2527397	2528642	+	32.3126	1.08726	0.494318	2.1995	0.0139211	0.0490929	exon (TGME49_203380, exon 1 of 15)	TGME49_203380
TGME49_chrVIIa	27	306112	306191	-	21.0656	1.70039	0.641358	2.65124	0.00400984	0.0172882	promoter-TSS (TGME49_280560)	TGME49_280550
TGME49_chrVIIa	270	2542772	2542979	-	47.4586	2.39883	0.500912	4.78893	8.38e-07	9.25e-06	promoter-TSS (TGME49_203362)	TGME49_203370
TGME49_chrVIIa	271	2543132	2543248	+	15.6862	3.06822	0.966381	3.17496	0.000749297	0.00413393	promoter-TSS (TGME49_203370)	TGME49_203362
TGME49_chrVIIa	272	2548691	2548730	+	19.1563	3.37754	0.95639	3.53155	0.000206565	0.00134413	Intergenic	TGME49_203358
TGME49_chrVIIa	273	2548772	2548860	+	64.7606	2.77391	0.487778	5.68684	6.47e-09	1.03e-07	promoter-TSS (TGME49_203358)	TGME49_203358
TGME49_chrVIIa	274	2563271	2563359	-	8.0391	2.70251	1.21299	2.22797	0.0129412	0.0462207	exon (TGME49_203350, exon 1 of 9)	TGME49_203350
TGME49_chrVIIa	275	2563488	2563614	-	44.59	3.45042	0.651622	5.29512	5.95e-08	8.16e-07	promoter-TSS (TGME49_203350)	TGME49_203350
TGME49_chrVIIa	276	2600657	2600782	-	18.9369	2.51288	0.798028	3.14886	0.000819545	0.00446564	promoter-TSS (TGME49_203310)	TGME49_203320
TGME49_chrVIIa	277	2604190	2604342	+	1994.99	3.26524	0.22435	14.5542	2.75e-48	1.27e-45	exon (TGME49_203310, exon 1 of 1)	TGME49_203310
TGME49_chrVIIa	278	2604400	2604454	+	94.9348	0.934919	0.325361	2.87348	0.00202986	0.00970282	exon (TGME49_203310, exon 1 of 1)	TGME49_203310
TGME49_chrVIIa	279	2606915	2607648	+	49.5404	1.40281	0.423848	3.3097	0.000466978	0.00274432	promoter-TSS (TGME49_203300)	TGME49_203300
TGME49_chrVIIa	28	306220	306602	-	70.58	2.09227	0.405854	5.15524	1.27e-07	1.63e-06	promoter-TSS (TGME49_280560)	TGME49_280550
TGME49_chrVIIa	280	2618611	2619870	-	349.496	1.09505	0.238319	4.59488	2.16e-06	2.21e-05	exon (TGME49_203290, exon 1 of 1)	TGME49_203290
TGME49_chrVIIa	281	2618714	2618954	+	160.633	3.54742	0.384788	9.21915	1.5e-20	8.3e-19	TTS (TGME49_203300)	TGME49_203290
TGME49_chrVIIa	282	2619759	2619881	-	13.2001	3.42028	1.14876	2.97738	0.00145362	0.00729279	TTS (TGME49_203280)	TGME49_203290
TGME49_chrVIIa	283	2622518	2624990	-	48.0998	1.2829	0.422294	3.03794	0.00119102	0.00616259	promoter-TSS (TGME49_203270)	TGME49_203280
TGME49_chrVIIa	284	2624828	2624952	-	26.3551	3.11274	0.757826	4.10746	2e-05	0.000167369	promoter-TSS (TGME49_203270)	TGME49_203280
TGME49_chrVIIa	285	2657050	2657523	-	41.6586	2.35125	0.532228	4.41774	4.99e-06	4.76e-05	promoter-TSS (TGME49_203230)	TGME49_203240
TGME49_chrVIIa	286	2657741	2657827	-	27.6629	2.64619	0.672323	3.93589	4.14e-05	0.000321153	promoter-TSS (TGME49_203230)	TGME49_203240
TGME49_chrVIIa	287	2661803	2661902	+	18.5079	2.51156	0.786973	3.19142	0.000707876	0.00392888	promoter-TSS (TGME49_203220)	TGME49_203220
TGME49_chrVIIa	288	2709995	2710085	-	10.837	2.49826	1.00659	2.4819	0.00653425	0.0260084	promoter-TSS (TGME49_203170)	TGME49_203175
TGME49_chrVIIa	289	2710166	2710263	-	10.4162	2.52314	1.02784	2.4548	0.00704822	0.0277451	promoter-TSS (TGME49_203170)	TGME49_203175
TGME49_chrVIIa	29	306689	307090	+	89.1926	1.68507	0.352502	4.78032	8.75e-07	9.63e-06	promoter-TSS (TGME49_280560)	TGME49_280550
TGME49_chrVIIa	290	2710893	2710965	+	10.4145	5.073	1.31628	3.85404	5.81e-05	0.000436994	promoter-TSS (TGME49_203175)	TGME49_203170
TGME49_chrVIIa	291	2711011	2711353	+	262.458	2.82963	0.29358	9.63835	2.75e-22	1.77e-20	promoter-TSS (TGME49_203175)	TGME49_203170
TGME49_chrVIIa	292	2733251	2733371	-	8.92785	4.85351	1.33515	3.63517	0.0001389	0.000948958	exon (TGME49_203160, exon 1 of 13)	TGME49_203160
TGME49_chrVIIa	293	2736549	2737049	+	23.7433	1.88636	0.622917	3.02827	0.0012298	0.00632446	exon (TGME49_203150, exon 1 of 2)	TGME49_203150
TGME49_chrVIIa	294	2814542	2814626	+	27.8906	2.37713	0.642819	3.69798	0.000108659	0.000765352	promoter-TSS (TGME49_203080)	TGME49_203080
TGME49_chrVIIa	295	2814676	2814775	+	25.7453	1.23648	0.55224	2.23903	0.0125771	0.0451357	TTS (TGME49_203090)	TGME49_203080
TGME49_chrVIIa	296	2818280	2818780	-	31.9983	3.38699	0.746057	4.53986	2.81e-06	2.81e-05	promoter-TSS (TGME49_203070)	TGME49_203070
TGME49_chrVIIa	297	2818682	2818782	-	24.9062	4.43871	1.13901	3.897	4.87e-05	0.00037112	promoter-TSS (TGME49_203070)	TGME49_203070
TGME49_chrVIIa	298	2824201	2824614	-	70.8745	0.794621	0.352623	2.25346	0.0121151	0.0438316	exon (TGME49_203050, exon 1 of 2)	TGME49_203050
TGME49_chrVIIa	299	2824547	2824627	-	44.3366	1.4702	0.450194	3.26571	0.000545946	0.00312278	exon (TGME49_203050, exon 1 of 2)	TGME49_203050
TGME49_chrVIIa	3	59012	59115	+	7.3916	3.52689	1.35713	2.59879	0.00467767	0.0196569	promoter-TSS (TGME49_280810)	TGME49_280810
TGME49_chrVIIa	30	328081	329694	-	32.3551	2.02275	0.559155	3.61751	0.000148723	0.00100728	promoter-TSS (TGME49_280530)	TGME49_280530
TGME49_chrVIIa	300	2825190	2825282	-	20.8473	3.06062	0.84212	3.63442	0.000139301	0.000951259	promoter-TSS (TGME49_203060)	TGME49_203060
TGME49_chrVIIa	301	2836369	2836485	+	42.4513	2.55349	0.548455	4.65579	1.61e-06	1.69e-05	TTS (TGME49_203050)	TGME49_203040
TGME49_chrVIIa	302	2847743	2848143	-	65.1335	2.57121	0.459502	5.59565	1.1e-08	1.69e-07	exon (TGME49_203030, exon 1 of 6)	TGME49_203030
TGME49_chrVIIa	303	2856342	2856419	+	9.52474	4.93962	1.32703	3.72231	9.87e-05	0.000701244	promoter-TSS (TGME49_203020)	TGME49_203020
TGME49_chrVIIa	304	2874595	2874796	-	22.3944	1.34151	0.610984	2.19565	0.0140586	0.0494898	promoter-TSS (TGME49_203010)	TGME49_203010
TGME49_chrVIIa	305	2901709	2901781	-	18.0734	3.92801	1.12669	3.48633	0.000244845	0.00156336	promoter-TSS (TGME49_202980)	TGME49_202980
TGME49_chrVIIa	306	2921824	2922134	+	15.3364	2.19854	0.807215	2.72362	0.00322858	0.0144009	promoter-TSS (TGME49_202960)	TGME49_202960
TGME49_chrVIIa	307	2938521	2939252	-	143.764	1.34713	0.296933	4.53679	2.86e-06	2.85e-05	promoter-TSS (TGME49_202930)	TGME49_202940
TGME49_chrVIIa	308	2941556	2941647	+	10.9472	4.11497	1.32062	3.11594	0.00091679	0.00490865	exon (TGME49_202930, exon 1 of 1)	TGME49_202930
TGME49_chrVIIa	309	2950296	2950413	-	10.2252	2.56991	1.06423	2.41482	0.00787155	0.0305146	promoter-TSS (TGME49_202900)	TGME49_202900
TGME49_chrVIIa	31	329460	329746	-	25.9175	2.77105	0.717504	3.86207	5.62e-05	0.000424261	promoter-TSS (TGME49_280530)	TGME49_280530
TGME49_chrVIIa	310	2950637	2950728	+	54.3794	1.77962	0.487998	3.64677	0.000132779	0.000912622	promoter-TSS (TGME49_202920)	TGME49_202900
TGME49_chrVIIa	311	2950772	2950861	+	21.268	1.32709	0.602178	2.20382	0.0137684	0.0486402	promoter-TSS (TGME49_202920)	TGME49_202900
TGME49_chrVIIa	312	2961608	2961811	-	81.2983	2.84075	0.440098	6.45481	5.42e-11	1.13e-09	promoter-TSS (TGME49_202880)	TGME49_202890
TGME49_chrVIIa	313	2971324	2971447	+	88.2182	3.08577	0.442501	6.97348	1.55e-12	3.8e-11	promoter-TSS (TGME49_202870)	TGME49_202870
TGME49_chrVIIa	314	2980823	2980906	+	3.99461	3.69655	1.48825	2.48381	0.0064992	0.0258838	promoter-TSS (TGME49_202850)	TGME49_202850
TGME49_chrVIIa	315	2995265	3000490	-	562.286	0.924452	0.220954	4.18391	1.43e-05	0.000123727	intron (TGME49_202840, intron 3 of 9)	TGME49_202840
TGME49_chrVIIa	316	2996663	3000491	-	517.334	1.22235	0.226384	5.39946	3.34e-08	4.78e-07	intron (TGME49_202840, intron 2 of 9)	TGME49_202840
TGME49_chrVIIa	317	2999464	3001338	-	449.111	1.75454	0.234169	7.49262	3.38e-14	1.01e-12	exon (TGME49_202840, exon 1 of 10)	TGME49_202840
TGME49_chrVIIa	318	3006993	3008401	-	353.534	1.20048	0.243709	4.92586	4.2e-07	4.91e-06	promoter-TSS (TGME49_202820)	TGME49_202830
TGME49_chrVIIa	319	3008128	3008362	-	267.892	2.48332	0.277274	8.95621	1.68e-19	8.44e-18	promoter-TSS (TGME49_202820)	TGME49_202830
TGME49_chrVIIa	32	333783	333873	+	7.14134	4.51654	1.36804	3.30147	0.000480899	0.00281222	TTS (TGME49_280530)	TGME49_280522
TGME49_chrVIIa	320	3008393	3008570	-	24.0808	4.4086	1.10908	3.97502	3.52e-05	0.000277097	promoter-TSS (TGME49_202820)	TGME49_202830
TGME49_chrVIIa	321	3008565	3008798	+	181.702	1.60553	0.289989	5.53653	1.54e-08	2.31e-07	promoter-TSS (TGME49_202830)	TGME49_202820
TGME49_chrVIIa	322	3014615	3014854	+	30.1373	3.02808	0.704525	4.29805	8.62e-06	7.81e-05	promoter-TSS (TGME49_202810)	TGME49_202810
TGME49_chrVIIa	323	3022592	3022672	-	11.8177	2.64137	0.996772	2.64992	0.0040255	0.0173482	exon (TGME49_202800, exon 1 of 6)	TGME49_202800
TGME49_chrVIIa	324	3031813	3032181	-	8.67974	2.5204	1.1102	2.27023	0.0115968	0.0423036	exon (TGME49_202790, exon 1 of 10)	TGME49_202790
TGME49_chrVIIa	325	3037549	3038425	-	117.438	0.796403	0.333547	2.38768	0.00847751	0.0325014	promoter-TSS (TGME49_202770)	TGME49_202780
TGME49_chrVIIa	326	3038110	3038689	-	134.324	1.65709	0.338217	4.8995	4.8e-07	5.55e-06	promoter-TSS (TGME49_202770)	TGME49_202780
TGME49_chrVIIa	327	3041086	3041204	+	137.576	1.07194	0.291493	3.67742	0.0001178	0.000821322	exon (TGME49_202770, exon 2 of 12)	TGME49_202770
TGME49_chrVIIa	328	3052937	3055582	-	22.6724	1.77808	0.629696	2.82371	0.00237354	0.0110716	promoter-TSS (TGME49_202750)	TGME49_202760
TGME49_chrVIIa	329	3055290	3055383	-	9.07292	4.85806	1.33341	3.64334	0.000134559	0.000923141	promoter-TSS (TGME49_202750)	TGME49_202760
TGME49_chrVIIa	33	334051	335526	+	207.308	1.05638	0.257396	4.1041	2.03e-05	0.000169529	exon (TGME49_280522, exon 1 of 1)	TGME49_280518
TGME49_chrVIIa	330	3055726	3055809	+	31.1374	3.05832	0.701602	4.35905	6.53e-06	6.1e-05	promoter-TSS (TGME49_202750)	TGME49_202750
TGME49_chrVIIa	331	3055864	3055948	+	9.66735	2.35539	1.03963	2.2656	0.0117378	0.0427599	promoter-TSS (TGME49_202760)	TGME49_202750
TGME49_chrVIIa	332	3069890	3069994	-	8.64255	3.74061	1.34749	2.77598	0.00275181	0.0125625	promoter-TSS (TGME49_202740)	TGME49_202740
TGME49_chrVIIa	333	3073937	3074401	+	37.8802	1.96541	0.513471	3.8277	6.47e-05	0.00048014	exon (TGME49_202730, exon 1 of 1)	TGME49_202730
TGME49_chrVIIa	334	3101861	3102056	+	29.5561	2.856	0.728859	3.91846	4.46e-05	0.000342509	promoter-TSS (TGME49_202700)	TGME49_202690
TGME49_chrVIIa	335	3112383	3114524	-	421.842	2.03869	0.238122	8.56154	5.57e-18	2.4e-16	intron (TGME49_202680, intron 1 of 7)	TGME49_202680
TGME49_chrVIIa	336	3113765	3113876	-	20.6395	2.17807	0.69845	3.11844	0.000909059	0.00487255	exon (TGME49_202680, exon 1 of 8)	TGME49_202680
TGME49_chrVIIa	337	3114112	3114589	-	373.611	2.50774	0.257712	9.73076	1.11e-22	7.42e-21	exon (TGME49_202680, exon 1 of 8)	TGME49_202680
TGME49_chrVIIa	338	3136818	3136919	-	18.1678	4.85114	1.27404	3.80768	7.01e-05	0.000517454	Intergenic	TGME49_202640
TGME49_chrVIIa	339	3137148	3137258	+	4.78266	3.93436	1.44538	2.72202	0.00324419	0.0144578	promoter-TSS (TGME49_202640)	TGME49_202640
TGME49_chrVIIa	34	346253	346344	-	3.25836	3.41068	1.54733	2.20423	0.0137541	0.048613	exon (TGME49_280500, exon 1 of 1)	TGME49_280500
TGME49_chrVIIa	340	3162701	3162849	-	55.9099	2.60202	0.495428	5.25207	7.52e-08	1.01e-06	exon (TGME49_202630, exon 1 of 17)	TGME49_202630
TGME49_chrVIIa	341	3170614	3170994	+	87.0484	1.44258	0.354831	4.06554	2.4e-05	0.000196551	exon (TGME49_202610, exon 1 of 8)	TGME49_202610
TGME49_chrVIIa	342	3214378	3216461	-	92.9401	2.30869	0.391433	5.89804	1.84e-09	3.21e-08	exon (TGME49_202572, exon 1 of 11)	TGME49_202572
TGME49_chrVIIa	343	3216431	3216536	-	94.5928	3.7369	0.517463	7.22157	2.57e-13	6.86e-12	promoter-TSS (TGME49_202572)	TGME49_202572
TGME49_chrVIIa	344	3221699	3222427	-	54.9138	1.43411	0.415836	3.44875	0.000281593	0.00176286	promoter-TSS (TGME49_202568)	TGME49_202568
TGME49_chrVIIa	345	3225540	3225628	+	3.65636	3.55226	1.51318	2.34755	0.00944879	0.0356516	promoter-TSS (TGME49_202550)	TGME49_202550
TGME49_chrVIIa	346	3225750	3225945	+	36.0196	2.92985	0.625931	4.6808	1.43e-06	1.51e-05	promoter-TSS (TGME49_202550)	TGME49_202550
TGME49_chrVIIa	347	3250965	3251042	-	9.10619	2.97288	1.17669	2.52647	0.00576081	0.0233746	exon (TGME49_202540, exon 1 of 11)	TGME49_202540
TGME49_chrVIIa	348	3251044	3251670	-	71.7865	1.93006	0.397227	4.85883	5.9e-07	6.7e-06	exon (TGME49_202540, exon 1 of 11)	TGME49_202540
TGME49_chrVIIa	349	3260968	3261394	-	146.137	2.00471	0.333789	6.00592	9.51e-10	1.73e-08	promoter-TSS (TGME49_202520)	TGME49_202530
TGME49_chrVIIa	35	346452	346647	-	17.45	3.23295	0.952666	3.39358	0.000344926	0.00210887	exon (TGME49_280500, exon 1 of 1)	TGME49_280500
TGME49_chrVIIa	350	3261597	3261694	+	20.8942	2.16884	0.698303	3.10588	0.00094858	0.00505231	promoter-TSS (TGME49_202520)	TGME49_202520
TGME49_chrVIIa	351	3270470	3270730	-	241.147	2.30439	0.278503	8.27422	6.47e-17	2.53e-15	exon (TGME49_202510, exon 1 of 4)	TGME49_202510
TGME49_chrVIIa	352	3273273	3276490	-	1588.04	0.688746	0.199733	3.44833	0.000282029	0.00176522	exon (TGME49_202500, exon 3 of 4)	TGME49_202500
TGME49_chrVIIa	353	3276169	3276242	-	104.862	1.49731	0.329276	4.54728	2.72e-06	2.72e-05	exon (TGME49_202500, exon 1 of 4)	TGME49_202500
TGME49_chrVIIa	354	3276261	3276543	-	876.934	2.71223	0.228812	11.8535	1.03e-32	1.48e-30	exon (TGME49_202500, exon 1 of 4)	TGME49_202500
TGME49_chrVIIa	355	3297127	3297248	+	20.3181	1.92182	0.680589	2.82377	0.00237315	0.0110716	promoter-TSS (TGME49_202480)	TGME49_202480
TGME49_chrVIIa	356	3297277	3297364	+	9.99095	2.99303	1.21037	2.47283	0.00670246	0.026569	exon (TGME49_202480, exon 1 of 3)	TGME49_202480
TGME49_chrVIIa	357	3302221	3302326	+	39.356	3.44856	0.682578	5.05225	2.18e-07	2.7e-06	promoter-TSS (TGME49_202470)	TGME49_202470
TGME49_chrVIIa	358	3319454	3319576	-	19.5174	1.45226	0.639642	2.27043	0.0115908	0.0422868	exon (TGME49_202460, exon 1 of 10)	TGME49_202460
TGME49_chrVIIa	359	3319602	3319826	-	34.1418	3.28087	0.699708	4.68891	1.37e-06	1.45e-05	promoter-TSS (TGME49_202460)	TGME49_202460
TGME49_chrVIIa	36	346724	346851	+	11.1537	2.07093	0.921364	2.24767	0.0122985	0.0443704	exon (TGME49_280500, exon 1 of 1)	TGME49_280500
TGME49_chrVIIa	360	3323501	3323614	-	29.9279	4.731	1.1001	4.3005	8.52e-06	7.73e-05	exon (TGME49_202450, exon 1 of 2)	TGME49_202450
TGME49_chrVIIa	361	3326485	3326585	+	7.61581	3.52909	1.36385	2.58759	0.0048325	0.0201905	promoter-TSS (TGME49_202440)	TGME49_202445
TGME49_chrVIIa	362	3326589	3326697	+	10.5823	3.31385	1.20423	2.75185	0.00296299	0.0133819	promoter-TSS (TGME49_202440)	TGME49_202440
TGME49_chrVIIa	363	3341628	3341732	+	20.4653	2.09257	0.712179	2.93827	0.00165027	0.0081276	promoter-TSS (TGME49_202410)	TGME49_202410
TGME49_chrVIIa	364	3365005	3365081	-	5.00553	4.03782	1.43383	2.81611	0.00243045	0.0112997	exon (TGME49_202390, exon 1 of 2)	TGME49_202390
TGME49_chrVIIa	365	3365879	3366053	-	83.7973	2.04863	0.378801	5.40819	3.18e-08	4.56e-07	promoter-TSS (TGME49_202380)	TGME49_202390
TGME49_chrVIIa	366	3366160	3366240	-	3.95645	3.65031	1.49194	2.44669	0.00720881	0.0282981	promoter-TSS (TGME49_202380)	TGME49_202390
TGME49_chrVIIa	367	3367794	3367898	+	7.85594	3.66739	1.32863	2.76029	0.00288753	0.0130891	promoter-TSS (TGME49_202380)	TGME49_202380
TGME49_chrVIIa	368	3368185	3368300	+	78.0629	1.61039	0.374563	4.29938	8.56e-06	7.76e-05	exon (TGME49_202380, exon 1 of 9)	TGME49_202380
TGME49_chrVIIa	369	3377065	3377137	+	6.23236	3.1766	1.37674	2.30734	0.0105179	0.0390182	exon (TGME49_202380, exon 9 of 9)	TGME49_202375
TGME49_chrVIIa	37	359680	361071	-	198.115	1.09198	0.265778	4.10861	1.99e-05	0.000166631	intron (TGME49_280490, intron 11 of 24)	TGME49_280490
TGME49_chrVIIa	370	3384053	3384257	-	20.1625	2.40126	0.735132	3.26644	0.000544554	0.00311784	promoter-TSS (TGME49_202370)	TGME49_202375
TGME49_chrVIIa	371	3384406	3384615	+	245.299	3.04739	0.324668	9.38616	3.11e-21	1.81e-19	promoter-TSS (TGME49_202370)	TGME49_202370
TGME49_chrVIIa	372	3384681	3384779	+	34.9162	3.85803	0.837212	4.60819	2.03e-06	2.09e-05	promoter-TSS (TGME49_202375)	TGME49_202370
TGME49_chrVIIa	373	3394619	3394727	+	18.954	2.94851	0.853288	3.45547	0.000274665	0.00172828	promoter-TSS (TGME49_202360)	TGME49_202360
TGME49_chrVIIa	374	3404256	3404374	+	44.5402	1.99042	0.5039	3.95003	3.91e-05	0.000304122	promoter-TSS (TGME49_202350)	TGME49_202350
TGME49_chrVIIa	375	3429590	3429832	+	35.6026	1.35842	0.493	2.75542	0.00293083	0.0132569	promoter-TSS (TGME49_202310)	TGME49_202310
TGME49_chrVIIa	376	3434027	3434125	+	12.7637	4.30165	1.3069	3.29151	0.000498264	0.00289886	promoter-TSS (TGME49_202300)	TGME49_202300
TGME49_chrVIIa	377	3434282	3434378	+	15.5605	1.84997	0.76151	2.42935	0.00756299	0.0294498	TTS (TGME49_202310)	TGME49_202300
TGME49_chrVIIa	378	3441670	3441771	-	19.2658	3.39611	0.964944	3.51949	0.000216191	0.00139845	promoter-TSS (TGME49_202290)	TGME49_202290
TGME49_chrVIIa	379	3452186	3452508	-	25.9395	1.60558	0.572681	2.80362	0.00252666	0.0116698	intron (TGME49_202280, intron 12 of 19)	TGME49_202285
TGME49_chrVIIa	38	360736	360871	-	72.7177	1.1169	0.355409	3.14256	0.000837387	0.00454861	exon (TGME49_280490, exon 11 of 25)	TGME49_280490
TGME49_chrVIIa	380	3479571	3479658	+	4.97499	3.94168	1.43746	2.74211	0.00305227	0.0137452	promoter-TSS (TGME49_202255)	TGME49_202250
TGME49_chrVIIa	381	3497607	3497744	+	34.4972	3.1778	0.736222	4.31636	7.93e-06	7.25e-05	promoter-TSS (TGME49_202230)	TGME49_202230
TGME49_chrVIIa	382	3513837	3513936	-	17.45	2.14721	0.753573	2.84937	0.00219032	0.0103493	exon (TGME49_202220, exon 1 of 1)	TGME49_202220
TGME49_chrVIIa	383	3526800	3527457	-	285.841	0.95253	0.241079	3.9511	3.89e-05	0.000302915	exon (TGME49_202200, exon 1 of 7)	TGME49_202200
TGME49_chrVIIa	384	3544385	3544521	-	40.9487	2.78591	0.618063	4.50748	3.28e-06	3.23e-05	promoter-TSS (TGME49_202190)	TGME49_202190
TGME49_chrVIIa	385	3547783	3547828	+	8.46121	4.68135	1.34377	3.48374	0.00024723	0.0015753	promoter-TSS (TGME49_202180)	TGME49_202180
TGME49_chrVIIa	386	3556563	3556627	+	4.63892	3.89997	1.4516	2.68667	0.00360839	0.0158041	intron (TGME49_202180, intron 9 of 10)	TGME49_202180
TGME49_chrVIIa	387	3556629	3558212	+	140.665	0.686744	0.290795	2.36161	0.00909795	0.034504	intron (TGME49_202180, intron 10 of 10)	TGME49_202180
TGME49_chrVIIa	388	3567277	3567367	+	3.86329	3.65165	1.49746	2.43855	0.0073731	0.0288358	promoter-TSS (TGME49_202170)	TGME49_202160
TGME49_chrVIIa	389	3607839	3608083	-	41.18	1.14481	0.448601	2.55195	0.00535604	0.0219831	exon (TGME49_202120, exon 1 of 35)	TGME49_202120
TGME49_chrVIIa	39	360955	361128	-	85.9849	1.76578	0.367076	4.8104	7.53e-07	8.36e-06	intron (TGME49_280490, intron 10 of 24)	TGME49_280490
TGME49_chrVIIa	390	3619091	3619189	+	23.9832	3.40786	0.864816	3.94055	4.06e-05	0.000315555	promoter-TSS (TGME49_202080)	TGME49_202080
TGME49_chrVIIa	391	3619192	3619280	+	19.4024	2.3459	0.740199	3.16928	0.000764074	0.00420447	promoter-TSS (TGME49_202080)	TGME49_202080
TGME49_chrVIIa	392	3668914	3669003	+	7.31102	3.44391	1.35939	2.53343	0.00564765	0.0229892	promoter-TSS (TGME49_202040)	TGME49_202040
TGME49_chrVIIa	393	3682210	3682720	-	76.0862	1.72573	0.389311	4.43278	4.65e-06	4.46e-05	intron (TGME49_202030, intron 2 of 4)	TGME49_202030
TGME49_chrVIIa	394	3707952	3708057	+	27.5733	3.43622	0.823827	4.17105	1.52e-05	0.000129948	promoter-TSS (TGME49_202010)	TGME49_202010
TGME49_chrVIIa	395	3720551	3720649	-	11.527	3.28674	1.16972	2.80986	0.00247819	0.0114837	promoter-TSS (TGME49_201900)	TGME49_201900
TGME49_chrVIIa	396	3728668	3728972	+	552.259	2.09559	0.250214	8.37518	2.76e-17	1.12e-15	exon (TGME49_201880, exon 1 of 3)	TGME49_201880
TGME49_chrVIIa	397	3729036	3729203	+	49.2267	2.65025	0.534472	4.95864	3.55e-07	4.21e-06	exon (TGME49_201880, exon 1 of 3)	TGME49_201880
TGME49_chrVIIa	398	3729918	3730005	+	91.7006	2.38582	0.387841	6.15155	3.84e-10	7.33e-09	exon (TGME49_201880, exon 2 of 3)	TGME49_201880
TGME49_chrVIIa	399	3730409	3730485	+	21.2079	2.44183	0.729685	3.34642	0.000409314	0.00244686	promoter-TSS (TGME49_201870)	TGME49_201880
TGME49_chrVIIa	4	81808	81997	-	33.192	2.02486	0.555749	3.64348	0.000134488	0.000922869	exon (TGME49_280800, exon 1 of 17)	TGME49_280800
TGME49_chrVIIa	40	361035	361738	+	76.8813	1.9027	0.392796	4.844	6.36e-07	7.18e-06	intron (TGME49_280490, intron 10 of 24)	TGME49_280490
TGME49_chrVIIa	400	3732219	3732349	+	23.2196	2.5627	0.715892	3.57973	0.000171976	0.00114142	promoter-TSS (TGME49_201870)	TGME49_201870
TGME49_chrVIIa	401	3738479	3743108	-	3056.37	1.87678	0.207374	9.05025	7.13e-20	3.7e-18	TTS (TGME49_201860)	TGME49_201860
TGME49_chrVIIa	402	3741355	3743111	-	3053.7	1.88263	0.207354	9.07933	5.46e-20	2.87e-18	intron (TGME49_201860, intron 1 of 1)	TGME49_201860
TGME49_chrVIIa	403	3742677	3742956	-	686.982	0.640925	0.20935	3.0615	0.00110117	0.00574492	exon (TGME49_201860, exon 1 of 2)	TGME49_201860
TGME49_chrVIIa	404	3743007	3743140	-	1898.64	3.15639	0.223438	14.1265	1.3e-45	4.48e-43	TTS (TGME49_201850)	TGME49_201860
TGME49_chrVIIa	405	3748248	3748415	+	69.6578	2.85063	0.517764	5.50566	1.84e-08	2.72e-07	promoter-TSS (TGME49_201850)	TGME49_201840
TGME49_chrVIIa	406	3756878	3757018	+	15.3786	2.60941	0.88529	2.94752	0.00160167	0.00792787	TTS (TGME49_201840)	TGME49_201830
TGME49_chrVIIa	407	3761536	3761626	+	14.645	1.829	0.770761	2.37298	0.00882261	0.0336238	promoter-TSS (TGME49_201820)	TGME49_201820
TGME49_chrVIIa	408	3761840	3761952	+	4.53107	3.83315	1.45848	2.62819	0.00429205	0.0183003	exon (TGME49_201820, exon 1 of 4)	TGME49_201820
TGME49_chrVIIa	409	3761959	3762686	+	32.0911	1.90109	0.561548	3.38544	0.00035532	0.00216169	exon (TGME49_201820, exon 1 of 4)	TGME49_201820
TGME49_chrVIIa	41	374717	374794	-	14.3984	2.13126	0.816343	2.61075	0.00451725	0.0190979	TTS (TGME49_280470)	TGME49_280480
TGME49_chrVIIa	410	3778013	3779004	-	44.9288	1.47177	0.444825	3.30865	0.000468743	0.00275248	promoter-TSS (TGME49_201800)	TGME49_201800
TGME49_chrVIIa	411	3778732	3778896	-	16.2696	2.69092	0.864476	3.11278	0.000926665	0.00495106	promoter-TSS (TGME49_201800)	TGME49_201800
TGME49_chrVIIa	412	3779021	3779120	-	15.7957	5.6961	1.27648	4.46235	4.05e-06	3.93e-05	promoter-TSS (TGME49_201800)	TGME49_201800
TGME49_chrVIIa	413	3779260	3779612	+	83.0764	2.2642	0.393389	5.75563	4.32e-09	7.09e-08	promoter-TSS (TGME49_201810)	TGME49_201810
TGME49_chrVIIa	414	3790127	3790326	-	29.4483	1.57816	0.550491	2.86681	0.00207314	0.00988251	promoter-TSS (TGME49_201790)	TGME49_201790
TGME49_chrVIIa	415	3794985	3798113	-	1524.81	1.19495	0.201349	5.93473	1.47e-09	2.62e-08	exon (TGME49_201780, exon 2 of 4)	TGME49_201780
TGME49_chrVIIa	416	3797245	3797583	-	1087.97	2.19488	0.211727	10.3666	1.76e-25	1.45e-23	promoter-TSS (TGME49_201775)	TGME49_201780
TGME49_chrVIIa	417	3801158	3801280	+	14.8558	2.56975	0.893118	2.87728	0.00200558	0.00960384	exon (TGME49_201770, exon 1 of 15)	TGME49_201770
TGME49_chrVIIa	418	3816103	3816561	+	46.5051	3.69961	0.67285	5.49842	1.92e-08	2.83e-07	promoter-TSS (TGME49_201760)	TGME49_201760
TGME49_chrVIIa	419	3816501	3816743	+	136.841	2.34172	0.333867	7.01395	1.16e-12	2.89e-11	exon (TGME49_201760, exon 1 of 4)	TGME49_201760
TGME49_chrVIIa	42	374813	374900	-	19.7464	2.30332	0.748329	3.07795	0.00104215	0.00547497	TTS (TGME49_280470)	TGME49_280480
TGME49_chrVIIa	420	3825598	3825670	+	16.2244	4.72082	1.28512	3.67344	0.000119655	0.00083268	promoter-TSS (TGME49_201740)	TGME49_201740
TGME49_chrVIIa	421	3825685	3825798	+	24.5461	2.50454	0.684118	3.66097	0.000125629	0.000870161	promoter-TSS (TGME49_201740)	TGME49_201740
TGME49_chrVIIa	422	3833954	3834080	-	31.9508	3.79404	0.846063	4.48434	3.66e-06	3.58e-05	promoter-TSS (TGME49_201710)	TGME49_201720
TGME49_chrVIIa	423	3834256	3834347	+	15.4843	2.59166	0.875413	2.9605	0.0015357	0.00765133	promoter-TSS (TGME49_201720)	TGME49_201710
TGME49_chrVIIa	424	3844736	3845194	-	137.079	2.40642	0.334636	7.19116	3.21e-13	8.51e-12	exon (TGME49_201700, exon 1 of 4)	TGME49_201700
TGME49_chrVIIa	425	3851397	3851723	-	10.7285	2.39809	1.00546	2.38506	0.00853812	0.0326617	promoter-TSS (TGME49_201680)	TGME49_201690
TGME49_chrVIIa	426	3853268	3853539	+	292.243	2.64525	0.277512	9.53202	7.71e-22	4.8e-20	exon (TGME49_201680, exon 1 of 12)	TGME49_201680
TGME49_chrVIIa	427	3853602	3853669	+	20.5713	1.83843	0.662911	2.77327	0.00277478	0.0126576	exon (TGME49_201680, exon 1 of 12)	TGME49_201680
TGME49_chrVIIa	428	3863946	3864116	+	14.321	3.61326	1.14291	3.16145	0.000784922	0.00430556	TTS (TGME49_201680)	TGME49_201670
TGME49_chrVIIa	429	3864146	3864310	+	16.3569	3.15236	0.963207	3.27277	0.000532487	0.00305918	TTS (TGME49_201680)	TGME49_201670
TGME49_chrVIIa	43	374916	375083	-	86.9012	2.77645	0.42246	6.57209	2.48e-11	5.34e-10	promoter-TSS (TGME49_280480)	TGME49_280480
TGME49_chrVIIa	430	3892807	3892954	+	133.746	2.74774	0.358762	7.65895	9.37e-15	2.94e-13	promoter-TSS (TGME49_201520)	TGME49_201520
TGME49_chrVIIa	431	3907734	3907892	-	53.2816	2.92332	0.543647	5.37724	3.78e-08	5.37e-07	promoter-TSS (TGME49_201400)	TGME49_201400
TGME49_chrVIIa	432	3910835	3910929	-	187.643	2.45084	0.305955	8.01047	5.71e-16	2.02e-14	promoter-TSS (TGME49_201380)	TGME49_201390
TGME49_chrVIIa	433	3910936	3911373	-	1225.61	2.39907	0.22206	10.8037	1.65e-27	1.6e-25	promoter-TSS (TGME49_201380)	TGME49_201390
TGME49_chrVIIa	434	3911581	3911780	+	560.282	2.7581	0.258304	10.6777	6.47e-27	5.92e-25	promoter-TSS (TGME49_201380)	TGME49_201380
TGME49_chrVIIa	435	3911785	3911824	+	60.5927	1.60531	0.410825	3.90754	4.66e-05	0.000356779	promoter-TSS (TGME49_201390)	TGME49_201380
TGME49_chrVIIa	436	3913228	3913331	+	18.6278	1.60876	0.666661	2.41316	0.00790739	0.0306375	promoter-TSS (TGME49_201390)	TGME49_201380
TGME49_chrVIIa	437	3925150	3925259	-	14.5669	1.88573	0.837211	2.2524	0.0121485	0.0439365	promoter-TSS (TGME49_201270)	TGME49_201270
TGME49_chrVIIa	438	3935603	3935720	-	132.571	2.16698	0.326565	6.63569	1.61e-11	3.55e-10	promoter-TSS (TGME49_201260)	TGME49_201260
TGME49_chrVIIa	439	3937171	3937325	+	6.39238	4.36109	1.3866	3.14517	0.000829947	0.00451254	promoter-TSS (TGME49_201250)	TGME49_201250
TGME49_chrVIIa	44	375455	375573	+	16.5478	1.92353	0.740506	2.59759	0.004694	0.0197117	promoter-TSS (TGME49_280480)	TGME49_280480
TGME49_chrVIIa	440	3937587	3937688	+	32.6394	2.11501	0.565064	3.74295	9.09e-05	0.000652024	promoter-TSS (TGME49_201250)	TGME49_201250
TGME49_chrVIIa	441	3950609	3950690	-	10.4164	4.04263	1.31304	3.07883	0.00103909	0.00546155	promoter-TSS (TGME49_201230)	TGME49_201240
TGME49_chrVIIa	442	3951107	3951198	+	5.51121	4.16991	1.41373	2.94957	0.00159107	0.0078886	promoter-TSS (TGME49_201230)	TGME49_201230
TGME49_chrVIIa	443	3951385	3951487	+	4.41984	3.84025	1.46304	2.62483	0.00433456	0.0184567	promoter-TSS (TGME49_201240)	TGME49_201230
TGME49_chrVIIa	444	3970703	3970780	-	19.9267	2.62163	0.784675	3.34104	0.000417332	0.00248773	promoter-TSS (TGME49_201220)	TGME49_201215
TGME49_chrVIIa	445	3976403	3976548	-	9.52998	3.89562	1.33119	2.92642	0.00171442	0.00840294	promoter-TSS (TGME49_201200)	TGME49_201210
TGME49_chrVIIa	446	3976648	3976752	+	24.8516	3.38278	0.830427	4.07355	2.32e-05	0.000190489	promoter-TSS (TGME49_201200)	TGME49_201210
TGME49_chrVIIa	447	3990226	3992811	-	1238.83	1.2561	0.203581	6.17002	3.41e-10	6.56e-09	intron (TGME49_201170, intron 2 of 2)	TGME49_201170
TGME49_chrVIIa	448	3991629	3992807	-	972.369	1.71789	0.215166	7.98403	7.08e-16	2.47e-14	promoter-TSS (TGME49_201150)	TGME49_201170
TGME49_chrVIIa	449	3992510	3992587	-	57.0947	3.11154	0.537186	5.79231	3.47e-09	5.81e-08	promoter-TSS (TGME49_201150)	TGME49_201170
TGME49_chrVIIa	45	384815	384927	-	16.1424	2.01438	0.759374	2.65269	0.00399268	0.0172343	promoter-TSS (TGME49_280470)	TGME49_280470
TGME49_chrVIIa	450	3992620	3992821	-	833.763	2.1403	0.221407	9.66682	2.09e-22	1.35e-20	promoter-TSS (TGME49_201150)	TGME49_201170
TGME49_chrVIIa	451	3993801	3993895	-	5.74144	3.16494	1.39789	2.26409	0.0117843	0.042887	promoter-TSS (TGME49_201150)	TGME49_201160
TGME49_chrVIIa	452	3994030	3994213	+	13.3013	2.07598	0.856388	2.42411	0.00767297	0.0298248	promoter-TSS (TGME49_201150)	TGME49_201150
TGME49_chrVIIa	453	4007972	4008063	+	57.2722	2.98144	0.520356	5.72962	5.03e-09	8.17e-08	promoter-TSS (TGME49_201140)	TGME49_201140
TGME49_chrVIIa	454	4019587	4020374	+	122.181	1.93548	0.343254	5.63862	8.57e-09	1.34e-07	exon (TGME49_201130, exon 1 of 3)	TGME49_201130
TGME49_chrVIIa	455	4039668	4041623	-	31.5176	1.36525	0.514592	2.65308	0.00398807	0.017217	intron (TGME49_201110, intron 3 of 4)	TGME49_201110
TGME49_chrVIIa	456	4041508	4041584	-	15.2497	2.16115	0.817581	2.64335	0.00410453	0.0176271	intron (TGME49_201110, intron 1 of 4)	TGME49_201110
TGME49_chrVIIa	457	4051289	4051732	-	17.4303	2.75519	0.860923	3.20027	0.000686498	0.00382459	promoter-TSS (TGME49_281380)	TGME49_281370
TGME49_chrVIIa	458	4051654	4051735	-	12.8296	2.22327	0.899078	2.47283	0.00670233	0.026569	promoter-TSS (TGME49_281370)	TGME49_281370
TGME49_chrVIIa	459	4051843	4051941	+	13.4951	2.20213	0.861857	2.55509	0.00530795	0.0218183	promoter-TSS (TGME49_281370)	TGME49_281370
TGME49_chrVIIa	46	388291	388396	+	13.4083	1.90835	0.822873	2.31913	0.0101941	0.0380075	promoter-TSS (TGME49_280460)	TGME49_280460
TGME49_chrVIIa	460	4059788	4059876	+	9.70303	2.30649	1.0392	2.21949	0.0132269	0.0470009	promoter-TSS (TGME49_281400)	TGME49_281400
TGME49_chrVIIa	461	4095094	4095446	-	15.5735	2.56411	0.8688	2.95133	0.00158206	0.00785055	exon (TGME49_281420, exon 1 of 4)	TGME49_281420
TGME49_chrVIIa	462	4095456	4095547	-	4.5876	3.90793	1.45383	2.68803	0.00359372	0.0157492	promoter-TSS (TGME49_281420)	TGME49_281420
TGME49_chrVIIa	463	4101635	4102967	-	25.7054	1.9059	0.602593	3.16282	0.000781238	0.00428774	intron (TGME49_281430, intron 1 of 6)	TGME49_281430
TGME49_chrVIIa	464	4102766	4102966	-	20.6028	2.80439	0.8044	3.48632	0.000244859	0.00156336	exon (TGME49_281430, exon 1 of 7)	TGME49_281430
TGME49_chrVIIa	465	4105863	4105940	+	8.2062	4.75284	1.34653	3.52971	0.000208011	0.00135264	Intergenic	TGME49_281430
TGME49_chrVIIa	466	4106957	4107064	+	50.2967	2.15915	0.493498	4.3752	6.07e-06	5.71e-05	Intergenic	TGME49_281440
TGME49_chrVIIa	467	4128317	4128403	+	32.9284	2.32891	0.615068	3.78642	7.64e-05	0.000558486	promoter-TSS (TGME49_281450)	TGME49_281450
TGME49_chrVIIa	468	4136275	4136469	+	44.9093	2.25386	0.506964	4.4458	4.38e-06	4.21e-05	TTS (TGME49_281450)	TGME49_281460
TGME49_chrVIIa	469	4147540	4147870	-	26.0271	2.30436	0.643118	3.58311	0.000169762	0.00113046	promoter-TSS (TGME49_281490)	TGME49_281480
TGME49_chrVIIa	47	388411	389227	+	201.556	0.740876	0.265895	2.78635	0.00266529	0.012228	exon (TGME49_280460, exon 1 of 3)	TGME49_280460
TGME49_chrVIIa	470	4148104	4148207	+	23.2689	3.34317	0.861798	3.8793	5.24e-05	0.000396995	promoter-TSS (TGME49_281480)	TGME49_281490
TGME49_chrVIIa	471	4157205	4157894	-	36.81	1.09869	0.470556	2.33487	0.00977515	0.0366536	promoter-TSS (TGME49_281500)	TGME49_281500
TGME49_chrVIIa	472	4157803	4157907	-	18.1365	3.42642	0.982549	3.48727	0.000243985	0.00155845	promoter-TSS (TGME49_281500)	TGME49_281510
TGME49_chrVIIa	473	4158049	4158198	+	81.5723	2.69516	0.439212	6.13635	4.22e-10	8.03e-09	promoter-TSS (TGME49_281500)	TGME49_281510
TGME49_chrVIIa	474	4172735	4172910	-	38.549	1.53464	0.477885	3.21131	0.00066066	0.00369667	TTS (TGME49_281530)	TGME49_281520
TGME49_chrVIIa	475	4172917	4173043	-	85.5399	3.46213	0.492183	7.03424	1e-12	2.52e-11	promoter-TSS (TGME49_281520)	TGME49_281520
TGME49_chrVIIa	476	4176335	4176446	+	16.7912	2.84637	0.873897	3.2571	0.000562776	0.0032085	exon (TGME49_281545, exon 1 of 11)	TGME49_281545
TGME49_chrVIIa	477	4202956	4203156	-	15.9965	1.74934	0.730988	2.39311	0.00835304	0.0320741	promoter-TSS (TGME49_281570)	TGME49_281570
TGME49_chrVIIa	478	4203272	4203396	-	43.2129	3.59108	0.70239	5.11266	1.59e-07	2.01e-06	promoter-TSS (TGME49_281570)	TGME49_281575
TGME49_chrVIIa	479	4203422	4204026	-	10.8487	2.00497	0.913365	2.19515	0.0140766	0.0495396	promoter-TSS (TGME49_281570)	TGME49_281575
TGME49_chrVIIa	48	401124	401229	+	37.7894	4.00738	0.806006	4.97191	3.31e-07	3.96e-06	promoter-TSS (TGME49_280450)	TGME49_280450
TGME49_chrVIIa	480	4205319	4205428	+	20.3558	2.67425	0.787243	3.39698	0.000340675	0.00208677	promoter-TSS (TGME49_281575)	TGME49_281580
TGME49_chrVIIa	481	4205461	4205561	+	10.7812	2.43975	1.00201	2.43486	0.00744874	0.0290777	promoter-TSS (TGME49_281575)	TGME49_281580
TGME49_chrVIIa	482	4205563	4205723	+	17.8968	1.88154	0.711581	2.64416	0.00409467	0.0175924	promoter-TSS (TGME49_281575)	TGME49_281580
TGME49_chrVIIa	483	4219818	4219978	+	17.3699	3.21028	0.973433	3.29789	0.00048707	0.00284493	promoter-TSS (TGME49_281610)	TGME49_281610
TGME49_chrVIIa	484	4227152	4228021	-	65.6403	1.53523	0.395502	3.88172	5.19e-05	0.000393808	promoter-TSS (TGME49_281630)	TGME49_281620
TGME49_chrVIIa	485	4227720	4227816	+	4.76407	3.84915	1.4477	2.6588	0.00392099	0.0169745	promoter-TSS (TGME49_281630)	TGME49_281620
TGME49_chrVIIa	486	4228560	4228763	+	88.8195	1.80252	0.357476	5.04236	2.3e-07	2.84e-06	promoter-TSS (TGME49_281620)	TGME49_281630
TGME49_chrVIIa	487	4228847	4228941	+	14.963	2.1874	0.810692	2.69819	0.00348592	0.0153473	promoter-TSS (TGME49_281620)	TGME49_281630
TGME49_chrVIIa	488	4228989	4229091	+	14.4316	1.67983	0.76508	2.19563	0.0140591	0.0494898	promoter-TSS (TGME49_281620)	TGME49_281630
TGME49_chrVIIa	489	4229094	4229209	+	11.9809	2.96436	1.06043	2.79544	0.00259149	0.0119283	promoter-TSS (TGME49_281620)	TGME49_281630
TGME49_chrVIIa	49	401231	401327	+	26.8169	1.77113	0.588289	3.01064	0.00130348	0.00664329	promoter-TSS (TGME49_280450)	TGME49_280450
TGME49_chrVIIa	490	4236562	4237133	+	35.9421	1.61328	0.498257	3.23784	0.000602193	0.00340498	exon (TGME49_281640, exon 1 of 10)	TGME49_281640
TGME49_chrVIIa	491	4251511	4251600	+	11.495	2.10791	0.906033	2.32653	0.00999517	0.0373744	promoter-TSS (TGME49_281675)	TGME49_281660
TGME49_chrVIIa	492	4265324	4265444	-	21.6732	1.49724	0.647027	2.31403	0.0103331	0.0384385	promoter-TSS (TGME49_281910)	TGME49_281900
TGME49_chrVIIa	493	4265518	4265667	-	35.4295	1.21537	0.477313	2.54627	0.00544399	0.0222695	promoter-TSS (TGME49_281910)	TGME49_281900
TGME49_chrVIIa	494	4277149	4277233	-	19.5892	1.58434	0.650919	2.434	0.0074664	0.0291313	promoter-TSS (TGME49_281930)	TGME49_281920
TGME49_chrVIIa	495	4277238	4277480	-	96.723	2.87293	0.421145	6.82171	4.5e-12	1.05e-10	promoter-TSS (TGME49_281930)	TGME49_281920
TGME49_chrVIIa	496	4277753	4277855	+	7.29055	3.5383	1.36264	2.59665	0.00470688	0.0197546	promoter-TSS (TGME49_281920)	TGME49_281930
TGME49_chrVIIa	497	4284804	4285160	-	34.3912	1.25667	0.483196	2.60076	0.0046509	0.0195725	promoter-TSS (TGME49_281955)	TGME49_281950
TGME49_chrVIIa	498	4288962	4289030	-	15.0081	1.78594	0.765822	2.33205	0.00984894	0.0368993	TTS (TGME49_281960)	TGME49_281955
TGME49_chrVIIa	499	4289043	4289180	-	38.4215	4.06149	0.804417	5.04898	2.22e-07	2.74e-06	TTS (TGME49_281960)	TGME49_281955
TGME49_chrVIIa	5	90172	90282	-	12.7348	2.19099	0.924452	2.37004	0.00889315	0.0338489	promoter-TSS (TGME49_280780)	TGME49_280790
TGME49_chrVIIa	50	430658	430750	+	30.99	1.84577	0.574844	3.21091	0.000661578	0.00370111	exon (TGME49_280410, exon 1 of 16)	TGME49_280410
TGME49_chrVIIa	500	4296635	4296835	-	32.6497	1.57117	0.538364	2.91841	0.00175913	0.00858929	exon (TGME49_281960, exon 1 of 1)	TGME49_281960
TGME49_chrVIIa	501	4296962	4297068	-	72.1139	1.9954	0.404034	4.93869	3.93e-07	4.63e-06	exon (TGME49_281960, exon 1 of 1)	TGME49_281960
TGME49_chrVIIa	502	4307817	4307923	-	25.2185	3.44746	0.862652	3.99636	3.22e-05	0.000255749	promoter-TSS (TGME49_281990)	TGME49_281980
TGME49_chrVIIa	503	4308003	4308094	-	12.7868	2.03969	0.883731	2.30805	0.0104983	0.0389599	promoter-TSS (TGME49_281980)	TGME49_281980
TGME49_chrVIIa	504	4342210	4342285	+	3.45262	3.47653	1.52988	2.27242	0.0115305	0.0421032	promoter-TSS (TGME49_282040)	TGME49_282040
TGME49_chrVIIa	505	4342354	4342434	+	5.79824	3.18674	1.39183	2.28961	0.011022	0.0405672	promoter-TSS (TGME49_282040)	TGME49_282040
TGME49_chrVIIa	506	4364675	4364774	-	135.715	0.8224	0.296847	2.77045	0.00279893	0.0127422	exon (TGME49_282055, exon 1 of 13)	TGME49_282055
TGME49_chrVIIa	507	4364886	4364972	-	37.3914	2.0026	0.522525	3.83254	6.34e-05	0.000471373	promoter-TSS (TGME49_282055)	TGME49_282055
TGME49_chrVIIa	508	4366940	4367047	+	47.5775	2.1352	0.488411	4.37172	6.16e-06	5.79e-05	promoter-TSS (TGME49_282070)	TGME49_282070
TGME49_chrVIIa	509	4367212	4367319	+	99.1162	2.39352	0.374656	6.38857	8.37e-11	1.72e-09	promoter-TSS (TGME49_282070)	TGME49_282070
TGME49_chrVIIa	51	444950	445161	+	23.9958	3.7639	0.932496	4.03637	2.71e-05	0.000219777	promoter-TSS (TGME49_280400)	TGME49_280400
TGME49_chrVIIa	510	4384548	4384653	-	13.4042	2.84707	0.982899	2.89661	0.00188611	0.00911596	promoter-TSS (TGME49_282130)	TGME49_282090
TGME49_chrVIIa	511	4388425	4388955	+	19.8795	1.56362	0.648943	2.40948	0.00798761	0.0308795	promoter-TSS (TGME49_282120)	TGME49_282120
TGME49_chrVIIa	512	4403962	4404055	+	15.9849	2.05407	0.792147	2.59304	0.0047566	0.0199293	promoter-TSS (TGME49_282150)	TGME49_282150
TGME49_chrVIIa	513	4423048	4423236	-	63.7101	1.47925	0.388753	3.80511	7.09e-05	0.000521823	exon (TGME49_282170, exon 1 of 3)	TGME49_282170
TGME49_chrVIIa	514	4423329	4423420	-	57.7187	4.34644	0.717634	6.05662	6.95e-10	1.29e-08	exon (TGME49_282170, exon 1 of 3)	TGME49_282170
TGME49_chrVIIa	515	4423445	4423495	-	26.2935	2.78826	0.714799	3.90076	4.79e-05	0.000366067	promoter-TSS (TGME49_282170)	TGME49_282170
TGME49_chrVIIa	516	4430728	4431246	-	277.988	1.64035	0.263827	6.21753	2.53e-10	4.92e-09	exon (TGME49_282180, exon 1 of 7)	TGME49_282180
TGME49_chrVIIa	517	4434391	4434487	+	46.1809	3.67592	0.688589	5.33833	4.69e-08	6.54e-07	promoter-TSS (TGME49_282190)	TGME49_282190
TGME49_chrVIIa	518	4434495	4434553	+	35.9512	2.4571	0.575209	4.27166	9.7e-06	8.7e-05	promoter-TSS (TGME49_282190)	TGME49_282190
TGME49_chrVIIa	519	4434561	4435110	+	81.1518	1.1838	0.357314	3.31306	0.000461413	0.00271709	exon (TGME49_282190, exon 1 of 6)	TGME49_282190
TGME49_chrVIIa	52	452433	452556	-	8.63282	3.79353	1.33939	2.83229	0.00231083	0.0108253	exon (TGME49_280400, exon 12 of 26)	TGME49_280400
TGME49_chrVIIa	520	4454738	4456889	-	126.157	0.646507	0.286241	2.25861	0.0119538	0.043365	exon (TGME49_282210, exon 1 of 2)	TGME49_282210
TGME49_chrVIIa	521	4456635	4456887	-	10.8591	2.09124	0.949812	2.20174	0.013842	0.0488593	promoter-TSS (TGME49_282210)	TGME49_282210
TGME49_chrVIIa	522	4459493	4459599	+	25.8437	1.36128	0.581782	2.33984	0.00964602	0.0362293	promoter-TSS (TGME49_282220)	TGME49_282220
TGME49_chrVIIa	53	465837	466070	+	41.6724	2.8774	0.586516	4.90592	4.65e-07	5.39e-06	promoter-TSS (TGME49_280390)	TGME49_280390
TGME49_chrVIIa	54	487153	487471	+	385.481	2.05864	0.256778	8.01721	5.41e-16	1.92e-14	TTS (TGME49_280390)	TGME49_280380
TGME49_chrVIIa	55	487543	487611	+	15.4649	2.14222	0.80402	2.66439	0.00385639	0.0167253	TTS (TGME49_280390)	TGME49_280380
TGME49_chrVIIa	56	491045	491950	+	174.153	1.58	0.283136	5.58035	1.2e-08	1.83e-07	promoter-TSS (TGME49_280370)	TGME49_280370
TGME49_chrVIIa	57	491534	491632	+	57.4837	1.41319	0.431088	3.2782	0.000522356	0.00301234	promoter-TSS (TGME49_280370)	TGME49_280370
TGME49_chrVIIa	58	510380	511276	-	112.824	1.78904	0.349158	5.12386	1.5e-07	1.91e-06	exon (TGME49_304460, exon 1 of 8)	TGME49_304460
TGME49_chrVIIa	59	517585	517667	-	3.40388	3.44723	1.53452	2.24646	0.0123374	0.0444943	promoter-TSS (TGME49_304470)	TGME49_304470
TGME49_chrVIIa	6	90439	90547	+	8.71588	3.78226	1.33431	2.83462	0.00229399	0.0107608	promoter-TSS (TGME49_280780)	TGME49_280780
TGME49_chrVIIa	60	526209	526312	-	8.5534	2.69872	1.196	2.25645	0.0120214	0.043562	promoter-TSS (TGME49_304490)	TGME49_304490
TGME49_chrVIIa	61	526522	527014	+	111.309	2.55234	0.368371	6.92873	2.12e-12	5.14e-11	promoter-TSS (TGME49_304490)	TGME49_304500
TGME49_chrVIIa	62	587445	587544	-	11.9821	2.03535	0.884293	2.30167	0.010677	0.0395436	promoter-TSS (TGME49_304640)	TGME49_304640
TGME49_chrVIIa	63	610281	610419	-	37.0147	2.8591	0.627771	4.55436	2.63e-06	2.63e-05	promoter-TSS (TGME49_304650)	TGME49_304650
TGME49_chrVIIa	64	618603	618862	-	117.627	2.25415	0.344992	6.53393	3.2e-11	6.83e-10	exon (TGME49_304670, exon 1 of 4)	TGME49_304670
TGME49_chrVIIa	65	625709	625827	-	44.9554	1.66645	0.464966	3.58404	0.000169163	0.00112731	promoter-TSS (TGME49_304680)	TGME49_304680
TGME49_chrVIIa	66	628562	628659	+	9.06227	3.03655	1.24401	2.44095	0.00732439	0.028668	promoter-TSS (TGME49_304690)	TGME49_304700
TGME49_chrVIIa	67	643328	647271	-	297.798	0.804628	0.235829	3.41192	0.000322537	0.00198968	intron (TGME49_304710, intron 2 of 7)	TGME49_304710
TGME49_chrVIIa	68	646740	647610	-	219.808	1.60018	0.273776	5.84487	2.53e-09	4.34e-08	exon (TGME49_304710, exon 1 of 8)	TGME49_304710
TGME49_chrVIIa	69	682134	682898	-	197.753	1.92988	0.287348	6.71617	9.33e-12	2.1e-10	exon (TGME49_304740, exon 2 of 4)	TGME49_304740
TGME49_chrVIIa	7	99637	100079	+	137.003	2.36409	0.344779	6.85683	3.52e-12	8.34e-11	promoter-TSS (TGME49_280770)	TGME49_280770
TGME49_chrVIIa	70	691740	692000	-	26.5537	2.5359	0.66962	3.78708	7.62e-05	0.000557417	promoter-TSS (TGME49_304755)	TGME49_304755
TGME49_chrVIIa	71	692100	692222	+	58.4537	3.60491	0.600465	6.00352	9.65e-10	1.75e-08	promoter-TSS (TGME49_304755)	TGME49_304755
TGME49_chrVIIa	72	706648	706961	-	319.233	2.56835	0.269927	9.51497	9.09e-22	5.63e-20	exon (TGME49_304770, exon 1 of 6)	TGME49_304770
TGME49_chrVIIa	73	710138	710222	+	13.8394	1.71981	0.778483	2.20919	0.0135808	0.0480695	exon (TGME49_206710, exon 1 of 5)	TGME49_206710
TGME49_chrVIIa	74	718569	718671	-	5.34204	4.11633	1.42036	2.89809	0.00187722	0.00907892	exon (TGME49_206700, exon 1 of 3)	TGME49_206700
TGME49_chrVIIa	75	718678	718780	-	13.3389	4.40059	1.29068	3.40952	0.000325392	0.0020052	promoter-TSS (TGME49_206700)	TGME49_206700
TGME49_chrVIIa	76	721065	721174	+	40.1122	3.4791	0.693617	5.01588	2.64e-07	3.22e-06	promoter-TSS (TGME49_206690)	TGME49_206695
TGME49_chrVIIa	77	721176	721281	+	92.2373	1.07475	0.355611	3.02227	0.00125442	0.00643096	promoter-TSS (TGME49_206690)	TGME49_206695
TGME49_chrVIIa	78	728136	728223	-	13.5048	4.42352	1.28962	3.43011	0.000301672	0.00187546	promoter-TSS (TGME49_206680)	TGME49_206680
TGME49_chrVIIa	79	741654	741738	-	23.0102	1.54748	0.601046	2.57465	0.00501705	0.0208345	promoter-TSS (TGME49_206660)	TGME49_206670
TGME49_chrVIIa	8	122813	123009	+	141.154	2.49279	0.33839	7.36662	8.75e-14	2.47e-12	exon (TGME49_280750, exon 1 of 3)	TGME49_280750
TGME49_chrVIIa	80	741758	741912	-	64.0689	2.23826	0.434114	5.15591	1.26e-07	1.63e-06	promoter-TSS (TGME49_206660)	TGME49_206670
TGME49_chrVIIa	81	772888	773015	-	26.2739	2.11487	0.620405	3.40885	0.000326185	0.00200925	exon (TGME49_206630, exon 1 of 2)	TGME49_206630
TGME49_chrVIIa	82	773033	773094	-	3.79321	3.54907	1.5042	2.35944	0.00915127	0.0346929	exon (TGME49_206630, exon 1 of 2)	TGME49_206630
TGME49_chrVIIa	83	789286	789368	-	8.39081	3.06024	1.18029	2.59278	0.00476014	0.0199413	promoter-TSS (TGME49_206610)	TGME49_206610
TGME49_chrVIIa	84	789714	789990	-	154.659	3.30818	0.383586	8.62435	3.22e-18	1.42e-16	promoter-TSS (TGME49_206610)	TGME49_206610
TGME49_chrVIIa	85	792352	792470	+	31.0978	2.79215	0.674059	4.1423	1.72e-05	0.000145717	promoter-TSS (TGME49_206600)	TGME49_206600
TGME49_chrVIIa	86	807438	808035	-	119.908	2.13617	0.342396	6.23887	2.2e-10	4.32e-09	exon (TGME49_206590, exon 1 of 12)	TGME49_206590
TGME49_chrVIIa	87	808828	808975	-	8.33151	4.75627	1.34453	3.5375	0.000201965	0.00131913	exon (TGME49_206590, exon 1 of 12)	TGME49_206590
TGME49_chrVIIa	88	901394	902255	-	56.1507	1.16089	0.394945	2.93938	0.00164436	0.0081021	promoter-TSS (TGME49_206510)	TGME49_206520
TGME49_chrVIIa	89	902148	902299	-	43.37	2.43384	0.5336	4.56118	2.54e-06	2.56e-05	promoter-TSS (TGME49_206510)	TGME49_206520
TGME49_chrVIIa	9	131071	133805	-	252.048	2.11198	0.269961	7.82326	2.57e-15	8.5e-14	promoter-TSS (TGME49_280730)	TGME49_280730
TGME49_chrVIIa	90	903121	903552	+	104.824	2.14436	0.357154	6.00401	9.63e-10	1.75e-08	promoter-TSS (TGME49_206540)	TGME49_206510
TGME49_chrVIIa	91	928839	928951	+	5.92794	3.15711	1.39363	2.26538	0.0117445	0.0427791	intron (TGME49_206500, intron 1 of 8)	TGME49_206500
TGME49_chrVIIa	92	932557	933517	+	27.1045	2.19063	0.626515	3.49654	0.000235667	0.001513	exon (TGME49_206490, exon 1 of 11)	TGME49_206490
TGME49_chrVIIa	93	945905	945965	+	9.0226	2.78356	1.20287	2.3141	0.0103312	0.0384365	promoter-TSS (TGME49_206470)	TGME49_206470
TGME49_chrVIIa	94	946026	946129	-	32.9513	1.4301	0.50928	2.80809	0.00249184	0.0115343	promoter-TSS (TGME49_206470)	TGME49_206470
TGME49_chrVIIa	95	946258	946437	-	75.0948	3.24722	0.49564	6.55156	2.85e-11	6.1e-10	promoter-TSS (TGME49_206470)	TGME49_206470
TGME49_chrVIIa	96	946318	946785	+	195.754	2.32693	0.307006	7.57941	1.74e-14	5.33e-13	promoter-TSS (TGME49_206480)	TGME49_206480
TGME49_chrVIIa	97	946815	946904	+	39.461	1.1914	0.464482	2.565	0.00515877	0.0213092	promoter-TSS (TGME49_206480)	TGME49_206480
TGME49_chrVIIa	98	970917	971169	-	127.812	1.54761	0.312576	4.95113	3.69e-07	4.36e-06	promoter-TSS (TGME49_206440)	TGME49_206440
TGME49_chrVIIa	99	991175	991281	-	49.3978	1.50445	0.435964	3.45085	0.000279413	0.0017533	exon (TGME49_206430, exon 1 of 8)	TGME49_206430
TGME49_chrVIIb	1	59594	59705	+	18.0096	2.40423	0.791029	3.03937	0.00118536	0.00613649	promoter-TSS (TGME49_264220)	TGME49_264220
TGME49_chrVIIb	10	200634	205570	-	1338.84	1.26539	0.213332	5.93154	1.5e-09	2.67e-08	TTS (TGME49_264080)	TGME49_264080
TGME49_chrVIIb	100	690345	690532	+	263.691	2.98054	0.296804	10.0421	4.98e-24	3.68e-22	promoter-TSS (TGME49_263230)	TGME49_263230
TGME49_chrVIIb	101	690561	690646	+	48.8454	1.8111	0.450096	4.0238	2.86e-05	0.000230465	promoter-TSS (TGME49_263230)	TGME49_263230
TGME49_chrVIIb	102	698113	698195	+	7.87061	4.6707	1.35287	3.45243	0.000277781	0.00174528	promoter-TSS (TGME49_263220)	TGME49_263220
TGME49_chrVIIb	103	699032	699113	+	8.16848	2.78957	1.22839	2.27092	0.011576	0.042238	intron (TGME49_263220, intron 1 of 9)	TGME49_263220
TGME49_chrVIIb	104	712417	712496	-	12.4152	2.65698	0.994758	2.67098	0.00378153	0.01646	promoter-TSS (TGME49_263210)	TGME49_263210
TGME49_chrVIIb	105	715053	715287	+	32.1032	1.11047	0.495144	2.24272	0.0124576	0.0448076	promoter-TSS (TGME49_263200)	TGME49_263200
TGME49_chrVIIb	106	736007	737032	-	15.2265	2.18914	0.812079	2.69573	0.00351176	0.0154427	intron (TGME49_263190, intron 1 of 8)	TGME49_263190
TGME49_chrVIIb	107	736886	736987	-	8.75934	3.81212	1.29196	2.95065	0.00158553	0.00786513	promoter-TSS (TGME49_263190)	TGME49_263190
TGME49_chrVIIb	108	756695	756788	-	11.7297	2.34318	0.93448	2.50747	0.00607998	0.0244481	promoter-TSS (TGME49_263150)	TGME49_263160
TGME49_chrVIIb	109	757004	757081	+	18.1491	2.87654	0.857052	3.35632	0.00039494	0.00237341	promoter-TSS (TGME49_263150)	TGME49_263150
TGME49_chrVIIb	11	204152	205688	-	1290.68	1.66612	0.209474	7.95381	9.04e-16	3.13e-14	promoter-TSS (TGME49_264075)	TGME49_264080
TGME49_chrVIIb	110	780532	780748	+	119.22	1.15096	0.305816	3.76356	8.38e-05	0.000606123	promoter-TSS (TGME49_263135)	TGME49_263130
TGME49_chrVIIb	111	792192	792464	+	12.8805	1.88614	0.834825	2.25932	0.0119316	0.0433058	promoter-TSS (TGME49_263110)	TGME49_263110
TGME49_chrVIIb	112	808498	808602	-	134.941	2.91189	0.376035	7.74366	4.83e-15	1.55e-13	promoter-TSS (TGME49_263100)	TGME49_263100
TGME49_chrVIIb	113	813083	813394	+	2542.65	2.49	0.198406	12.55	1.99e-36	3.74e-34	exon (TGME49_263090, exon 1 of 4)	TGME49_263090
TGME49_chrVIIb	114	814491	814621	+	173.038	1.20593	0.275766	4.37303	6.13e-06	5.76e-05	exon (TGME49_263090, exon 2 of 4)	TGME49_263090
TGME49_chrVIIb	115	814726	814788	+	108.792	0.697433	0.299896	2.32559	0.0100203	0.0374447	exon (TGME49_263090, exon 2 of 4)	TGME49_263090
TGME49_chrVIIb	116	822543	822750	+	240.442	3.41721	0.35163	9.71817	1.26e-22	8.34e-21	promoter-TSS (TGME49_263080)	TGME49_263080
TGME49_chrVIIb	117	826404	826508	+	56.4894	2.64372	0.490163	5.39354	3.45e-08	4.93e-07	promoter-TSS (TGME49_263070)	TGME49_263070
TGME49_chrVIIb	118	848237	850591	-	231.209	1.22972	0.253638	4.84831	6.23e-07	7.03e-06	intron (TGME49_263060, intron 1 of 20)	TGME49_263060
TGME49_chrVIIb	119	850274	850727	-	176.412	2.05538	0.298683	6.88149	2.96e-12	7.06e-11	promoter-TSS (TGME49_263060)	TGME49_263060
TGME49_chrVIIb	12	205484	205613	-	1017.95	2.47365	0.223323	11.0766	8.15e-29	8.54e-27	promoter-TSS (TGME49_264070)	TGME49_264080
TGME49_chrVIIb	120	852309	856267	-	1763.16	1.16109	0.195169	5.94914	1.35e-09	2.41e-08	exon (TGME49_263050, exon 3 of 4)	TGME49_263050
TGME49_chrVIIb	121	854247	855124	-	977.786	0.640149	0.203414	3.14703	0.000824684	0.00449033	promoter-TSS (TGME49_263040)	TGME49_263050
TGME49_chrVIIb	122	854889	856291	-	1486.18	1.46901	0.198166	7.413	6.17e-14	1.78e-12	promoter-TSS (TGME49_263040)	TGME49_263050
TGME49_chrVIIb	123	855958	856069	-	477.701	3.41316	0.269482	12.6656	4.58e-37	8.97e-35	promoter-TSS (TGME49_263040)	TGME49_263050
TGME49_chrVIIb	124	856085	856165	-	706.301	3.30514	0.243214	13.5895	2.31e-42	5.89e-40	promoter-TSS (TGME49_263040)	TGME49_263050
TGME49_chrVIIb	125	856197	856299	-	42.3712	3.82319	0.730401	5.23437	8.28e-08	1.11e-06	promoter-TSS (TGME49_263040)	TGME49_263050
TGME49_chrVIIb	126	856413	857798	+	1824.74	2.8929	0.204572	14.1412	1.06e-45	3.72e-43	promoter-TSS (TGME49_263050)	TGME49_263040
TGME49_chrVIIb	127	856997	857518	+	1187.91	2.59234	0.210401	12.321	3.49e-35	5.93e-33	promoter-TSS (TGME49_263050)	TGME49_263040
TGME49_chrVIIb	128	857441	857519	+	1187.05	2.59641	0.210634	12.3267	3.25e-35	5.56e-33	promoter-TSS (TGME49_263050)	TGME49_263040
TGME49_chrVIIb	129	857758	857850	+	170.79	1.89571	0.293731	6.4539	5.45e-11	1.14e-09	promoter-TSS (TGME49_263030)	TGME49_263040
TGME49_chrVIIb	13	205622	205673	-	23.5808	2.42336	0.687455	3.52512	0.000211642	0.00137203	promoter-TSS (TGME49_264070)	TGME49_264080
TGME49_chrVIIb	130	857870	858003	+	272.102	0.596213	0.243945	2.44405	0.00726172	0.0284625	promoter-TSS (TGME49_263030)	TGME49_263040
TGME49_chrVIIb	131	859913	860017	+	19.4288	2.01311	0.697897	2.88455	0.0019599	0.00942172	promoter-TSS (TGME49_263010)	TGME49_263020
TGME49_chrVIIb	132	864808	864926	+	25.3756	3.07999	0.761569	4.04426	2.62e-05	0.000213616	promoter-TSS (TGME49_263000)	TGME49_263000
TGME49_chrVIIb	133	864927	865013	+	15.0221	3.70968	1.13122	3.27936	0.000520218	0.00300176	promoter-TSS (TGME49_263000)	TGME49_263000
TGME49_chrVIIb	134	865059	865138	+	14.2993	2.10149	0.822948	2.55362	0.00533051	0.0218932	promoter-TSS (TGME49_263000)	TGME49_263000
TGME49_chrVIIb	135	884430	884533	+	24.9379	3.85948	0.975279	3.95731	3.79e-05	0.000295777	promoter-TSS (TGME49_262980)	TGME49_262980
TGME49_chrVIIb	136	896344	896416	+	19.6951	3.49889	0.964657	3.62709	0.000143318	0.00097531	promoter-TSS (TGME49_262960)	TGME49_262960
TGME49_chrVIIb	137	901781	901878	+	74.2061	2.34122	0.43099	5.4322	2.78e-08	4.02e-07	promoter-TSS (TGME49_262950)	TGME49_262950
TGME49_chrVIIb	138	912527	912632	-	32.4329	2.6896	0.638457	4.21266	1.26e-05	0.000110503	promoter-TSS (TGME49_262935)	TGME49_262935
TGME49_chrVIIb	139	918046	918124	-	12.4688	4.28612	1.29569	3.30799	0.000469834	0.00275679	promoter-TSS (TGME49_262933)	TGME49_262933
TGME49_chrVIIb	14	205757	205841	-	17.8027	3.30173	0.972627	3.39466	0.000343575	0.00210322	promoter-TSS (TGME49_264070)	TGME49_264080
TGME49_chrVIIb	140	921931	922152	-	68.8266	2.97865	0.482893	6.16834	3.45e-10	6.63e-09	promoter-TSS (TGME49_262920)	TGME49_262930
TGME49_chrVIIb	141	922206	922736	+	150.341	1.76696	0.298752	5.91447	1.66e-09	2.94e-08	promoter-TSS (TGME49_262920)	TGME49_262920
TGME49_chrVIIb	142	922234	922319	-	8.68861	2.83783	1.20361	2.35776	0.0091927	0.0348276	promoter-TSS (TGME49_262920)	TGME49_262920
TGME49_chrVIIb	143	937866	938024	-	84.3825	1.28124	0.343369	3.73138	9.52e-05	0.000679412	promoter-TSS (TGME49_262900)	TGME49_262910
TGME49_chrVIIb	144	938165	938519	+	10.4904	2.48039	1.03061	2.40672	0.00804823	0.0310773	promoter-TSS (TGME49_262900)	TGME49_262910
TGME49_chrVIIb	145	971282	971403	-	12.5834	3.53409	1.18759	2.97586	0.00146085	0.00732408	promoter-TSS (TGME49_262860)	TGME49_262870
TGME49_chrVIIb	146	971672	972146	+	48.9653	1.46185	0.435176	3.35923	0.000390805	0.00235048	promoter-TSS (TGME49_262870)	TGME49_262860
TGME49_chrVIIb	147	1012337	1012402	-	7.65027	2.66295	1.2101	2.20061	0.0138818	0.0489767	promoter-TSS (TGME49_262810)	TGME49_262810
TGME49_chrVIIb	148	1012809	1012910	-	7.83939	3.61566	1.3509	2.67647	0.00372008	0.0162284	promoter-TSS (TGME49_262810)	TGME49_262810
TGME49_chrVIIb	149	1032154	1032266	-	21.213	2.48906	0.758697	3.2807	0.000517746	0.00299042	promoter-TSS (TGME49_262780)	TGME49_262780
TGME49_chrVIIb	15	215888	216002	-	37.3955	1.95522	0.548888	3.56215	0.000183918	0.00121278	promoter-TSS (TGME49_264050)	TGME49_264050
TGME49_chrVIIb	150	1034780	1035008	+	16.0262	2.69318	0.875336	3.07674	0.00104638	0.00549203	promoter-TSS (TGME49_262760)	TGME49_262760
TGME49_chrVIIb	151	1056106	1056796	-	259.694	1.83721	0.278271	6.60223	2.03e-11	4.4e-10	promoter-TSS (TGME49_262730)	TGME49_262730
TGME49_chrVIIb	152	1056553	1056800	-	159.078	2.08605	0.34867	5.98287	1.1e-09	1.98e-08	promoter-TSS (TGME49_262730)	TGME49_262730
TGME49_chrVIIb	153	1059956	1061004	-	110.554	1.40595	0.321168	4.37762	6e-06	5.65e-05	intron (TGME49_262720, intron 3 of 4)	TGME49_262720
TGME49_chrVIIb	154	1060865	1060978	-	55.616	1.06887	0.392239	2.72505	0.00321454	0.0143539	exon (TGME49_262720, exon 3 of 5)	TGME49_262720
TGME49_chrVIIb	155	1060986	1061021	-	61.2075	2.30766	0.448178	5.14899	1.31e-07	1.68e-06	exon (TGME49_262720, exon 3 of 5)	TGME49_262720
TGME49_chrVIIb	156	1061595	1063254	-	366.954	3.52993	0.295098	11.9619	2.81e-33	4.16e-31	TTS (TGME49_262715)	TGME49_262720
TGME49_chrVIIb	157	1063152	1063229	-	286.861	3.87645	0.33747	11.4868	7.68e-31	9.27e-29	promoter-TSS (TGME49_262720)	TGME49_262720
TGME49_chrVIIb	158	1065385	1066263	+	422.858	1.86139	0.235144	7.91597	1.23e-15	4.17e-14	promoter-TSS (TGME49_262715)	TGME49_262710
TGME49_chrVIIb	159	1080002	1081145	+	2756.76	2.72361	0.199496	13.6525	9.76e-43	2.62e-40	promoter-TSS (TGME49_262700)	TGME49_262690
TGME49_chrVIIb	16	216140	216324	+	34.2383	2.07112	0.567317	3.65072	0.000130752	0.000900999	promoter-TSS (TGME49_264050)	TGME49_264050
TGME49_chrVIIb	160	1080882	1080995	+	1221.25	2.94793	0.21473	13.7285	3.43e-43	9.64e-41	exon (TGME49_262690, exon 2 of 3)	TGME49_262690
TGME49_chrVIIb	161	1081006	1081119	+	330.694	0.89197	0.235464	3.78813	7.59e-05	0.00055519	exon (TGME49_262690, exon 2 of 3)	TGME49_262690
TGME49_chrVIIb	162	1088383	1088527	-	8.38287	2.74729	1.20383	2.28211	0.0112413	0.0412205	promoter-TSS (TGME49_262680)	TGME49_262680
TGME49_chrVIIb	163	1092478	1092540	+	90.9592	4.73575	0.669201	7.07672	7.38e-13	1.89e-11	exon (TGME49_262670, exon 1 of 3)	TGME49_262670
TGME49_chrVIIb	164	1092548	1092710	+	1390.62	3.01574	0.213693	14.1125	1.59e-45	5.34e-43	exon (TGME49_262670, exon 1 of 3)	TGME49_262670
TGME49_chrVIIb	165	1093821	1093904	+	214.877	1.67936	0.27154	6.18457	3.11e-10	6.02e-09	exon (TGME49_262670, exon 2 of 3)	TGME49_262670
TGME49_chrVIIb	166	1093943	1094029	+	84.21	1.46889	0.353319	4.15741	1.61e-05	0.000137351	exon (TGME49_262670, exon 2 of 3)	TGME49_262670
TGME49_chrVIIb	167	1101629	1101877	-	26.1432	2.05055	0.623268	3.29	0.000500941	0.00291156	promoter-TSS (TGME49_262650)	TGME49_262655
TGME49_chrVIIb	168	1102175	1102295	+	16.9668	3.15514	0.961789	3.28048	0.000518144	0.00299155	promoter-TSS (TGME49_262650)	TGME49_262650
TGME49_chrVIIb	169	1110943	1111186	+	170.78	2.96781	0.348544	8.5149	8.34e-18	3.56e-16	promoter-TSS (TGME49_262640)	TGME49_262640
TGME49_chrVIIb	17	222710	222809	-	57.9759	0.950009	0.380278	2.4982	0.00624133	0.0249814	exon (TGME49_264040, exon 1 of 1)	TGME49_264040
TGME49_chrVIIb	170	1111203	1111302	+	23.6818	1.57934	0.596646	2.64704	0.00406001	0.0174739	exon (TGME49_262640, exon 1 of 4)	TGME49_262640
TGME49_chrVIIb	171	1115192	1118070	-	27.0406	1.5673	0.55964	2.80055	0.0025508	0.011763	exon (TGME49_262630, exon 4 of 9)	TGME49_262630
TGME49_chrVIIb	172	1115987	1120051	+	1607.96	2.46711	0.212114	11.6311	1.43e-31	1.85e-29	promoter-TSS (TGME49_262620)	TGME49_262630
TGME49_chrVIIb	173	1117703	1117829	-	11.518	2.54865	0.99887	2.55154	0.00536245	0.0220019	promoter-TSS (TGME49_262620)	TGME49_262630
TGME49_chrVIIb	174	1118019	1118090	-	6.21457	3.2235	1.3943	2.31192	0.010391	0.038619	promoter-TSS (TGME49_262620)	TGME49_262630
TGME49_chrVIIb	175	1119013	1120046	+	1599.05	2.4858	0.213245	11.657	1.06e-31	1.4e-29	promoter-TSS (TGME49_262630)	TGME49_262620
TGME49_chrVIIb	176	1120725	1120832	+	23.1194	2.34772	0.715434	3.28154	0.000516213	0.0029839	exon (TGME49_262620, exon 4 of 6)	TGME49_262620
TGME49_chrVIIb	177	1128095	1128572	-	120.128	1.49898	0.317957	4.71442	1.21e-06	1.3e-05	promoter-TSS (TGME49_262610)	TGME49_262610
TGME49_chrVIIb	178	1139646	1140650	-	49.2486	1.18535	0.437402	2.70998	0.00336438	0.0148871	promoter-TSS (TGME49_262590)	TGME49_262600
TGME49_chrVIIb	179	1140518	1140640	-	34.1119	1.95154	0.538994	3.62071	0.000146895	0.00099667	promoter-TSS (TGME49_262590)	TGME49_262600
TGME49_chrVIIb	18	222831	223002	-	113.279	3.67924	0.460585	7.98818	6.85e-16	2.4e-14	exon (TGME49_264040, exon 1 of 1)	TGME49_264040
TGME49_chrVIIb	180	1140755	1141094	+	73.3148	2.1531	0.405093	5.31508	5.33e-08	7.35e-07	promoter-TSS (TGME49_262600)	TGME49_262590
TGME49_chrVIIb	181	1159358	1159467	+	30.8014	2.79789	0.671166	4.1687	1.53e-05	0.000131219	promoter-TSS (TGME49_262560)	TGME49_262560
TGME49_chrVIIb	182	1159770	1159856	+	14.754	3.71222	1.12029	3.31361	0.000460498	0.00271224	TTS (TGME49_262564)	TGME49_262560
TGME49_chrVIIb	183	1159874	1160371	+	444.402	2.44996	0.251071	9.75801	8.52e-23	5.74e-21	TTS (TGME49_262564)	TGME49_262560
TGME49_chrVIIb	184	1170832	1171020	-	20.5666	2.23679	0.703579	3.17916	0.000738511	0.00407976	promoter-TSS (TGME49_262550)	TGME49_262550
TGME49_chrVIIb	185	1180232	1180333	-	14.4994	3.12	0.991599	3.14643	0.000826376	0.00449706	promoter-TSS (TGME49_262540)	TGME49_262540
TGME49_chrVIIb	186	1203310	1203390	-	35.7265	2.45533	0.578803	4.24208	1.11e-05	9.82e-05	promoter-TSS (TGME49_262510)	TGME49_262510
TGME49_chrVIIb	187	1203537	1203616	+	8.11227	4.72002	1.3484	3.50047	0.000232218	0.00149362	promoter-TSS (TGME49_262510)	TGME49_262510
TGME49_chrVIIb	188	1213503	1214197	-	341.709	2.82291	0.270674	10.4292	9.12e-26	7.75e-24	promoter-TSS (TGME49_262480)	TGME49_262490
TGME49_chrVIIb	189	1214105	1214325	+	11.8205	3.30586	1.16772	2.83104	0.00231984	0.0108606	promoter-TSS (TGME49_262480)	TGME49_262480
TGME49_chrVIIb	19	229312	229635	-	42.9832	1.27198	0.443318	2.86922	0.0020574	0.00981702	promoter-TSS (TGME49_264020)	TGME49_264030
TGME49_chrVIIb	190	1214372	1214620	+	88.6814	2.63612	0.4204	6.27052	1.8e-10	3.56e-09	promoter-TSS (TGME49_262490)	TGME49_262480
TGME49_chrVIIb	191	1219235	1219352	+	18.9489	2.94758	0.885668	3.32809	0.000437222	0.00259272	promoter-TSS (TGME49_262460)	TGME49_262460
TGME49_chrVIIb	192	1240726	1240971	-	69.8545	1.61692	0.387401	4.17376	1.5e-05	0.000128593	promoter-TSS (TGME49_262450)	TGME49_262450
TGME49_chrVIIb	193	1250149	1250242	+	33.8269	2.98772	0.668257	4.47091	3.89e-06	3.78e-05	promoter-TSS (TGME49_262430)	TGME49_262430
TGME49_chrVIIb	194	1250245	1250346	+	13.0763	3.39119	1.1843	2.86346	0.00209522	0.00997813	promoter-TSS (TGME49_262430)	TGME49_262430
TGME49_chrVIIb	195	1273744	1274137	-	14.1798	1.94084	0.800858	2.42345	0.00768703	0.0298738	promoter-TSS (TGME49_262410)	TGME49_262420
TGME49_chrVIIb	196	1274057	1274173	-	10.9491	3.22831	1.16052	2.78178	0.0027031	0.0123669	promoter-TSS (TGME49_262410)	TGME49_262420
TGME49_chrVIIb	197	1275721	1275827	+	8.83222	2.76969	1.19349	2.32067	0.0101524	0.0378759	promoter-TSS (TGME49_262410)	TGME49_262410
TGME49_chrVIIb	198	1299851	1300816	-	239.259	1.14889	0.263514	4.35988	6.51e-06	6.08e-05	promoter-TSS (TGME49_262400)	TGME49_262400
TGME49_chrVIIb	199	1300717	1300834	-	98.0509	2.8385	0.411841	6.89224	2.75e-12	6.59e-11	promoter-TSS (TGME49_262400)	TGME49_262400
TGME49_chrVIIb	2	83342	83424	-	12.2217	4.28221	1.30852	3.27256	0.000532885	0.00306052	promoter-TSS (TGME49_264210)	TGME49_264210
TGME49_chrVIIb	20	230544	230599	+	18.8962	4.01112	1.12206	3.57479	0.000175251	0.00116107	promoter-TSS (TGME49_264020)	TGME49_264020
TGME49_chrVIIb	200	1303039	1303129	+	16.649	2.67038	0.872188	3.0617	0.0011004	0.00574298	Intergenic	TGME49_262390
TGME49_chrVIIb	201	1303271	1303370	+	27.0632	1.64169	0.568347	2.88854	0.00193515	0.0093149	Intergenic	TGME49_262390
TGME49_chrVIIb	202	1319784	1319879	-	36.4774	4.35238	0.929538	4.68231	1.42e-06	1.5e-05	promoter-TSS (TGME49_262380)	TGME49_262380
TGME49_chrVIIb	203	1326503	1326706	-	39.0747	1.84144	0.528867	3.48186	0.000248976	0.00158451	promoter-TSS (TGME49_262170)	TGME49_262170
TGME49_chrVIIb	204	1326756	1326851	-	14.7963	2.19378	0.83773	2.61872	0.00441308	0.0187343	promoter-TSS (TGME49_262170)	TGME49_262170
TGME49_chrVIIb	205	1326928	1326999	-	9.53298	3.91115	1.32333	2.95554	0.00156059	0.00776094	promoter-TSS (TGME49_262160)	TGME49_262170
TGME49_chrVIIb	206	1339683	1340143	-	44.5335	2.13333	0.509745	4.18508	1.43e-05	0.000123246	promoter-TSS (TGME49_262150)	TGME49_262150
TGME49_chrVIIb	207	1342980	1343237	+	64.273	2.65466	0.464664	5.71307	5.55e-09	8.91e-08	promoter-TSS (TGME49_262140)	TGME49_262140
TGME49_chrVIIb	208	1358097	1358175	-	7.98054	3.61888	1.34621	2.68819	0.00359197	0.0157438	promoter-TSS (TGME49_262130)	TGME49_262125
TGME49_chrVIIb	209	1361438	1361869	+	42.7373	1.03527	0.44281	2.33797	0.00969452	0.0363883	promoter-TSS (TGME49_262120)	TGME49_262120
TGME49_chrVIIb	21	230615	230716	+	35.6697	1.71993	0.50812	3.38488	0.000356044	0.00216476	promoter-TSS (TGME49_264020)	TGME49_264020
TGME49_chrVIIb	210	1379524	1380597	-	52.8717	1.16746	0.406875	2.86933	0.0020567	0.00981522	intron (TGME49_262100, intron 1 of 6)	TGME49_262100
TGME49_chrVIIb	211	1380481	1380602	-	46.6576	1.30324	0.437582	2.97827	0.00144941	0.00728041	promoter-TSS (TGME49_262090)	TGME49_262100
TGME49_chrVIIb	212	1380614	1380644	-	6.69516	3.3489	1.37407	2.43721	0.00740051	0.0289238	promoter-TSS (TGME49_262090)	TGME49_262100
TGME49_chrVIIb	213	1396141	1396245	-	10.8963	3.12583	1.1926	2.62103	0.00438321	0.0186263	exon (TGME49_262070, exon 1 of 11)	TGME49_262070
TGME49_chrVIIb	214	1397157	1397266	+	10.0964	2.47554	1.0332	2.396	0.00828753	0.0318516	promoter-TSS (TGME49_262060)	TGME49_262070
TGME49_chrVIIb	215	1406889	1407100	+	202.05	2.77053	0.311343	8.89864	2.83e-19	1.4e-17	promoter-TSS (TGME49_262050)	TGME49_262050
TGME49_chrVIIb	216	1411317	1411433	+	422.32	4.15904	0.322476	12.8972	2.33e-38	4.82e-36	promoter-TSS (TGME49_262040)	TGME49_262040
TGME49_chrVIIb	217	1411486	1411573	+	29.6929	1.62512	0.561072	2.89646	0.001887	0.00911772	promoter-TSS (TGME49_262040)	TGME49_262040
TGME49_chrVIIb	218	1425844	1425911	+	4.16733	3.70905	1.47769	2.51003	0.00603604	0.0243111	promoter-TSS (TGME49_262010)	TGME49_262010
TGME49_chrVIIb	219	1425942	1426051	+	131.409	3.26733	0.414957	7.8739	1.72e-15	5.79e-14	promoter-TSS (TGME49_262010)	TGME49_262010
TGME49_chrVIIb	22	237605	239549	-	57.03	1.53017	0.411435	3.71909	0.0001	0.000709233	intron (TGME49_264010, intron 1 of 1)	TGME49_264010
TGME49_chrVIIb	220	1426107	1426346	+	179.243	3.0827	0.368538	8.36467	3.01e-17	1.22e-15	exon (TGME49_262010, exon 1 of 4)	TGME49_262010
TGME49_chrVIIb	221	1426913	1426965	+	18.1334	3.00104	0.886699	3.3845	0.000356537	0.00216731	exon (TGME49_262010, exon 2 of 4)	TGME49_262010
TGME49_chrVIIb	222	1442803	1443277	-	30.5351	2.84371	0.663662	4.28489	9.14e-06	8.23e-05	promoter-TSS (TGME49_261980)	TGME49_261990
TGME49_chrVIIb	223	1443278	1443375	-	15.0516	4.61195	1.27882	3.6064	0.000155239	0.00104489	promoter-TSS (TGME49_261980)	TGME49_261990
TGME49_chrVIIb	224	1443572	1444188	+	56.897	2.04726	0.440566	4.64688	1.68e-06	1.76e-05	promoter-TSS (TGME49_261980)	TGME49_261980
TGME49_chrVIIb	225	1451002	1451307	+	75.4591	2.02271	0.392954	5.14744	1.32e-07	1.7e-06	promoter-TSS (TGME49_261970)	TGME49_261970
TGME49_chrVIIb	226	1451350	1451535	+	32.7489	1.53286	0.518585	2.95585	0.00155906	0.00775465	exon (TGME49_261970, exon 1 of 2)	TGME49_261970
TGME49_chrVIIb	227	1451575	1451648	+	14.7781	2.14143	0.810983	2.64054	0.00413873	0.0177559	exon (TGME49_261970, exon 1 of 2)	TGME49_261970
TGME49_chrVIIb	228	1479340	1479443	-	22.1194	1.85616	0.641898	2.89167	0.00191598	0.00924068	promoter-TSS (TGME49_261955)	TGME49_261955
TGME49_chrVIIb	229	1479873	1484839	-	1330.91	2.06025	0.205404	10.0303	5.61e-24	4.13e-22	exon (TGME49_261950, exon 4 of 4)	TGME49_261950
TGME49_chrVIIb	23	239178	239331	-	26.8393	2.54305	0.707283	3.59552	0.000161875	0.00108584	promoter-TSS (TGME49_264010)	TGME49_264010
TGME49_chrVIIb	230	1481388	1484919	-	1346.88	2.16382	0.205988	10.5046	4.11e-26	3.58e-24	intron (TGME49_261950, intron 2 of 3)	TGME49_261950
TGME49_chrVIIb	231	1484188	1484300	-	49.2316	1.19644	0.464226	2.57728	0.00497906	0.0207176	exon (TGME49_261950, exon 1 of 4)	TGME49_261950
TGME49_chrVIIb	232	1484316	1484407	-	55.6324	1.52012	0.429276	3.54112	0.000199213	0.00130346	exon (TGME49_261950, exon 1 of 4)	TGME49_261950
TGME49_chrVIIb	233	1484410	1484483	-	29.7512	2.55963	0.642703	3.98261	3.41e-05	0.000269111	exon (TGME49_261950, exon 1 of 4)	TGME49_261950
TGME49_chrVIIb	234	1484551	1484939	-	1123.2	3.30121	0.22421	14.7237	2.27e-49	1.27e-46	exon (TGME49_261950, exon 1 of 4)	TGME49_261950
TGME49_chrVIIb	235	1520961	1521067	-	22.6375	1.97201	0.669172	2.94694	0.00160468	0.00794013	promoter-TSS (TGME49_261850)	TGME49_261850
TGME49_chrVIIb	236	1523625	1523975	+	30.1465	3.03488	0.705069	4.30437	8.37e-06	7.61e-05	promoter-TSS (TGME49_261790)	TGME49_261790
TGME49_chrVIIb	237	1523864	1523956	+	14.2834	3.59125	1.1463	3.13291	0.000865412	0.00467165	promoter-TSS (TGME49_261790)	TGME49_261790
TGME49_chrVIIb	238	1534634	1535254	-	247.825	1.35417	0.263383	5.14145	1.36e-07	1.75e-06	intron (TGME49_261780, intron 1 of 7)	TGME49_261780
TGME49_chrVIIb	239	1535034	1535308	-	268.203	2.01541	0.269389	7.48142	3.68e-14	1.09e-12	exon (TGME49_261780, exon 1 of 8)	TGME49_261780
TGME49_chrVIIb	24	239477	239561	-	4.39786	3.84821	1.46391	2.62872	0.0042853	0.0182812	promoter-TSS (TGME49_264010)	TGME49_264010
TGME49_chrVIIb	240	1537487	1537610	+	131.865	2.52696	0.349206	7.2363	2.31e-13	6.21e-12	promoter-TSS (TGME49_261760)	TGME49_261770
TGME49_chrVIIb	241	1537655	1537885	+	34.4293	1.0757	0.479257	2.24452	0.0123995	0.0446475	promoter-TSS (TGME49_261760)	TGME49_261770
TGME49_chrVIIb	242	1550836	1551304	-	118.512	1.01876	0.311669	3.26873	0.000540152	0.00309504	promoter-TSS (TGME49_261750)	TGME49_261750
TGME49_chrVIIb	243	1551258	1551359	-	38.0655	2.78975	0.598702	4.65966	1.58e-06	1.66e-05	promoter-TSS (TGME49_261750)	TGME49_261750
TGME49_chrVIIb	244	1553797	1553841	-	37.2909	1.3823	0.523824	2.63886	0.00415929	0.017826	exon (TGME49_261740, exon 1 of 1)	TGME49_261740
TGME49_chrVIIb	245	1554081	1554147	-	72.5846	1.41402	0.371406	3.80721	7.03e-05	0.000518049	exon (TGME49_261740, exon 1 of 1)	TGME49_261740
TGME49_chrVIIb	246	1554190	1554406	-	1452.45	3.34633	0.220766	15.1578	3.36e-52	2.55e-49	exon (TGME49_261740, exon 1 of 1)	TGME49_261740
TGME49_chrVIIb	247	1570611	1570795	-	205.347	1.50936	0.27937	5.40274	3.28e-08	4.7e-07	promoter-TSS (TGME49_261710)	TGME49_261710
TGME49_chrVIIb	248	1571294	1571432	-	19.7776	1.47701	0.638671	2.31263	0.0103715	0.0385668	promoter-TSS (TGME49_261710)	TGME49_261710
TGME49_chrVIIb	249	1571443	1571717	-	39.5164	3.49398	0.717855	4.86725	5.66e-07	6.44e-06	promoter-TSS (TGME49_261710)	TGME49_261710
TGME49_chrVIIb	25	253525	255646	-	162.995	1.42367	0.295006	4.8259	6.97e-07	7.8e-06	intron (TGME49_263990, intron 1 of 1)	TGME49_263990
TGME49_chrVIIb	250	1579021	1579150	-	28.253	4.06754	0.940623	4.3243	7.65e-06	7.01e-05	promoter-TSS (TGME49_261690)	TGME49_261690
TGME49_chrVIIb	251	1590460	1591287	-	85.577	0.935805	0.342374	2.73328	0.00313532	0.0140635	promoter-TSS (TGME49_261680)	TGME49_261680
TGME49_chrVIIb	252	1591152	1591266	-	56.9249	2.0238	0.452261	4.47484	3.82e-06	3.72e-05	promoter-TSS (TGME49_261680)	TGME49_261680
TGME49_chrVIIb	253	1594470	1594546	+	8.76326	3.82943	1.31826	2.90491	0.0018368	0.00890676	promoter-TSS (TGME49_261670)	TGME49_261670
TGME49_chrVIIb	254	1608371	1608450	-	11.3373	2.56323	1.01949	2.51423	0.00596459	0.0240693	promoter-TSS (TGME49_261660)	TGME49_261660
TGME49_chrVIIb	255	1608465	1608620	-	33.3132	4.85562	1.10185	4.4068	5.25e-06	4.99e-05	promoter-TSS (TGME49_261660)	TGME49_261660
TGME49_chrVIIb	256	1612273	1614225	-	254.255	1.18167	0.248213	4.7607	9.65e-07	1.05e-05	intron (TGME49_261650, intron 8 of 9)	TGME49_261660
TGME49_chrVIIb	257	1613676	1613887	-	115.349	2.09495	0.344911	6.07388	6.24e-10	1.17e-08	intron (TGME49_261650, intron 7 of 9)	TGME49_261650
TGME49_chrVIIb	258	1613936	1614057	-	27.2054	2.15291	0.618543	3.48061	0.000250134	0.00159085	intron (TGME49_261650, intron 7 of 9)	TGME49_261650
TGME49_chrVIIb	259	1614099	1614262	-	35.0461	1.69877	0.531855	3.19404	0.000701473	0.00389847	intron (TGME49_261650, intron 6 of 9)	TGME49_261650
TGME49_chrVIIb	26	255444	255530	-	29.4411	1.61842	0.546302	2.9625	0.00152576	0.00760948	exon (TGME49_263990, exon 1 of 2)	TGME49_263990
TGME49_chrVIIb	260	1615275	1615387	+	4.47818	3.56979	1.46569	2.43557	0.00743425	0.0290365	intron (TGME49_261650, intron 6 of 9)	TGME49_261650
TGME49_chrVIIb	261	1625621	1625710	-	8.57011	4.78696	1.34083	3.57016	0.000178384	0.00117945	promoter-TSS (TGME49_261610)	TGME49_261620
TGME49_chrVIIb	262	1625856	1626006	+	13.7582	3.0102	0.993905	3.02866	0.00122821	0.00631852	promoter-TSS (TGME49_261610)	TGME49_261620
TGME49_chrVIIb	263	1635680	1636717	+	90.0359	1.01281	0.32649	3.10212	0.000960713	0.00510957	exon (TGME49_261600, exon 1 of 13)	TGME49_261600
TGME49_chrVIIb	264	1645308	1645424	+	21.9019	1.50614	0.627922	2.39861	0.00822861	0.0316662	promoter-TSS (TGME49_261590)	TGME49_261590
TGME49_chrVIIb	265	1648722	1648985	-	1025.15	1.84182	0.209199	8.80415	6.59e-19	3.16e-17	TTS (TGME49_261580)	TGME49_261580
TGME49_chrVIIb	266	1648988	1649101	-	469.128	1.28216	0.222541	5.76146	4.17e-09	6.87e-08	TTS (TGME49_261590)	TGME49_261580
TGME49_chrVIIb	267	1649152	1649319	-	405.295	1.75381	0.238938	7.34003	1.07e-13	2.99e-12	TTS (TGME49_261590)	TGME49_261580
TGME49_chrVIIb	268	1649353	1649397	-	1465.51	0.828983	0.201401	4.11608	1.93e-05	0.000161647	promoter-TSS (TGME49_261580)	TGME49_261580
TGME49_chrVIIb	269	1649400	1649509	-	2594.3	3.3175	0.200867	16.516	1.41e-61	2.45e-58	promoter-TSS (TGME49_261580)	TGME49_261580
TGME49_chrVIIb	27	255542	255653	-	105.03	3.2312	0.477359	6.7689	6.49e-12	1.48e-10	promoter-TSS (TGME49_263990)	TGME49_263990
TGME49_chrVIIb	270	1652760	1652898	+	1642.76	2.76868	0.214183	12.9267	1.59e-38	3.36e-36	promoter-TSS (TGME49_261570)	TGME49_261570
TGME49_chrVIIb	271	1653937	1654683	+	1057.41	1.73076	0.213592	8.1031	2.68e-16	9.85e-15	intron (TGME49_261570, intron 2 of 4)	TGME49_261570
TGME49_chrVIIb	272	1662826	1663021	+	190.037	2.85732	0.329219	8.67911	1.99e-18	9.07e-17	promoter-TSS (TGME49_261540)	TGME49_261540
TGME49_chrVIIb	273	1681649	1681757	-	118.402	3.4415	0.448289	7.67697	8.14e-15	2.56e-13	promoter-TSS (TGME49_261520)	TGME49_261520
TGME49_chrVIIb	274	1687945	1688023	-	8.52187	2.82912	1.1852	2.38705	0.0084922	0.032545	promoter-TSS (TGME49_261510)	TGME49_261510
TGME49_chrVIIb	275	1696069	1696182	-	17.4812	2.38808	0.7968	2.99708	0.00136288	0.00690315	promoter-TSS (TGME49_261500)	TGME49_261500
TGME49_chrVIIb	276	1696495	1696601	-	35.2915	3.01253	0.649558	4.63782	1.76e-06	1.83e-05	promoter-TSS (TGME49_261500)	TGME49_261500
TGME49_chrVIIb	277	1699253	1699340	+	14.4166	5.54	1.28422	4.31392	8.02e-06	7.32e-05	promoter-TSS (TGME49_261490)	TGME49_261490
TGME49_chrVIIb	278	1699362	1699461	+	16.363	4.73931	1.27431	3.71912	0.0001	0.000709233	promoter-TSS (TGME49_261490)	TGME49_261490
TGME49_chrVIIb	279	1718783	1718883	-	5.86862	4.26385	1.40208	3.04108	0.00117866	0.00610503	promoter-TSS (TGME49_261475)	TGME49_261480
TGME49_chrVIIb	28	257993	258135	+	13.1408	2.34908	0.888984	2.64243	0.00411565	0.0176697	promoter-TSS (TGME49_263980)	TGME49_263980
TGME49_chrVIIb	280	1719218	1719449	-	76.6988	4.25649	0.638596	6.66539	1.32e-11	2.92e-10	promoter-TSS (TGME49_261475)	TGME49_261480
TGME49_chrVIIb	281	1719569	1719668	+	11.5813	3.22202	1.15801	2.78238	0.00269809	0.0123485	promoter-TSS (TGME49_261475)	TGME49_261480
TGME49_chrVIIb	282	1726088	1726241	-	64.9444	2.82092	0.476344	5.92203	1.59e-09	2.82e-08	promoter-TSS (TGME49_261470)	TGME49_261470
TGME49_chrVIIb	283	1736994	1737296	-	71.915	2.26443	0.413153	5.48084	2.12e-08	3.1e-07	promoter-TSS (TGME49_261460)	TGME49_261460
TGME49_chrVIIb	284	1746566	1746914	-	23.6225	2.17496	0.6583	3.30391	0.000476737	0.00279064	promoter-TSS (TGME49_261450)	TGME49_261450
TGME49_chrVIIb	285	1749440	1749567	+	132.169	3.61877	0.424472	8.52535	7.62e-18	3.26e-16	promoter-TSS (TGME49_261440)	TGME49_261440
TGME49_chrVIIb	286	1749851	1749981	+	46.3409	1.24018	0.428748	2.89257	0.00191052	0.00921736	exon (TGME49_261440, exon 1 of 10)	TGME49_261440
TGME49_chrVIIb	287	1756183	1756300	+	24.8865	1.2558	0.562209	2.23368	0.012752	0.0456774	exon (TGME49_261440, exon 10 of 10)	TGME49_261430
TGME49_chrVIIb	288	1763349	1763460	-	23.3068	4.2935	1.11155	3.86264	5.61e-05	0.000423491	promoter-TSS (TGME49_261410)	TGME49_261410
TGME49_chrVIIb	289	1763650	1763743	+	11.1058	2.43292	0.998996	2.43536	0.00743848	0.0290492	promoter-TSS (TGME49_261410)	TGME49_261410
TGME49_chrVIIb	29	282113	283461	-	72.4701	2.6034	0.44277	5.8798	2.05e-09	3.55e-08	promoter-TSS (TGME49_263860)	TGME49_263870
TGME49_chrVIIb	290	1771742	1773430	-	561.495	1.20129	0.243946	4.92442	4.23e-07	4.94e-06	promoter-TSS (TGME49_261390)	TGME49_261390
TGME49_chrVIIb	291	1772859	1774145	-	596.236	1.53824	0.241053	6.38133	8.78e-11	1.8e-09	promoter-TSS (TGME49_261390)	TGME49_261390
TGME49_chrVIIb	292	1773622	1773707	-	33.5101	4.25548	0.930222	4.57469	2.38e-06	2.42e-05	promoter-TSS (TGME49_261390)	TGME49_261390
TGME49_chrVIIb	293	1773797	1773942	-	23.7891	2.0424	0.658087	3.10355	0.000956075	0.00508765	promoter-TSS (TGME49_261390)	TGME49_261390
TGME49_chrVIIb	294	1774066	1774219	-	54.3403	1.52542	0.415198	3.67396	0.000119411	0.000831184	exon (TGME49_261390, exon 1 of 1)	TGME49_261390
TGME49_chrVIIb	295	1774238	1774873	-	106.338	3.19573	0.437826	7.29909	1.45e-13	4e-12	exon (TGME49_261390, exon 1 of 1)	TGME49_261390
TGME49_chrVIIb	296	1774896	1774996	-	15.4354	4.66424	1.2811	3.64082	0.000135884	0.000930934	TTS (TGME49_261390)	TGME49_261400
TGME49_chrVIIb	297	1779729	1779810	-	23.7385	3.11869	0.803783	3.88002	5.22e-05	0.000396168	promoter-TSS (TGME49_261380)	TGME49_261380
TGME49_chrVIIb	298	1803188	1803271	-	13.0112	2.87574	1.00416	2.86381	0.00209287	0.00997015	promoter-TSS (TGME49_261260)	TGME49_261260
TGME49_chrVIIb	299	1803289	1803370	-	22.2999	3.24851	0.872445	3.72345	9.83e-05	0.000698586	promoter-TSS (TGME49_261260)	TGME49_261260
TGME49_chrVIIb	3	90162	90271	-	17.358	2.63715	0.82389	3.20085	0.000685105	0.00381755	promoter-TSS (TGME49_264190)	TGME49_264200
TGME49_chrVIIb	30	283307	283466	-	53.4325	3.50169	0.612663	5.71552	5.47e-09	8.81e-08	promoter-TSS (TGME49_263860)	TGME49_263870
TGME49_chrVIIb	300	1806828	1806955	-	995.785	0.596862	0.21019	2.83963	0.00225828	0.010611	promoter-TSS (TGME49_261240)	TGME49_261250
TGME49_chrVIIb	301	1807192	1807277	-	454.629	0.516954	0.222083	2.32775	0.00996273	0.0372626	promoter-TSS (TGME49_261240)	TGME49_261250
TGME49_chrVIIb	302	1807317	1807532	-	2577.65	2.76331	0.21154	13.0628	2.69e-39	5.84e-37	promoter-TSS (TGME49_261240)	TGME49_261250
TGME49_chrVIIb	303	1807737	1808094	+	2494.57	2.51664	0.198793	12.6596	4.95e-37	9.63e-35	promoter-TSS (TGME49_261240)	TGME49_261240
TGME49_chrVIIb	304	1808096	1808171	+	545.233	0.676905	0.220406	3.07117	0.00106609	0.00558462	promoter-TSS (TGME49_261250)	TGME49_261240
TGME49_chrVIIb	305	1808360	1808486	+	2192.32	1.5921	0.252443	6.3068	1.42e-10	2.85e-09	promoter-TSS (TGME49_261250)	TGME49_261240
TGME49_chrVIIb	306	1823118	1823307	-	251.157	2.66815	0.294255	9.06749	6.09e-20	3.17e-18	Intergenic	TGME49_261230
TGME49_chrVIIb	307	1823318	1823391	-	25.4725	3.37206	0.827064	4.07715	2.28e-05	0.000187763	Intergenic	TGME49_261230
TGME49_chrVIIb	308	1824044	1824135	-	5.43702	4.13181	1.41651	2.9169	0.00176765	0.0086195	Intergenic	TGME49_261230
TGME49_chrVIIb	309	1829430	1829542	-	41.1117	1.24261	0.450622	2.75754	0.00291187	0.0131845	promoter-TSS (TGME49_261210)	TGME49_261220
TGME49_chrVIIb	31	290587	292494	-	396.836	0.914604	0.238801	3.82999	6.41e-05	0.00047617	intron (TGME49_263850, intron 1 of 6)	TGME49_263850
TGME49_chrVIIb	310	1829634	1829744	-	57.2795	1.78869	0.422833	4.23024	1.17e-05	0.000103006	promoter-TSS (TGME49_261210)	TGME49_261220
TGME49_chrVIIb	311	1829899	1830525	+	134.576	1.99832	0.322765	6.19125	2.98e-10	5.78e-09	promoter-TSS (TGME49_261210)	TGME49_261210
TGME49_chrVIIb	312	1846403	1846785	-	16.6543	2.17594	0.767788	2.83404	0.00229815	0.0107778	promoter-TSS (TGME49_261080)	TGME49_261200
TGME49_chrVIIb	313	1848991	1849102	+	66.999	4.01844	0.63221	6.35618	1.03e-10	2.11e-09	exon (TGME49_261080, exon 1 of 19)	TGME49_261080
TGME49_chrVIIb	314	1849204	1849245	+	17.2573	2.91605	0.875418	3.33104	0.000432615	0.002569	exon (TGME49_261080, exon 1 of 19)	TGME49_261080
TGME49_chrVIIb	315	1875346	1876177	+	402.739	1.63967	0.242695	6.75611	7.09e-12	1.61e-10	promoter-TSS (TGME49_261070)	TGME49_261075
TGME49_chrVIIb	316	1875971	1876043	+	18.4709	1.43257	0.65248	2.19557	0.0140613	0.0494919	promoter-TSS (TGME49_261070)	TGME49_261070
TGME49_chrVIIb	317	1884611	1884716	-	22.4869	5.19316	1.2691	4.09201	2.14e-05	0.00017772	promoter-TSS (TGME49_261050)	TGME49_261060
TGME49_chrVIIb	318	1884977	1885108	+	23.8288	2.1129	0.673152	3.13881	0.00084818	0.00459457	promoter-TSS (TGME49_261050)	TGME49_261050
TGME49_chrVIIb	319	1952415	1952908	+	64.9459	2.11859	0.422829	5.01051	2.71e-07	3.31e-06	intron (TGME49_261022, intron 9 of 42)	TGME49_261022
TGME49_chrVIIb	32	292112	292538	-	303.488	1.856	0.25937	7.15579	4.16e-13	1.1e-11	exon (TGME49_263850, exon 1 of 7)	TGME49_263850
TGME49_chrVIIb	320	1976262	1979897	-	244.295	0.751567	0.243355	3.08835	0.00100635	0.00531211	intron (TGME49_261010, intron 2 of 7)	TGME49_261010
TGME49_chrVIIb	321	1979335	1979491	-	63.3248	1.45191	0.394446	3.68089	0.000116209	0.000811954	promoter-TSS (TGME49_261000)	TGME49_261010
TGME49_chrVIIb	322	1979541	1979634	-	79.86	2.12629	0.390619	5.4434	2.61e-08	3.79e-07	promoter-TSS (TGME49_261000)	TGME49_261010
TGME49_chrVIIb	323	1979751	1979867	+	20.7305	3.532	0.960669	3.67661	0.000118178	0.00082357	promoter-TSS (TGME49_261000)	TGME49_261010
TGME49_chrVIIb	324	1979751	1979870	-	14.3252	2.91832	1.0399	2.80634	0.0025054	0.0115844	promoter-TSS (TGME49_261000)	TGME49_261010
TGME49_chrVIIb	325	1980054	1980437	+	49.0674	1.05025	0.414922	2.53121	0.00568354	0.0231151	promoter-TSS (TGME49_261000)	TGME49_261000
TGME49_chrVIIb	326	1990446	1990571	+	44.2439	3.43511	0.640717	5.36136	4.13e-08	5.82e-07	promoter-TSS (TGME49_260990)	TGME49_260990
TGME49_chrVIIb	327	1990586	1990644	+	7.07289	3.49867	1.35839	2.5756	0.0050033	0.0207891	promoter-TSS (TGME49_260990)	TGME49_260990
TGME49_chrVIIb	328	1996079	1996305	-	57.5787	3.64714	0.61734	5.90783	1.73e-09	3.05e-08	promoter-TSS (TGME49_260870)	TGME49_260870
TGME49_chrVIIb	329	2018785	2019012	-	35.5504	3.17628	0.665159	4.77522	8.98e-07	9.84e-06	exon (TGME49_260830, exon 8 of 8)	TGME49_260830
TGME49_chrVIIb	33	302616	302781	-	15.8496	2.81947	0.889986	3.168	0.000767469	0.00422001	promoter-TSS (TGME49_263840)	TGME49_263840
TGME49_chrVIIb	330	2024148	2024670	-	91.5022	1.13187	0.332037	3.40888	0.000326152	0.00200925	promoter-TSS (TGME49_260825)	TGME49_260825
TGME49_chrVIIb	331	2024754	2024854	-	37.2718	2.53437	0.573449	4.41952	4.95e-06	4.72e-05	promoter-TSS (TGME49_260825)	TGME49_260825
TGME49_chrVIIb	332	2024857	2024929	-	26.8492	3.90905	0.920967	4.2445	1.1e-05	9.72e-05	promoter-TSS (TGME49_260825)	TGME49_260825
TGME49_chrVIIb	333	2029842	2030334	-	328.344	2.35589	0.259761	9.06947	5.98e-20	3.13e-18	exon (TGME49_260820, exon 1 of 3)	TGME49_260820
TGME49_chrVIIb	334	2036709	2036834	-	30.4495	1.19581	0.509361	2.34766	0.00944585	0.0356451	promoter-TSS (TGME49_260810)	TGME49_260810
TGME49_chrVIIb	335	2036856	2037484	-	101.376	1.88494	0.358607	5.25628	7.35e-08	9.9e-07	promoter-TSS (TGME49_260810)	TGME49_260810
TGME49_chrVIIb	336	2050629	2050711	+	10.2824	5.02703	1.31816	3.81367	6.85e-05	0.00050633	promoter-TSS (TGME49_260790)	TGME49_260790
TGME49_chrVIIb	337	2050798	2050853	+	6.14687	3.20598	1.3952	2.29786	0.0107849	0.0398632	promoter-TSS (TGME49_260790)	TGME49_260790
TGME49_chrVIIb	338	2059738	2059946	+	135.832	2.96898	0.370828	8.00636	5.91e-16	2.08e-14	promoter-TSS (TGME49_260680)	TGME49_260680
TGME49_chrVIIb	339	2073283	2073386	-	36.0977	3.05512	0.648341	4.71221	1.23e-06	1.31e-05	promoter-TSS (TGME49_260660)	TGME49_260670
TGME49_chrVIIb	34	305516	305593	+	12.6368	4.29994	1.30387	3.29783	0.00048717	0.00284495	promoter-TSS (TGME49_263820)	TGME49_263830
TGME49_chrVIIb	340	2073580	2074276	+	63.6315	2.0617	0.427729	4.82011	7.17e-07	8e-06	promoter-TSS (TGME49_260660)	TGME49_260660
TGME49_chrVIIb	341	2104025	2104135	-	12.41	2.23263	0.894743	2.49527	0.00629299	0.0251541	promoter-TSS (TGME49_260640)	TGME49_260640
TGME49_chrVIIb	342	2104171	2104374	-	9.27286	2.84298	1.19174	2.38556	0.00852647	0.0326298	promoter-TSS (TGME49_260640)	TGME49_260640
TGME49_chrVIIb	343	2114092	2114262	-	24.8742	1.59567	0.588864	2.70975	0.00336671	0.0148934	promoter-TSS (TGME49_260630)	TGME49_260630
TGME49_chrVIIb	344	2114299	2114402	-	20.7408	1.42667	0.622538	2.29169	0.0109617	0.040397	promoter-TSS (TGME49_260630)	TGME49_260630
TGME49_chrVIIb	345	2114555	2114667	-	48.7911	1.96126	0.471452	4.16005	1.59e-05	0.00013585	promoter-TSS (TGME49_260630)	TGME49_260630
TGME49_chrVIIb	346	2118721	2119586	-	189.935	1.53708	0.27361	5.61778	9.67e-09	1.5e-07	exon (TGME49_260620, exon 1 of 2)	TGME49_260620
TGME49_chrVIIb	347	2119615	2119720	-	23.281	2.57714	0.737563	3.49413	0.000237803	0.00152391	promoter-TSS (TGME49_260620)	TGME49_260620
TGME49_chrVIIb	348	2122646	2122738	+	20.0429	3.11503	0.854765	3.64431	0.000134052	0.000920521	promoter-TSS (TGME49_260610)	TGME49_260610
TGME49_chrVIIb	349	2129633	2129918	+	60.668	2.65855	0.475715	5.58853	1.14e-08	1.76e-07	exon (TGME49_260600, exon 1 of 11)	TGME49_260600
TGME49_chrVIIb	35	306071	306167	-	4.63593	3.73276	1.45556	2.56449	0.00516644	0.021329	promoter-TSS (TGME49_263830)	TGME49_263820
TGME49_chrVIIb	350	2130222	2130329	+	75.6211	1.40407	0.365549	3.84098	6.13e-05	0.000456842	intron (TGME49_260600, intron 1 of 10)	TGME49_260600
TGME49_chrVIIb	351	2144477	2144561	+	16.3045	2.27934	0.811193	2.80986	0.00247816	0.0114837	promoter-TSS (TGME49_260580)	TGME49_260580
TGME49_chrVIIb	352	2168287	2168371	-	13.5228	2.43408	0.889536	2.73634	0.00310629	0.0139481	promoter-TSS (TGME49_260540)	TGME49_260550
TGME49_chrVIIb	353	2169216	2169318	+	116.087	3.43992	0.432619	7.95139	9.22e-16	3.18e-14	promoter-TSS (TGME49_260550)	TGME49_260540
TGME49_chrVIIb	354	2193032	2193134	-	63.2084	3.21885	0.535216	6.01411	9.04e-10	1.65e-08	promoter-TSS (TGME49_260520)	TGME49_260520
TGME49_chrVIIb	355	2193374	2193471	+	37.1028	1.64975	0.531447	3.10427	0.000953748	0.00507709	promoter-TSS (TGME49_260520)	TGME49_260520
TGME49_chrVIIb	356	2198576	2198683	-	30.2237	2.04701	0.580332	3.52731	0.000209901	0.00136253	promoter-TSS (TGME49_260500)	TGME49_260500
TGME49_chrVIIb	357	2200257	2200531	+	865.709	2.16572	0.216132	10.0204	6.2e-24	4.49e-22	promoter-TSS (TGME49_260510)	TGME49_260510
TGME49_chrVIIb	358	2206038	2206130	+	4.38644	3.80608	1.46534	2.5974	0.00469669	0.0197146	promoter-TSS (TGME49_260490)	TGME49_260490
TGME49_chrVIIb	359	2248474	2248575	-	86.5225	1.59947	0.37357	4.28158	9.28e-06	8.35e-05	promoter-TSS (TGME49_260470)	TGME49_260470
TGME49_chrVIIb	36	306330	306625	+	13.8114	2.75551	0.989257	2.78543	0.0026728	0.0122567	promoter-TSS (TGME49_263830)	TGME49_263820
TGME49_chrVIIb	360	2268132	2271627	-	385.037	0.543549	0.234493	2.31798	0.0102253	0.0381047	intron (TGME49_260440, intron 5 of 7)	TGME49_260440
TGME49_chrVIIb	361	2269715	2270534	-	176.397	1.1384	0.285523	3.98708	3.34e-05	0.000264723	intron (TGME49_260440, intron 5 of 7)	TGME49_260440
TGME49_chrVIIb	362	2270450	2273099	-	647.078	1.58884	0.224454	7.07868	7.28e-13	1.87e-11	intron (TGME49_260440, intron 2 of 7)	TGME49_260440
TGME49_chrVIIb	363	2271502	2272447	-	231.01	0.898859	0.259037	3.47	0.000260229	0.00164832	intron (TGME49_260440, intron 2 of 7)	TGME49_260440
TGME49_chrVIIb	364	2272373	2273055	-	488.656	1.76061	0.234127	7.51991	2.74e-14	8.28e-13	promoter-TSS (TGME49_260430)	TGME49_260440
TGME49_chrVIIb	365	2272962	2273060	-	443.983	2.06692	0.243294	8.49559	9.85e-18	4.19e-16	promoter-TSS (TGME49_260430)	TGME49_260440
TGME49_chrVIIb	366	2297671	2297778	-	15.6418	1.95994	0.774662	2.53006	0.0057021	0.0231714	promoter-TSS (TGME49_260410)	TGME49_260420
TGME49_chrVIIb	367	2311136	2311228	+	17.0578	4.78454	1.26931	3.76941	8.18e-05	0.000594174	promoter-TSS (TGME49_260400)	TGME49_260400
TGME49_chrVIIb	368	2311269	2311388	+	30.5015	2.92087	0.751875	3.88478	5.12e-05	0.00038919	exon (TGME49_260400, exon 1 of 1)	TGME49_260400
TGME49_chrVIIb	369	2311408	2311498	+	25.1857	1.32642	0.580684	2.28424	0.0111786	0.0410415	exon (TGME49_260400, exon 1 of 1)	TGME49_260400
TGME49_chrVIIb	37	315802	316026	+	98.2118	1.61777	0.350135	4.6204	1.91e-06	1.97e-05	promoter-TSS (TGME49_263810)	TGME49_263810
TGME49_chrVIIb	370	2321867	2321905	-	20.1802	3.05874	0.846706	3.61251	0.000151621	0.00102333	promoter-TSS (TGME49_260390)	TGME49_260390
TGME49_chrVIIb	371	2321913	2322023	-	22.0757	3.6858	0.956836	3.85207	5.86e-05	0.00043996	promoter-TSS (TGME49_260390)	TGME49_260390
TGME49_chrVIIb	372	2328875	2329118	-	67.1159	0.945668	0.36072	2.62161	0.00437574	0.0186025	promoter-TSS (TGME49_260380)	TGME49_260380
TGME49_chrVIIb	373	2329153	2329268	-	79.8119	2.27523	0.414151	5.49373	1.97e-08	2.9e-07	promoter-TSS (TGME49_260380)	TGME49_260380
TGME49_chrVIIb	374	2329290	2329356	-	12.3852	3.34235	1.15884	2.88423	0.00196184	0.00942802	promoter-TSS (TGME49_260380)	TGME49_260380
TGME49_chrVIIb	375	2332495	2332642	-	131.844	2.3975	0.343137	6.98701	1.4e-12	3.48e-11	promoter-TSS (TGME49_260370)	TGME49_260370
TGME49_chrVIIb	376	2349589	2349683	+	87.1609	4.99204	0.706438	7.0665	7.94e-13	2.02e-11	promoter-TSS (TGME49_260320)	TGME49_260330
TGME49_chrVIIb	377	2349708	2349805	+	39.2752	4.20595	0.845286	4.97577	3.25e-07	3.89e-06	promoter-TSS (TGME49_260320)	TGME49_260330
TGME49_chrVIIb	378	2382564	2384006	-	23.2999	2.29166	0.682935	3.35561	0.000395955	0.00237806	intron (TGME49_260310, intron 1 of 34)	TGME49_260310
TGME49_chrVIIb	379	2383885	2383998	-	17.46	3.85478	1.14005	3.38124	0.000360798	0.00219095	promoter-TSS (TGME49_260310)	TGME49_260310
TGME49_chrVIIb	38	323277	323372	-	9.61466	2.9145	1.1826	2.46447	0.00686075	0.0270901	promoter-TSS (TGME49_263785)	TGME49_263800
TGME49_chrVIIb	380	2396641	2396723	+	9.98595	2.39024	1.03488	2.30968	0.010453	0.0388152	promoter-TSS (TGME49_260270)	TGME49_260280
TGME49_chrVIIb	381	2412780	2416794	-	4951.78	2.94443	0.195408	15.0681	1.31e-51	9.24e-49	TTS (TGME49_260260)	TGME49_260260
TGME49_chrVIIb	382	2414698	2416891	-	4972.63	2.94775	0.195273	15.0956	8.66e-52	6.24e-49	intron (TGME49_260260, intron 1 of 1)	TGME49_260260
TGME49_chrVIIb	383	2416480	2416585	-	414.609	2.56151	0.254151	10.0787	3.43e-24	2.59e-22	exon (TGME49_260260, exon 1 of 2)	TGME49_260260
TGME49_chrVIIb	384	2416599	2416639	-	726.131	3.01164	0.235614	12.7821	1.03e-37	2.07e-35	exon (TGME49_260260, exon 1 of 2)	TGME49_260260
TGME49_chrVIIb	385	2416643	2416894	-	4223.48	3.33154	0.200131	16.6467	1.6e-62	3.37e-59	exon (TGME49_260260, exon 1 of 2)	TGME49_260260
TGME49_chrVIIb	386	2423842	2423934	-	15.1469	2.11982	0.812182	2.61003	0.00452669	0.0191315	exon (TGME49_260250, exon 1 of 5)	TGME49_260250
TGME49_chrVIIb	387	2423988	2424099	-	6.60364	3.3855	1.37241	2.46683	0.00681569	0.0269482	promoter-TSS (TGME49_260250)	TGME49_260250
TGME49_chrVIIb	388	2427210	2427490	+	252.265	1.82263	0.267907	6.80322	5.12e-12	1.19e-10	promoter-TSS (TGME49_260240)	TGME49_260240
TGME49_chrVIIb	389	2427500	2427599	+	20.1538	1.6201	0.657478	2.46411	0.00686767	0.0271102	promoter-TSS (TGME49_260240)	TGME49_260240
TGME49_chrVIIb	39	323503	323679	+	28.1362	2.63579	0.666647	3.95381	3.85e-05	0.000299907	promoter-TSS (TGME49_263785)	TGME49_263800
TGME49_chrVIIb	390	2427601	2427713	+	88.8372	1.92024	0.362901	5.29135	6.07e-08	8.31e-07	promoter-TSS (TGME49_260240)	TGME49_260240
TGME49_chrVIIb	391	2446397	2446747	-	88.9187	1.63616	0.355889	4.59738	2.14e-06	2.19e-05	promoter-TSS (TGME49_260220)	TGME49_260220
TGME49_chrVIIb	392	2469173	2470261	-	48.5278	0.984257	0.409596	2.40299	0.00813079	0.0313469	promoter-TSS (TGME49_260190)	TGME49_260200
TGME49_chrVIIb	393	2469977	2470283	-	36.2825	1.64214	0.497907	3.29808	0.000486747	0.00284417	promoter-TSS (TGME49_260190)	TGME49_260200
TGME49_chrVIIb	394	2470451	2470674	+	11.5504	4.21641	1.3095	3.21985	0.000641281	0.00359777	promoter-TSS (TGME49_260190)	TGME49_260190
TGME49_chrVIIb	395	2470677	2470792	+	118.284	1.67175	0.334504	4.9977	2.9e-07	3.52e-06	promoter-TSS (TGME49_260190)	TGME49_260190
TGME49_chrVIIb	396	2473427	2473743	+	60.7856	2.65893	0.479918	5.54038	1.51e-08	2.26e-07	TTS (TGME49_260190)	TGME49_260190
TGME49_chrVIIb	397	2475083	2477987	-	569.378	0.941346	0.216575	4.34651	6.92e-06	6.41e-05	intron (TGME49_260180, intron 1 of 1)	TGME49_260180
TGME49_chrVIIb	398	2477359	2477622	-	137.972	0.979348	0.288203	3.39812	0.000339253	0.00207892	exon (TGME49_260180, exon 1 of 2)	TGME49_260180
TGME49_chrVIIb	399	2477626	2477737	-	144.265	2.44474	0.359643	6.79769	5.32e-12	1.23e-10	exon (TGME49_260180, exon 1 of 2)	TGME49_260180
TGME49_chrVIIb	4	90451	90548	+	12.0982	3.33526	1.16521	2.86237	0.00210246	0.0100045	promoter-TSS (TGME49_264190)	TGME49_264190
TGME49_chrVIIb	40	342775	342964	-	50.9004	1.21838	0.423768	2.87512	0.00201937	0.00965893	promoter-TSS (TGME49_263750)	TGME49_263750
TGME49_chrVIIb	400	2477739	2477831	-	96.2559	2.0502	0.363065	5.64694	8.17e-09	1.28e-07	exon (TGME49_260180, exon 1 of 2)	TGME49_260180
TGME49_chrVIIb	401	2477849	2477947	-	145.476	2.8336	0.363472	7.79592	3.2e-15	1.05e-13	promoter-TSS (TGME49_260180)	TGME49_260180
TGME49_chrVIIb	402	2488857	2488942	-	9.15391	3.88489	1.33105	2.91866	0.00175768	0.00858363	promoter-TSS (TGME49_260160)	TGME49_260170
TGME49_chrVIIb	403	2505163	2505271	-	10.1911	5.04921	1.31873	3.82885	6.44e-05	0.000478254	promoter-TSS (TGME49_260150)	TGME49_260150
TGME49_chrVIIb	404	2505280	2505372	-	9.76419	4.98682	1.32385	3.7669	8.26e-05	0.000599258	promoter-TSS (TGME49_260150)	TGME49_260150
TGME49_chrVIIb	405	2522643	2522727	-	9.69022	3.98303	1.28187	3.1072	0.00094433	0.00503421	promoter-TSS (TGME49_260020)	TGME49_260020
TGME49_chrVIIb	406	2522860	2522999	+	41.7776	5.19832	1.07414	4.83951	6.51e-07	7.32e-06	promoter-TSS (TGME49_260020)	TGME49_260020
TGME49_chrVIIb	407	2523016	2523055	+	13.8089	3.49706	1.13987	3.06795	0.00107767	0.00563927	promoter-TSS (TGME49_260020)	TGME49_260020
TGME49_chrVIIb	408	2527010	2527126	+	30.291	2.12764	0.589015	3.6122	0.000151802	0.00102432	promoter-TSS (TGME49_260010)	TGME49_260010
TGME49_chrVIIb	409	2542522	2542971	+	90.5421	0.81287	0.320622	2.53529	0.00561775	0.0228853	Intergenic	TGME49_260000
TGME49_chrVIIb	41	343009	343118	-	16.9893	3.2217	0.975944	3.30111	0.000481513	0.00281526	promoter-TSS (TGME49_263750)	TGME49_263750
TGME49_chrVIIb	410	2567319	2567420	-	60.1445	2.96475	0.518635	5.71645	5.44e-09	8.76e-08	promoter-TSS (TGME49_259980)	TGME49_259980
TGME49_chrVIIb	411	2567839	2568383	+	73.6541	0.838997	0.345276	2.42994	0.00755076	0.0294177	promoter-TSS (TGME49_259970)	TGME49_259970
TGME49_chrVIIb	412	2586876	2586981	-	4.17818	3.71782	1.47788	2.51564	0.00594077	0.023983	Intergenic	TGME49_259960
TGME49_chrVIIb	413	2598259	2598338	+	77.035	2.28645	0.406546	5.62409	9.32e-09	1.45e-07	promoter-TSS (TGME49_259950)	TGME49_259950
TGME49_chrVIIb	414	2598366	2599950	+	98.2481	0.735021	0.32261	2.27836	0.0113526	0.0415718	exon (TGME49_259950, exon 1 of 2)	TGME49_259950
TGME49_chrVIIb	415	2604326	2604435	+	33.8112	2.65186	0.635769	4.1711	1.52e-05	0.000129948	promoter-TSS (TGME49_259940)	TGME49_259940
TGME49_chrVIIb	416	2604444	2605390	+	350.088	0.916508	0.237844	3.8534	5.82e-05	0.000437793	exon (TGME49_259940, exon 1 of 2)	TGME49_259940
TGME49_chrVIIb	417	2640273	2640525	-	78.1442	1.6617	0.387428	4.28906	8.97e-06	8.09e-05	promoter-TSS (TGME49_259870)	TGME49_259880
TGME49_chrVIIb	418	2661805	2661903	-	16.0263	3.7943	1.10492	3.43401	0.000297356	0.00185211	promoter-TSS (TGME49_259850)	TGME49_259850
TGME49_chrVIIb	419	2682188	2682495	+	104.913	2.37177	0.364588	6.50535	3.88e-11	8.21e-10	promoter-TSS (TGME49_259830)	TGME49_259830
TGME49_chrVIIb	42	345528	345616	+	29.2428	3.2895	0.760461	4.32567	7.6e-06	6.97e-05	promoter-TSS (TGME49_263740)	TGME49_263740
TGME49_chrVIIb	420	2682542	2682617	+	5.58202	4.19747	1.41106	2.9747	0.00146637	0.00734425	promoter-TSS (TGME49_259830)	TGME49_259830
TGME49_chrVIIb	421	2689718	2689955	+	21.8576	2.09209	0.67126	3.11666	0.000914547	0.00489841	exon (TGME49_259720, exon 1 of 8)	TGME49_259720
TGME49_chrVIIb	422	2699759	2699878	+	120.923	2.35674	0.353693	6.66325	1.34e-11	2.96e-10	exon (TGME49_259710, exon 1 of 5)	TGME49_259710
TGME49_chrVIIb	423	2700008	2700098	+	10.6127	3.07069	1.16181	2.64303	0.0041084	0.0176411	exon (TGME49_259710, exon 1 of 5)	TGME49_259710
TGME49_chrVIIb	424	2700223	2700272	+	7.70429	2.70056	1.19645	2.25715	0.0119994	0.0435036	exon (TGME49_259710, exon 1 of 5)	TGME49_259710
TGME49_chrVIIb	425	2705958	2706163	+	84.809	3.42098	0.488245	7.00669	1.22e-12	3.04e-11	promoter-TSS (TGME49_259700)	TGME49_259700
TGME49_chrVIIb	426	2712421	2712528	-	35.2358	3.11238	0.690435	4.50785	3.27e-06	3.23e-05	promoter-TSS (TGME49_259680)	TGME49_259690
TGME49_chrVIIb	427	2729368	2730771	-	93.3683	0.783233	0.323739	2.41933	0.00777451	0.0301741	promoter-TSS (TGME49_259650)	TGME49_259660
TGME49_chrVIIb	428	2730431	2730536	-	66.9378	1.14692	0.372976	3.07505	0.00105232	0.00551932	promoter-TSS (TGME49_259650)	TGME49_259660
TGME49_chrVIIb	429	2748207	2748293	-	21.303	3.59036	0.958334	3.74646	8.97e-05	0.000644382	promoter-TSS (TGME49_259630)	TGME49_259630
TGME49_chrVIIb	43	364621	364697	-	9.40062	3.9237	1.30143	3.0149	0.00128531	0.00656878	promoter-TSS (TGME49_263730)	TGME49_263730
TGME49_chrVIIb	430	2748321	2748410	-	44.7499	4.2611	0.819994	5.19651	1.02e-07	1.33e-06	promoter-TSS (TGME49_259630)	TGME49_259630
TGME49_chrVIIb	431	2748627	2748816	+	587.412	2.08936	0.227328	9.19096	1.95e-20	1.07e-18	promoter-TSS (TGME49_259640)	TGME49_259630
TGME49_chrVIIb	432	2750367	2750423	+	47.1964	2.256	0.491261	4.59226	2.19e-06	2.23e-05	promoter-TSS (TGME49_259620)	TGME49_259620
TGME49_chrVIIb	433	2750441	2750550	+	90.676	1.45796	0.344976	4.22627	1.19e-05	0.000104697	promoter-TSS (TGME49_259620)	TGME49_259620
TGME49_chrVIIb	434	2755091	2755203	-	11.7592	4.23305	1.3005	3.25493	0.000567111	0.00323089	promoter-TSS (TGME49_259600)	TGME49_259610
TGME49_chrVIIb	435	2755360	2755471	+	34.5745	2.54638	0.620791	4.10183	2.05e-05	0.00017106	promoter-TSS (TGME49_259600)	TGME49_259600
TGME49_chrVIIb	436	2763430	2763538	+	45.5594	3.9269	0.727432	5.39831	3.36e-08	4.8e-07	promoter-TSS (TGME49_259570)	TGME49_259580
TGME49_chrVIIb	437	2767755	2767882	+	41.1125	1.02616	0.449199	2.28442	0.0111733	0.0410271	promoter-TSS (TGME49_259560)	TGME49_259560
TGME49_chrVIIb	438	2781703	2781805	-	37.2472	1.09555	0.459059	2.38652	0.00850433	0.0325788	promoter-TSS (TGME49_259550)	TGME49_259550
TGME49_chrVIIb	439	2781879	2782028	-	89.9764	1.96608	0.370857	5.30144	5.74e-08	7.89e-07	promoter-TSS (TGME49_259550)	TGME49_259550
TGME49_chrVIIb	44	364714	364794	-	26.1198	2.63412	0.680572	3.87045	5.43e-05	0.000411204	promoter-TSS (TGME49_263730)	TGME49_263730
TGME49_chrVIIb	440	2782549	2782659	-	12.2476	2.7509	1.0113	2.72015	0.00326259	0.0145185	promoter-TSS (TGME49_259540)	TGME49_259550
TGME49_chrVIIb	441	2782822	2782913	+	27.7207	1.72258	0.57506	2.99549	0.00137004	0.00693583	promoter-TSS (TGME49_259540)	TGME49_259550
TGME49_chrVIIb	442	2798787	2798893	-	41.7398	2.43878	0.533152	4.57426	2.39e-06	2.42e-05	promoter-TSS (TGME49_259520)	TGME49_259520
TGME49_chrVIIb	443	2834576	2835323	-	215.702	1.05334	0.255044	4.13002	1.81e-05	0.000153061	exon (TGME49_259260, exon 1 of 8)	TGME49_259260
TGME49_chrVIIb	444	2835234	2835336	+	6.22613	3.2343	1.39506	2.31839	0.010214	0.0380675	promoter-TSS (TGME49_259260)	TGME49_259260
TGME49_chrVIIb	445	2847368	2849738	-	2360.79	1.68347	0.214014	7.86619	1.83e-15	6.13e-14	promoter-TSS (TGME49_259230)	TGME49_259240
TGME49_chrVIIb	446	2848662	2849773	-	1889.87	2.4297	0.211011	11.5146	5.57e-31	6.8e-29	promoter-TSS (TGME49_259230)	TGME49_259240
TGME49_chrVIIb	447	2849115	2849189	-	1360.1	2.69638	0.215655	12.5032	3.59e-36	6.54e-34	promoter-TSS (TGME49_259230)	TGME49_259240
TGME49_chrVIIb	448	2849633	2849709	-	1593.05	2.90366	0.216307	13.4238	2.19e-41	5.23e-39	promoter-TSS (TGME49_259230)	TGME49_259240
TGME49_chrVIIb	449	2870250	2870339	-	11.8034	3.24696	1.15856	2.80258	0.00253475	0.0117017	promoter-TSS (TGME49_259210)	TGME49_259220
TGME49_chrVIIb	45	367857	368965	+	74.8294	1.94138	0.38961	4.98288	3.13e-07	3.76e-06	intron (TGME49_263720, intron 2 of 2)	TGME49_263720
TGME49_chrVIIb	450	2870341	2870437	-	19.7215	4.06488	1.11819	3.63524	0.000138862	0.000948915	promoter-TSS (TGME49_259210)	TGME49_259220
TGME49_chrVIIb	451	2894808	2894893	-	22.1909	1.35015	0.604528	2.23339	0.0127616	0.0457063	promoter-TSS (TGME49_259200)	TGME49_259200
TGME49_chrVIIb	452	2894963	2895113	-	4.7566	3.95877	1.44545	2.73877	0.00308345	0.0138582	promoter-TSS (TGME49_259200)	TGME49_259200
TGME49_chrVIIb	453	2903997	2904094	-	8.29867	2.83208	1.21995	2.32147	0.0101309	0.03781	promoter-TSS (TGME49_259190)	TGME49_259190
TGME49_chrVIIb	454	2966657	2967237	-	67.2145	2.28406	0.426046	5.36107	4.14e-08	5.82e-07	intron (TGME49_259115, intron 2 of 10)	TGME49_259115
TGME49_chrVIIb	455	2967387	2967489	+	70.0764	2.9017	0.479988	6.04535	7.45e-10	1.37e-08	exon (TGME49_259115, exon 2 of 11)	TGME49_259115
TGME49_chrVIIb	456	2967491	2967542	+	19.2071	3.01454	0.852566	3.53584	0.000203237	0.00132598	exon (TGME49_259115, exon 2 of 11)	TGME49_259115
TGME49_chrVIIb	457	2972550	2973194	+	129.322	2.25727	0.332827	6.7821	5.92e-12	1.36e-10	promoter-TSS (TGME49_259090)	TGME49_259090
TGME49_chrVIIb	458	2990284	2991284	-	40.1183	1.89445	0.49566	3.82208	6.62e-05	0.000490713	promoter-TSS (TGME49_259050)	TGME49_259050
TGME49_chrVIIb	459	2991016	2991081	-	4.33068	3.80279	1.46796	2.59053	0.00479135	0.0200521	promoter-TSS (TGME49_259050)	TGME49_259050
TGME49_chrVIIb	46	368783	368898	+	33.6868	1.80289	0.527209	3.41968	0.00031347	0.00194227	exon (TGME49_263720, exon 3 of 3)	TGME49_263720
TGME49_chrVIIb	460	2991138	2991225	-	12.2924	3.32229	1.16063	2.86248	0.00210169	0.0100036	promoter-TSS (TGME49_259050)	TGME49_259050
TGME49_chrVIIb	461	2993903	2994015	+	27.6711	2.70741	0.736031	3.6784	0.000117353	0.000818977	promoter-TSS (TGME49_259040)	TGME49_259040
TGME49_chrVIIb	462	2994079	2994169	+	29.7632	2.21035	0.602613	3.66795	0.000122253	0.000849165	promoter-TSS (TGME49_259040)	TGME49_259040
TGME49_chrVIIb	463	2994280	2994380	+	42.426	1.6456	0.471052	3.49347	0.000238395	0.00152671	promoter-TSS (TGME49_259040)	TGME49_259040
TGME49_chrVIIb	464	2994396	2994472	+	14.1298	1.76976	0.775908	2.28089	0.0112776	0.0413228	promoter-TSS (TGME49_259040)	TGME49_259040
TGME49_chrVIIb	465	3034334	3034989	-	68.4858	1.94033	0.410541	4.72627	1.14e-06	1.23e-05	promoter-TSS (TGME49_259000)	TGME49_259010
TGME49_chrVIIb	466	3035150	3035264	+	86.9785	3.03301	0.463636	6.54179	3.04e-11	6.5e-10	promoter-TSS (TGME49_259000)	TGME49_259000
TGME49_chrVIIb	467	3052088	3052208	+	59.1043	2.89511	0.503444	5.75062	4.45e-09	7.29e-08	promoter-TSS (TGME49_258980)	TGME49_258980
TGME49_chrVIIb	468	3052226	3052300	+	25.8969	1.59131	0.571443	2.78472	0.00267869	0.0122742	promoter-TSS (TGME49_258980)	TGME49_258980
TGME49_chrVIIb	469	3076774	3076898	-	42.1008	2.75013	0.567215	4.84848	6.22e-07	7.03e-06	promoter-TSS (TGME49_258970)	TGME49_258970
TGME49_chrVIIb	47	381364	382749	-	91.6998	1.82067	0.354415	5.13713	1.39e-07	1.79e-06	intron (TGME49_263710, intron 1 of 13)	TGME49_263710
TGME49_chrVIIb	470	3077966	3078253	+	77.8829	2.22093	0.39913	5.56444	1.32e-08	1.99e-07	promoter-TSS (TGME49_258950)	TGME49_258950
TGME49_chrVIIb	471	3086647	3086847	-	86.3479	1.92804	0.370676	5.20142	9.89e-08	1.3e-06	promoter-TSS (TGME49_258920)	TGME49_258930
TGME49_chrVIIb	472	3086997	3087102	+	16.4244	2.39733	0.82593	2.90258	0.0018505	0.0089585	promoter-TSS (TGME49_258920)	TGME49_258930
TGME49_chrVIIb	473	3101649	3101777	-	31.6977	3.08332	0.708254	4.3534	6.7e-06	6.23e-05	promoter-TSS (TGME49_258900)	TGME49_258900
TGME49_chrVIIb	474	3111738	3111916	-	33.9968	1.95441	0.547305	3.57097	0.000177828	0.0011763	Intergenic	TGME49_258880
TGME49_chrVIIb	475	3118176	3118512	-	1005.23	1.44782	0.209593	6.90778	2.46e-12	5.93e-11	exon (TGME49_258870, exon 1 of 4)	TGME49_258870
TGME49_chrVIIb	476	3118521	3118560	-	49.2307	2.67755	0.538427	4.97291	3.3e-07	3.94e-06	promoter-TSS (TGME49_258870)	TGME49_258870
TGME49_chrVIIb	477	3121204	3121390	+	110.374	2.62764	0.385319	6.8194	4.57e-12	1.06e-10	promoter-TSS (TGME49_258860)	TGME49_258860
TGME49_chrVIIb	478	3128262	3128363	+	5.77648	4.2018	1.40508	2.99043	0.00139291	0.00703835	promoter-TSS (TGME49_258850)	TGME49_258850
TGME49_chrVIIb	479	3149505	3149624	+	35.7337	3.03331	0.648709	4.67592	1.46e-06	1.54e-05	promoter-TSS (TGME49_258832)	TGME49_258832
TGME49_chrVIIb	48	382453	383139	-	98.1695	2.60329	0.387231	6.72283	8.91e-12	2.02e-10	promoter-TSS (TGME49_263710)	TGME49_263710
TGME49_chrVIIb	480	3161917	3162041	+	69.9853	3.52566	0.540254	6.52594	3.38e-11	7.18e-10	promoter-TSS (TGME49_258826)	TGME49_258826
TGME49_chrVIIb	481	3162058	3162147	+	5.15476	3.97174	1.42965	2.77812	0.0027337	0.0124837	promoter-TSS (TGME49_258826)	TGME49_258826
TGME49_chrVIIb	482	3168129	3170437	-	598.314	1.53896	0.225193	6.83396	4.13e-12	9.67e-11	intron (TGME49_258820, intron 2 of 3)	TGME49_258820
TGME49_chrVIIb	483	3169428	3170442	-	526.859	1.8192	0.230696	7.88572	1.56e-15	5.28e-14	intron (TGME49_258820, intron 1 of 3)	TGME49_258820
TGME49_chrVIIb	484	3170289	3170431	-	435.042	2.28681	0.248824	9.19046	1.96e-20	1.07e-18	promoter-TSS (TGME49_258820)	TGME49_258820
TGME49_chrVIIb	485	3176657	3176913	+	61.7472	2.39586	0.455237	5.26287	7.09e-08	9.58e-07	promoter-TSS (TGME49_258800)	TGME49_258800
TGME49_chrVIIb	486	3185675	3185756	-	33.275	1.8366	0.540805	3.39604	0.000341837	0.00209345	promoter-TSS (TGME49_258790)	TGME49_258790
TGME49_chrVIIb	487	3190386	3190503	-	35.4392	4.99274	1.093	4.56792	2.46e-06	2.49e-05	promoter-TSS (TGME49_258780)	TGME49_258780
TGME49_chrVIIb	488	3192650	3192745	+	87.0084	4.93989	0.711367	6.94422	1.9e-12	4.63e-11	promoter-TSS (TGME49_258770)	TGME49_258770
TGME49_chrVIIb	489	3192749	3193018	+	90.6752	2.08875	0.382067	5.46698	2.29e-08	3.34e-07	promoter-TSS (TGME49_258770)	TGME49_258770
TGME49_chrVIIb	49	385668	386017	+	2174.41	2.8595	0.200907	14.233	2.86e-46	1.11e-43	exon (TGME49_263700, exon 1 of 2)	TGME49_263700
TGME49_chrVIIb	490	3193090	3193209	+	37.5285	1.81074	0.506269	3.57664	0.000174019	0.00115343	promoter-TSS (TGME49_258770)	TGME49_258770
TGME49_chrVIIb	491	3217297	3217901	-	65.4324	2.02592	0.414267	4.89037	5.03e-07	5.79e-06	promoter-TSS (TGME49_258740)	TGME49_258740
TGME49_chrVIIb	492	3217661	3217717	-	7.68866	2.66389	1.21552	2.19155	0.0142059	0.0499123	promoter-TSS (TGME49_258740)	TGME49_258740
TGME49_chrVIIb	493	3217764	3217883	-	41.4342	1.79859	0.483972	3.7163	0.00010108	0.000715895	promoter-TSS (TGME49_258740)	TGME49_258740
TGME49_chrVIIb	494	3220882	3220996	+	287.567	3.51936	0.324441	10.8475	1.03e-27	1.01e-25	promoter-TSS (TGME49_258730)	TGME49_258730
TGME49_chrVIIb	495	3221010	3221061	+	121.801	2.98375	0.394977	7.55423	2.11e-14	6.43e-13	exon (TGME49_258730, exon 1 of 3)	TGME49_258730
TGME49_chrVIIb	496	3221414	3221520	+	20.6076	1.53132	0.628188	2.43768	0.00739084	0.0288898	exon (TGME49_258730, exon 2 of 3)	TGME49_258730
TGME49_chrVIIb	497	3226260	3226539	+	144.669	2.41136	0.351962	6.85118	3.66e-12	8.64e-11	exon (TGME49_258720, exon 1 of 2)	TGME49_258720
TGME49_chrVIIb	498	3239648	3239736	-	23.1586	2.63114	0.729639	3.60608	0.000155427	0.00104567	promoter-TSS (TGME49_258710)	TGME49_258710
TGME49_chrVIIb	499	3251936	3252249	-	33.7899	1.1883	0.486273	2.44369	0.00726886	0.0284846	promoter-TSS (TGME49_258700)	TGME49_258700
TGME49_chrVIIb	5	134279	134404	-	31.6235	1.41691	0.51503	2.75112	0.00296959	0.0134035	promoter-TSS (TGME49_264160)	TGME49_264160
TGME49_chrVIIb	50	386065	386238	+	515.959	1.73692	0.233752	7.43058	5.41e-14	1.57e-12	exon (TGME49_263700, exon 1 of 2)	TGME49_263700
TGME49_chrVIIb	500	3252252	3252339	-	60.1549	3.13787	0.548013	5.72591	5.14e-09	8.34e-08	promoter-TSS (TGME49_258700)	TGME49_258700
TGME49_chrVIIb	501	3252349	3252417	-	16.8012	2.38051	0.812979	2.92813	0.00170505	0.00836256	promoter-TSS (TGME49_258700)	TGME49_258700
TGME49_chrVIIb	502	3260778	3261042	-	91.0575	1.67241	0.357237	4.68152	1.42e-06	1.5e-05	promoter-TSS (TGME49_258680)	TGME49_258690
TGME49_chrVIIb	503	3261150	3261218	+	36.5106	3.35378	0.686983	4.88189	5.25e-07	6.02e-06	promoter-TSS (TGME49_258680)	TGME49_258690
TGME49_chrVIIb	504	3261242	3261534	+	93.6556	2.69806	0.41921	6.43606	6.13e-11	1.27e-09	promoter-TSS (TGME49_258680)	TGME49_258680
TGME49_chrVIIb	505	3266473	3266549	+	4.46769	3.85309	1.4603	2.63856	0.00416296	0.0178365	TTS (TGME49_258670)	TGME49_258680
TGME49_chrVIIb	506	3266900	3266997	+	37.408	2.20822	0.553381	3.99042	3.3e-05	0.00026159	TTS (TGME49_258670)	TGME49_258680
TGME49_chrVIIb	507	3277524	3277621	-	95.6697	2.04625	0.360507	5.67604	6.89e-09	1.09e-07	exon (TGME49_258660, exon 1 of 5)	TGME49_258660
TGME49_chrVIIb	508	3277623	3277760	-	373.562	2.0488	0.260253	7.87231	1.74e-15	5.85e-14	promoter-TSS (TGME49_258660)	TGME49_258660
TGME49_chrVIIb	509	3278226	3278504	-	12.2308	2.42901	0.963291	2.52158	0.00584152	0.0236512	promoter-TSS (TGME49_258660)	TGME49_258660
TGME49_chrVIIb	51	387528	387785	+	272.683	0.924142	0.260406	3.54885	0.000193458	0.00126951	exon (TGME49_263700, exon 2 of 2)	TGME49_263700
TGME49_chrVIIb	510	3287102	3287188	-	8.04991	2.71382	1.21492	2.23375	0.0127499	0.0456756	promoter-TSS (TGME49_258640)	TGME49_258650
TGME49_chrVIIb	511	3287358	3287475	+	8.64908	2.72103	1.20873	2.25115	0.012188	0.0440472	promoter-TSS (TGME49_258640)	TGME49_258650
TGME49_chrVIIb	512	3297125	3297317	-	19.0425	1.48616	0.670634	2.21606	0.0133438	0.0473724	promoter-TSS (TGME49_258625)	TGME49_258630
TGME49_chrVIIb	513	3297501	3297938	+	11.9034	1.98469	0.885296	2.24184	0.0124859	0.0448765	promoter-TSS (TGME49_258625)	TGME49_258625
TGME49_chrVIIb	514	3310282	3310392	-	21.4868	1.51636	0.643524	2.35633	0.00922818	0.0349441	exon (TGME49_258610, exon 1 of 2)	TGME49_258610
TGME49_chrVIIb	515	3310413	3310479	-	29.4718	1.94445	0.592414	3.28225	0.000514902	0.00297924	exon (TGME49_258610, exon 1 of 2)	TGME49_258610
TGME49_chrVIIb	516	3310482	3310597	-	38.3992	3.12478	0.645341	4.84206	6.42e-07	7.24e-06	exon (TGME49_258610, exon 1 of 2)	TGME49_258610
TGME49_chrVIIb	517	3324154	3324430	-	1083.9	1.04571	0.212298	4.92568	4.2e-07	4.92e-06	exon (TGME49_258580, exon 1 of 1)	TGME49_258580
TGME49_chrVIIb	518	3339353	3339433	-	3.44128	3.46264	1.53126	2.2613	0.0118704	0.0431153	promoter-TSS (TGME49_258560)	TGME49_258560
TGME49_chrVIIb	519	3353805	3355346	-	718.306	1.25869	0.210852	5.96956	1.19e-09	2.14e-08	promoter-TSS (TGME49_258540)	TGME49_258540
TGME49_chrVIIb	52	400516	400677	-	22.2703	2.47344	0.73173	3.38026	0.000362083	0.00219695	promoter-TSS (TGME49_263670)	TGME49_263680
TGME49_chrVIIb	520	3354977	3355547	-	580.171	2.39988	0.233341	10.2848	4.12e-25	3.31e-23	promoter-TSS (TGME49_258540)	TGME49_258540
TGME49_chrVIIb	521	3355570	3355674	-	19.9331	2.04444	0.703437	2.90636	0.00182829	0.00887273	promoter-TSS (TGME49_258540)	TGME49_258540
TGME49_chrVIIb	522	3386634	3386851	-	47.3982	2.27642	0.491455	4.63199	1.81e-06	1.88e-05	promoter-TSS (TGME49_258490)	TGME49_258500
TGME49_chrVIIb	523	3404256	3404393	+	1952.08	2.07419	0.212525	9.75976	8.38e-23	5.67e-21	promoter-TSS (TGME49_258470)	TGME49_258470
TGME49_chrVIIb	524	3404394	3404496	+	319.399	1.4427	0.267659	5.39006	3.52e-08	5.02e-07	promoter-TSS (TGME49_258480)	TGME49_258470
TGME49_chrVIIb	525	3404563	3404846	+	149.439	0.668042	0.273257	2.44474	0.00724791	0.0284251	exon (TGME49_258470, exon 1 of 3)	TGME49_258470
TGME49_chrVIIb	526	3405328	3405410	+	101.324	1.09674	0.317322	3.45624	0.000273887	0.00172375	exon (TGME49_258470, exon 2 of 3)	TGME49_258470
TGME49_chrVIIb	527	3406050	3406148	+	185.858	3.07276	0.340363	9.02788	8.75e-20	4.52e-18	exon (TGME49_258470, exon 3 of 3)	TGME49_258470
TGME49_chrVIIb	528	3406200	3406357	+	603.624	3.53574	0.269645	13.1126	1.39e-39	3.08e-37	TTS (TGME49_258470)	TGME49_258470
TGME49_chrVIIb	529	3410526	3410634	-	148.568	1.32256	0.30491	4.33753	7.2e-06	6.64e-05	promoter-TSS (TGME49_258458)	TGME49_258458
TGME49_chrVIIb	53	400875	400964	+	5.94548	4.24531	1.40021	3.03191	0.00121506	0.00626068	promoter-TSS (TGME49_263670)	TGME49_263670
TGME49_chrVIIb	530	3413078	3413164	+	12.0516	3.35466	1.16478	2.88008	0.00198789	0.00953847	promoter-TSS (TGME49_258450)	TGME49_258450
TGME49_chrVIIb	531	3434287	3434350	+	17.9423	5.88153	1.26711	4.6417	1.73e-06	1.8e-05	promoter-TSS (TGME49_258410)	TGME49_258410
TGME49_chrVIIb	532	3434370	3434462	+	286.318	2.62229	0.288818	9.07936	5.46e-20	2.87e-18	promoter-TSS (TGME49_258410)	TGME49_258410
TGME49_chrVIIb	533	3434478	3434559	+	168.008	1.70916	0.296311	5.76812	4.01e-09	6.62e-08	promoter-TSS (TGME49_258420)	TGME49_258410
TGME49_chrVIIb	534	3434622	3434803	+	150.704	2.50171	0.335246	7.46232	4.25e-14	1.25e-12	promoter-TSS (TGME49_258420)	TGME49_258410
TGME49_chrVIIb	535	3434852	3434892	+	61.7175	1.90236	0.415039	4.58356	2.29e-06	2.32e-05	promoter-TSS (TGME49_258420)	TGME49_258410
TGME49_chrVIIb	536	3434949	3435031	+	61.5068	1.94744	0.427289	4.55767	2.59e-06	2.6e-05	promoter-TSS (TGME49_258400)	TGME49_258410
TGME49_chrVIIb	537	3435948	3436107	+	45.0214	1.31699	0.454376	2.89846	0.00187501	0.00907121	promoter-TSS (TGME49_258400)	TGME49_258400
TGME49_chrVIIb	538	3442379	3443133	-	162.736	1.94072	0.300625	6.45564	5.39e-11	1.12e-09	promoter-TSS (TGME49_258380)	TGME49_258390
TGME49_chrVIIb	539	3442956	3443147	-	121.558	3.26541	0.405155	8.05965	3.83e-16	1.38e-14	promoter-TSS (TGME49_258380)	TGME49_258390
TGME49_chrVIIb	54	408576	408651	-	5.95784	3.24192	1.36677	2.37195	0.00884714	0.0337055	promoter-TSS (TGME49_263660)	TGME49_263660
TGME49_chrVIIb	540	3443303	3443561	+	12.431	2.6626	0.993645	2.67963	0.00368515	0.0161021	promoter-TSS (TGME49_258380)	TGME49_258390
TGME49_chrVIIb	541	3443528	3443621	+	15.4129	2.25797	0.831958	2.71404	0.00332341	0.0147461	promoter-TSS (TGME49_258380)	TGME49_258380
TGME49_chrVIIb	542	3458150	3458270	-	164.44	1.31296	0.294369	4.46023	4.09e-06	3.96e-05	promoter-TSS (TGME49_258360)	TGME49_258360
TGME49_chrVIIb	543	3466006	3466324	-	33.7734	1.18809	0.482616	2.46177	0.00691263	0.0272622	promoter-TSS (TGME49_258350)	TGME49_258350
TGME49_chrVIIb	544	3488425	3488865	-	61.0909	1.46466	0.409457	3.57708	0.000173725	0.00115173	promoter-TSS (TGME49_258240)	TGME49_258240
TGME49_chrVIIb	545	3488942	3489039	-	43.6336	2.53224	0.550694	4.59828	2.13e-06	2.18e-05	promoter-TSS (TGME49_258240)	TGME49_258240
TGME49_chrVIIb	546	3489050	3489121	-	18.7698	2.55177	0.815626	3.12861	0.000878185	0.0047285	promoter-TSS (TGME49_258240)	TGME49_258240
TGME49_chrVIIb	547	3493463	3493648	-	38.3666	2.02847	0.532929	3.80627	7.05e-05	0.000519762	promoter-TSS (TGME49_258225)	TGME49_258230
TGME49_chrVIIb	548	3503958	3504118	+	64.9312	2.4702	0.451623	5.46961	2.26e-08	3.29e-07	promoter-TSS (TGME49_258210)	TGME49_258210
TGME49_chrVIIb	549	3531074	3531189	+	4.0947	3.6313	1.48477	2.4457	0.00722861	0.0283645	promoter-TSS (TGME49_258180)	TGME49_258180
TGME49_chrVIIb	55	408797	408899	-	13.3014	5.42092	1.29123	4.19825	1.34e-05	0.000116945	promoter-TSS (TGME49_263660)	TGME49_263660
TGME49_chrVIIb	550	3533866	3533979	+	60.65	2.15448	0.435762	4.94417	3.82e-07	4.51e-06	promoter-TSS (TGME49_258170)	TGME49_258170
TGME49_chrVIIb	551	3534401	3535101	+	34.6622	1.57846	0.504104	3.13122	0.00087041	0.00469348	intron (TGME49_258170, intron 2 of 9)	TGME49_258170
TGME49_chrVIIb	552	3552495	3552659	-	318.543	2.59529	0.297032	8.73742	1.19e-18	5.59e-17	TTS (TGME49_258140)	TGME49_258150
TGME49_chrVIIb	553	3552846	3552976	+	44.1466	3.25738	0.613662	5.30811	5.54e-08	7.63e-07	promoter-TSS (TGME49_258130)	TGME49_258150
TGME49_chrVIIb	554	3571057	3571252	-	21.657	1.69123	0.629923	2.68482	0.0036284	0.0158752	promoter-TSS (TGME49_258110)	TGME49_258110
TGME49_chrVIIb	555	3575876	3575964	-	24.492	2.64102	0.737414	3.58146	0.000170841	0.00113567	promoter-TSS (TGME49_258100)	TGME49_258100
TGME49_chrVIIb	556	3588056	3588139	-	27.9792	1.45804	0.542128	2.68948	0.0035782	0.0156887	promoter-TSS (TGME49_258090)	TGME49_258090
TGME49_chrVIIb	557	3588151	3588469	-	84.803	2.03811	0.388451	5.24675	7.74e-08	1.04e-06	promoter-TSS (TGME49_258090)	TGME49_258090
TGME49_chrVIIb	558	3613015	3613118	-	13.1069	4.39324	1.2921	3.40009	0.000336822	0.00206659	promoter-TSS (TGME49_258060)	TGME49_258070
TGME49_chrVIIb	559	3613141	3613248	-	25.3686	4.5766	1.11648	4.09915	2.07e-05	0.000172712	promoter-TSS (TGME49_258060)	TGME49_258070
TGME49_chrVIIb	56	424981	425053	-	6.2331	4.32443	1.39103	3.1088	0.00093926	0.0050117	TTS (TGME49_263633)	TGME49_263633
TGME49_chrVIIb	560	3613626	3613910	+	117.403	2.85923	0.382317	7.47868	3.75e-14	1.11e-12	promoter-TSS (TGME49_258060)	TGME49_258060
TGME49_chrVIIb	561	3620514	3620634	+	29.6581	5.56023	1.24253	4.47491	3.82e-06	3.72e-05	promoter-TSS (TGME49_258050)	TGME49_258050
TGME49_chrVIIb	562	3658837	3658923	-	8.21715	2.69848	1.23094	2.19222	0.0141818	0.0498485	promoter-TSS (TGME49_258000)	TGME49_258000
TGME49_chrVIIb	563	3670036	3670123	+	8.89386	2.86015	1.20422	2.37511	0.00877184	0.0334527	promoter-TSS (TGME49_257990)	TGME49_257990
TGME49_chrVIIb	564	3687287	3687372	-	6.77495	3.43301	1.36776	2.50996	0.00603728	0.0243128	promoter-TSS (TGME49_257980)	TGME49_257980
TGME49_chrVIIb	565	3700005	3700106	-	31.9592	1.30514	0.505842	2.58013	0.00493814	0.0205704	promoter-TSS (TGME49_257960)	TGME49_257960
TGME49_chrVIIb	566	3700119	3700234	-	52.229	3.27697	0.58806	5.57251	1.26e-08	1.91e-07	promoter-TSS (TGME49_257960)	TGME49_257960
TGME49_chrVIIb	567	3813934	3814036	-	18.8402	1.48215	0.652639	2.27101	0.0115732	0.042233	promoter-TSS (TGME49_257790)	TGME49_257800
TGME49_chrVIIb	568	3814060	3814122	-	8.71886	2.9732	1.23987	2.39799	0.00824271	0.0317122	promoter-TSS (TGME49_257790)	TGME49_257800
TGME49_chrVIIb	569	3814289	3814790	+	14.4705	1.84694	0.773866	2.38663	0.00850172	0.0325773	promoter-TSS (TGME49_257790)	TGME49_257790
TGME49_chrVIIb	57	427211	430121	-	316.017	1.30054	0.247927	5.24566	7.79e-08	1.05e-06	intron (TGME49_263630, intron 2 of 3)	TGME49_263630
TGME49_chrVIIb	570	3827423	3827507	-	7.32019	3.47404	1.35142	2.57067	0.00507514	0.0210402	promoter-TSS (TGME49_257780)	TGME49_257780
TGME49_chrVIIb	571	3830239	3831236	+	25.4706	1.41303	0.561035	2.51861	0.0058909	0.0238142	promoter-TSS (TGME49_257770)	TGME49_257770
TGME49_chrVIIb	572	3851458	3851566	-	20.723	2.37282	0.7259	3.2688	0.000540016	0.00309496	promoter-TSS (TGME49_257750)	TGME49_257755
TGME49_chrVIIb	573	3852255	3854171	+	188.243	1.5896	0.275552	5.76876	3.99e-09	6.6e-08	promoter-TSS (TGME49_257750)	TGME49_257750
TGME49_chrVIIb	574	3862916	3863498	-	194.605	1.16521	0.265706	4.38533	5.79e-06	5.47e-05	promoter-TSS (TGME49_257730)	TGME49_257740
TGME49_chrVIIb	575	3863335	3863946	+	27.1208	1.46882	0.560002	2.62288	0.00435949	0.0185373	promoter-TSS (TGME49_257730)	TGME49_257740
TGME49_chrVIIb	576	3897762	3897864	-	44.2809	3.21071	0.614738	5.22289	8.81e-08	1.17e-06	promoter-TSS (TGME49_257700)	TGME49_257710
TGME49_chrVIIb	577	3908814	3908904	+	10.7163	4.12848	1.29833	3.17983	0.000736812	0.00407189	promoter-TSS (TGME49_257685)	TGME49_257685
TGME49_chrVIIb	578	3908932	3909028	+	23.3351	3.80367	0.942139	4.03727	2.7e-05	0.000219209	promoter-TSS (TGME49_257685)	TGME49_257685
TGME49_chrVIIb	579	3909095	3909201	+	931.886	3.4382	0.234622	14.6542	6.33e-49	3.34e-46	exon (TGME49_257685, exon 1 of 2)	TGME49_257685
TGME49_chrVIIb	58	430012	430127	-	165.865	2.61026	0.324136	8.05298	4.04e-16	1.45e-14	promoter-TSS (TGME49_263630)	TGME49_263630
TGME49_chrVIIb	580	3909318	3911100	+	461.772	1.08505	0.22331	4.85894	5.9e-07	6.69e-06	promoter-TSS (TGME49_257680)	TGME49_257680
TGME49_chrVIIb	581	3910953	3911073	+	426.605	1.30533	0.228837	5.7042	5.84e-09	9.36e-08	promoter-TSS (TGME49_257680)	TGME49_257680
TGME49_chrVIIb	582	3911202	3911296	+	75.3855	0.783386	0.34088	2.29813	0.0107772	0.03984	promoter-TSS (TGME49_257680)	TGME49_257680
TGME49_chrVIIb	583	3934231	3934343	+	5.92993	3.23573	1.3627	2.37449	0.00878654	0.0335036	promoter-TSS (TGME49_257640)	TGME49_257640
TGME49_chrVIIb	584	3965319	3965851	-	36.6194	1.2965	0.47864	2.70871	0.00337732	0.0149359	promoter-TSS (TGME49_257580)	TGME49_257580
TGME49_chrVIIb	585	3966162	3966462	-	32.0853	2.8796	0.705296	4.08283	2.22e-05	0.000183846	promoter-TSS (TGME49_257580)	TGME49_257580
TGME49_chrVIIb	586	3966397	3966506	-	32.1067	3.40522	0.777314	4.38074	5.91e-06	5.57e-05	TTS (TGME49_257572)	TGME49_257572
TGME49_chrVIIb	587	3966640	3966931	+	166.51	2.50191	0.323187	7.74135	4.92e-15	1.58e-13	TTS (TGME49_257572)	TGME49_257572
TGME49_chrVIIb	588	3982709	3983321	-	93.4579	1.64049	0.347952	4.71469	1.21e-06	1.29e-05	promoter-TSS (TGME49_257550)	TGME49_257550
TGME49_chrVIIb	589	3986887	3987006	+	33.5468	2.26193	0.62514	3.61828	0.000148282	0.00100515	promoter-TSS (TGME49_257540)	TGME49_257540
TGME49_chrVIIb	59	432557	432673	+	11.5185	5.23622	1.30512	4.01206	3.01e-05	0.00024099	exon (TGME49_263610, exon 2 of 14)	TGME49_263610
TGME49_chrVIIb	590	3994240	3994596	-	610.68	1.50526	0.225175	6.68482	1.16e-11	2.58e-10	promoter-TSS (TGME49_257530)	TGME49_257530
TGME49_chrVIIb	591	3997590	3997713	+	41.8513	3.46061	1.30606	2.64965	0.00402876	0.0173571	promoter-TSS (TGME49_257520)	TGME49_257520
TGME49_chrVIIb	592	3997768	3997869	+	27.9249	1.55898	0.552073	2.82386	0.00237243	0.0110716	exon (TGME49_257520, exon 1 of 2)	TGME49_257520
TGME49_chrVIIb	593	4009589	4009904	-	124.091	2.21702	0.335613	6.60588	1.98e-11	4.3e-10	promoter-TSS (TGME49_257500)	TGME49_257510
TGME49_chrVIIb	594	4010084	4010276	-	34.0541	3.48778	0.741649	4.70274	1.28e-06	1.37e-05	promoter-TSS (TGME49_257500)	TGME49_257500
TGME49_chrVIIb	595	4010490	4010546	+	8.11666	3.6559	1.34378	2.72061	0.00325808	0.0145062	promoter-TSS (TGME49_257500)	TGME49_257500
TGME49_chrVIIb	596	4010567	4010668	+	3.86587	3.63177	1.49782	2.42471	0.0076604	0.0297935	promoter-TSS (TGME49_257500)	TGME49_257500
TGME49_chrVIIb	597	4018022	4018152	+	79.6255	4.10255	0.59096	6.94218	1.93e-12	4.69e-11	promoter-TSS (TGME49_257490)	TGME49_257490
TGME49_chrVIIb	598	4018167	4018264	+	15.1251	3.75431	1.12019	3.35149	0.000401892	0.0024098	exon (TGME49_257490, exon 1 of 8)	TGME49_257490
TGME49_chrVIIb	599	4029449	4029502	+	3.51015	3.42537	1.52686	2.24341	0.0124351	0.0447376	promoter-TSS (TGME49_257470)	TGME49_257470
TGME49_chrVIIb	6	135188	135302	-	14.7411	2.07964	0.809097	2.57032	0.00508019	0.0210553	promoter-TSS (TGME49_264160)	TGME49_264150
TGME49_chrVIIb	60	459578	460073	-	131.819	2.93014	0.384465	7.62134	1.26e-14	3.88e-13	intron (TGME49_263590, intron 1 of 1)	TGME49_263590
TGME49_chrVIIb	600	4029524	4029620	+	18.9497	2.89017	0.854055	3.38405	0.000357122	0.00217042	promoter-TSS (TGME49_257470)	TGME49_257470
TGME49_chrVIIb	601	4029657	4029727	+	14.4409	1.81175	0.772642	2.34488	0.00951664	0.0358527	promoter-TSS (TGME49_257470)	TGME49_257470
TGME49_chrVIIb	602	4048892	4048998	-	8.28437	2.71766	1.20888	2.24807	0.0122858	0.0443463	promoter-TSS (TGME49_257440)	TGME49_257440
TGME49_chrVIIb	603	4051851	4052283	+	74.8209	1.05305	0.3531	2.98231	0.00143043	0.00719966	promoter-TSS (TGME49_257430)	TGME49_257430
TGME49_chrVIIb	604	4081286	4082755	+	435.878	1.55972	0.237315	6.57238	2.48e-11	5.34e-10	intron (TGME49_257380, intron 1 of 3)	TGME49_257380
TGME49_chrVIIb	605	4086308	4086411	+	37.6638	3.47786	0.697115	4.98893	3.04e-07	3.66e-06	promoter-TSS (TGME49_257370)	TGME49_257370
TGME49_chrVIIb	606	4106893	4107228	+	202.391	2.60881	0.308037	8.46914	1.24e-17	5.23e-16	promoter-TSS (TGME49_257350)	TGME49_257350
TGME49_chrVIIb	607	4107245	4107290	+	20.6477	2.34893	0.759611	3.09228	0.000993137	0.00525177	promoter-TSS (TGME49_257350)	TGME49_257350
TGME49_chrVIIb	608	4118293	4118377	+	4.97059	3.97407	1.4366	2.7663	0.00283483	0.0128838	promoter-TSS (TGME49_257340)	TGME49_257340
TGME49_chrVIIb	609	4118486	4118580	+	22.7257	1.70268	0.667927	2.5492	0.00539858	0.0221174	promoter-TSS (TGME49_257340)	TGME49_257340
TGME49_chrVIIb	61	460077	460137	-	6.09258	4.27691	1.39547	3.06486	0.00108886	0.00568875	intron (TGME49_263590, intron 1 of 1)	TGME49_263590
TGME49_chrVIIb	610	4130416	4130555	-	12.3402	4.3041	1.29585	3.32146	0.000447738	0.00264658	promoter-TSS (TGME49_257330)	TGME49_257330
TGME49_chrVIIb	611	4132935	4133249	+	40.2084	2.49913	0.55317	4.51784	3.12e-06	3.09e-05	promoter-TSS (TGME49_257310)	TGME49_257310
TGME49_chrVIIb	612	4136925	4137035	+	8.95608	3.8079	1.33245	2.85783	0.00213276	0.0101221	promoter-TSS (TGME49_257300)	TGME49_257300
TGME49_chrVIIb	613	4137099	4137159	+	9.51373	2.29561	1.0379	2.21178	0.0134908	0.0478256	promoter-TSS (TGME49_257300)	TGME49_257300
TGME49_chrVIIb	614	4137211	4137325	+	21.0289	2.40358	0.728473	3.29948	0.000484323	0.00283112	promoter-TSS (TGME49_257300)	TGME49_257300
TGME49_chrVIIb	615	4137328	4137442	+	18.7265	1.5141	0.66143	2.28914	0.0110357	0.0406077	promoter-TSS (TGME49_257300)	TGME49_257300
TGME49_chrVIIb	616	4174879	4175016	-	7.38555	4.59234	1.3622	3.37127	0.000374111	0.00225788	promoter-TSS (TGME49_257170)	TGME49_257170
TGME49_chrVIIb	617	4175238	4175355	+	26.8827	3.43	0.830188	4.1316	1.8e-05	0.000152059	promoter-TSS (TGME49_257170)	TGME49_257170
TGME49_chrVIIb	618	4181125	4181245	-	309.134	3.3683	0.315293	10.6831	6.11e-27	5.61e-25	promoter-TSS (TGME49_257160)	TGME49_257160
TGME49_chrVIIb	619	4189788	4189944	+	55.6134	3.39417	0.581276	5.83918	2.62e-09	4.47e-08	promoter-TSS (TGME49_257150)	TGME49_257150
TGME49_chrVIIb	62	460284	460390	-	20.388	1.94582	0.68408	2.84443	0.00222455	0.0104792	promoter-TSS (TGME49_263590)	TGME49_263590
TGME49_chrVIIb	620	4214961	4215073	-	8.61908	2.73437	1.19551	2.28721	0.0110919	0.040799	promoter-TSS (TGME49_257120)	TGME49_257120
TGME49_chrVIIb	621	4215078	4215158	-	21.3205	3.12709	0.838687	3.72855	9.63e-05	0.000686586	promoter-TSS (TGME49_257120)	TGME49_257120
TGME49_chrVIIb	622	4220099	4220192	+	9.56341	2.96839	1.1867	2.50138	0.00618554	0.0247887	promoter-TSS (TGME49_257100)	TGME49_257100
TGME49_chrVIIb	623	4224297	4225039	+	1052.37	2.5073	0.212259	11.8125	1.68e-32	2.39e-30	exon (TGME49_257090, exon 1 of 1)	TGME49_257090
TGME49_chrVIIb	624	4228346	4228510	+	49.1337	1.53335	0.435174	3.52354	0.000212912	0.00137966	promoter-TSS (TGME49_257080)	TGME49_257080
TGME49_chrVIIb	625	4248918	4249029	-	14.2989	1.77831	0.772174	2.30299	0.0106396	0.03942	promoter-TSS (TGME49_257060)	TGME49_257070
TGME49_chrVIIb	626	4249058	4249336	-	24.935	2.22	0.646815	3.43221	0.000299344	0.00186216	promoter-TSS (TGME49_257060)	TGME49_257060
TGME49_chrVIIb	627	4249352	4250254	+	69.288	0.808462	0.351881	2.29754	0.0107939	0.0398866	promoter-TSS (TGME49_257060)	TGME49_257060
TGME49_chrVIIb	628	4249357	4249461	-	7.72809	3.60665	1.35847	2.65493	0.00396619	0.0171375	promoter-TSS (TGME49_257060)	TGME49_257060
TGME49_chrVIIb	629	4255457	4255567	+	18.2985	1.7651	0.697351	2.53115	0.0056845	0.0231154	promoter-TSS (TGME49_257050)	TGME49_257050
TGME49_chrVIIb	63	475456	475577	-	47.2169	3.73013	0.681042	5.4771	2.16e-08	3.16e-07	exon (TGME49_263570, exon 1 of 7)	TGME49_263570
TGME49_chrVIIb	630	4268104	4268797	+	332.173	2.1417	0.256643	8.34506	3.56e-17	1.43e-15	exon (TGME49_257040, exon 1 of 3)	TGME49_257040
TGME49_chrVIIb	631	4282360	4282447	-	20.0315	4.0788	1.12829	3.61503	0.000150157	0.00101577	promoter-TSS (TGME49_257010)	TGME49_257020
TGME49_chrVIIb	632	4293522	4293624	-	5.88228	3.1646	1.40328	2.25514	0.0120623	0.0436673	promoter-TSS (TGME49_256990)	TGME49_256990
TGME49_chrVIIb	633	4293626	4293712	-	3.76901	3.58956	1.50485	2.38532	0.00853212	0.0326472	promoter-TSS (TGME49_256990)	TGME49_256990
TGME49_chrVIIb	634	4293821	4294722	+	232.341	1.78428	0.268434	6.64701	1.5e-11	3.29e-10	exon (TGME49_256990, exon 1 of 3)	TGME49_256990
TGME49_chrVIIb	635	4312149	4312249	-	70.3487	1.57316	0.378909	4.15182	1.65e-05	0.000140188	promoter-TSS (TGME49_256980)	TGME49_256975
TGME49_chrVIIb	636	4312259	4312359	-	35.5451	2.73622	0.614787	4.45068	4.28e-06	4.13e-05	promoter-TSS (TGME49_256980)	TGME49_256975
TGME49_chrVIIb	637	4322362	4325706	-	343.571	2.74351	0.269469	10.1812	1.2e-24	9.46e-23	intron (TGME49_256970, intron 2 of 14)	TGME49_256970
TGME49_chrVIIb	638	4325105	4325195	-	22.0038	1.89278	0.64445	2.93704	0.00165679	0.00815566	exon (TGME49_256970, exon 1 of 15)	TGME49_256970
TGME49_chrVIIb	639	4325303	4325430	-	236.145	3.50094	0.336964	10.3897	1.38e-25	1.14e-23	exon (TGME49_256970, exon 1 of 15)	TGME49_256970
TGME49_chrVIIb	64	482459	482564	-	43.51	1.64979	0.469574	3.51338	0.000221219	0.00142879	promoter-TSS (TGME49_263550)	TGME49_263560
TGME49_chrVIIb	640	4325541	4325698	-	53.269	2.80239	0.520141	5.38775	3.57e-08	5.08e-07	promoter-TSS (TGME49_256970)	TGME49_256970
TGME49_chrVIIb	641	4328523	4328612	-	8.75505	4.80549	1.33795	3.59169	0.000164268	0.00109915	promoter-TSS (TGME49_256960)	TGME49_256965
TGME49_chrVIIb	642	4411455	4411963	-	41.5867	1.35964	0.469779	2.8942	0.00190061	0.00917551	promoter-TSS (TGME49_256840)	TGME49_256840
TGME49_chrVIIb	643	4411988	4412211	-	70.111	2.2526	0.419521	5.36946	3.95e-08	5.58e-07	promoter-TSS (TGME49_256840)	TGME49_256840
TGME49_chrVIIb	644	4430634	4430741	+	64.303	3.96323	0.629193	6.29891	1.5e-10	2.99e-09	exon (TGME49_256820, exon 2 of 12)	TGME49_256820
TGME49_chrVIIb	645	4430746	4430834	+	6.1225	3.19248	1.39665	2.28581	0.0111326	0.0409031	intron (TGME49_256820, intron 2 of 11)	TGME49_256820
TGME49_chrVIIb	646	4466278	4466344	+	36.1071	2.89712	0.626094	4.62729	1.85e-06	1.91e-05	promoter-TSS (TGME49_256780)	TGME49_256788
TGME49_chrVIIb	647	4466360	4466464	+	63.4603	2.37671	0.455201	5.22122	8.89e-08	1.18e-06	promoter-TSS (TGME49_256780)	TGME49_256780
TGME49_chrVIIb	648	4475107	4475507	+	151.614	2.66723	0.346185	7.70465	6.56e-15	2.08e-13	exon (TGME49_256770, exon 1 of 6)	TGME49_256770
TGME49_chrVIIb	649	4484424	4484514	-	30.7285	1.82104	0.585429	3.11061	0.000933509	0.00498371	exon (TGME49_256760, exon 1 of 5)	TGME49_256760
TGME49_chrVIIb	65	482675	483061	+	47.4161	2.07475	0.482343	4.3014	8.49e-06	7.7e-05	promoter-TSS (TGME49_263560)	TGME49_263550
TGME49_chrVIIb	650	4484765	4484950	-	428.643	1.82693	0.237636	7.68795	7.48e-15	2.35e-13	promoter-TSS (TGME49_256760)	TGME49_256760
TGME49_chrVIIb	651	4487430	4487520	+	9.64418	3.94405	1.329	2.96769	0.00150025	0.00749618	promoter-TSS (TGME49_256700)	TGME49_256700
TGME49_chrVIIb	652	4487521	4487607	+	35.4623	1.09624	0.474195	2.31179	0.0103947	0.038619	promoter-TSS (TGME49_256700)	TGME49_256700
TGME49_chrVIIb	653	4500886	4501000	+	63.588	1.29614	0.382335	3.39008	0.000349361	0.00213238	promoter-TSS (TGME49_256650)	TGME49_256650
TGME49_chrVIIb	654	4520163	4520267	+	28.7783	1.88303	0.584331	3.22254	0.000635304	0.00356695	promoter-TSS (TGME49_256090)	TGME49_256090
TGME49_chrVIIb	655	4529501	4529734	+	42.6428	2.42376	0.536055	4.52147	3.07e-06	3.04e-05	promoter-TSS (TGME49_256070)	TGME49_256070
TGME49_chrVIIb	656	4538534	4538643	+	54.1069	3.21835	0.576677	5.58085	1.2e-08	1.83e-07	promoter-TSS (TGME49_256060)	TGME49_256060
TGME49_chrVIIb	657	4538675	4538769	+	32.8048	1.42463	0.519938	2.73999	0.00307203	0.0138152	exon (TGME49_256060, exon 1 of 3)	TGME49_256060
TGME49_chrVIIb	658	4539514	4539914	+	7.52986	2.89181	1.19904	2.41177	0.00793759	0.0307183	exon (TGME49_256060, exon 1 of 3)	TGME49_256060
TGME49_chrVIIb	659	4544619	4544877	+	127.63	1.93632	0.339841	5.69773	6.07e-09	9.69e-08	exon (TGME49_256050, exon 1 of 3)	TGME49_256050
TGME49_chrVIIb	66	487716	487827	+	12.7136	2.83577	1.00066	2.83391	0.00229914	0.0107808	promoter-TSS (TGME49_263540)	TGME49_263540
TGME49_chrVIIb	660	4557345	4557431	-	22.438	2.97989	0.786596	3.78834	7.58e-05	0.000554876	promoter-TSS (TGME49_256025)	TGME49_256030
TGME49_chrVIIb	661	4557439	4557510	-	28.0188	3.70223	0.857331	4.31832	7.86e-06	7.19e-05	promoter-TSS (TGME49_256025)	TGME49_256030
TGME49_chrVIIb	662	4557540	4557870	-	280.955	2.12376	0.273247	7.77229	3.85e-15	1.25e-13	promoter-TSS (TGME49_256025)	TGME49_256030
TGME49_chrVIIb	663	4557877	4557962	-	20.6422	3.50807	0.937994	3.73997	9.2e-05	0.000659172	promoter-TSS (TGME49_256025)	TGME49_256030
TGME49_chrVIIb	664	4570520	4570608	-	20.4169	2.30865	0.734997	3.14104	0.000841742	0.00456555	promoter-TSS (TGME49_256010)	TGME49_256010
TGME49_chrVIIb	665	4574980	4575618	-	740.91	3.21207	0.248887	12.9057	2.09e-38	4.35e-36	promoter-TSS (TGME49_255980)	TGME49_256000
TGME49_chrVIIb	666	4575776	4575872	+	16.4025	3.76655	1.12439	3.34987	0.000404244	0.00242194	promoter-TSS (TGME49_255980)	TGME49_256000
TGME49_chrVIIb	667	4617932	4618019	+	27.6707	2.84914	0.702623	4.05501	2.51e-05	0.000204593	promoter-TSS (TGME49_255930)	TGME49_255940
TGME49_chrVIIb	668	4622576	4622685	+	16.3163	3.10876	0.962169	3.23099	0.000616804	0.00347827	promoter-TSS (TGME49_255920)	TGME49_255920
TGME49_chrVIIb	669	4632237	4632358	-	120.317	1.59936	0.323797	4.93939	3.92e-07	4.61e-06	exon (TGME49_255910, exon 2 of 7)	TGME49_255910
TGME49_chrVIIb	67	492856	495014	-	394.726	0.941126	0.229588	4.0992	2.07e-05	0.000172712	intron (TGME49_263530, intron 3 of 3)	TGME49_263530
TGME49_chrVIIb	670	4632376	4632423	-	29.1112	4.84459	1.5955	3.03641	0.00119706	0.00618621	exon (TGME49_255910, exon 2 of 7)	TGME49_255910
TGME49_chrVIIb	671	4634156	4636962	-	630.927	1.26687	0.21927	5.77767	3.79e-09	6.28e-08	intron (TGME49_255900, intron 2 of 3)	TGME49_255900
TGME49_chrVIIb	672	4634620	4636962	-	587.048	1.56844	0.223748	7.00985	1.19e-12	2.98e-11	intron (TGME49_255900, intron 2 of 3)	TGME49_255900
TGME49_chrVIIb	673	4636709	4636963	-	425.269	2.61425	0.255118	10.2472	6.09e-25	4.84e-23	exon (TGME49_255900, exon 1 of 4)	TGME49_255900
TGME49_chrVIIb	674	4641282	4641389	-	15.0038	1.67697	0.763227	2.19721	0.0140026	0.0493321	promoter-TSS (TGME49_255895)	TGME49_255895
TGME49_chrVIIb	675	4653928	4654080	-	13.1956	2.32557	0.90376	2.57322	0.0050379	0.0208946	promoter-TSS (TGME49_255880)	TGME49_255890
TGME49_chrVIIb	676	4654246	4654993	+	57.2414	1.13802	0.390282	2.91589	0.00177337	0.00864313	promoter-TSS (TGME49_255880)	TGME49_255880
TGME49_chrVIIb	677	4685693	4685793	-	36.6169	1.49732	0.488466	3.06535	0.00108706	0.00568439	intron (TGME49_255740, intron 4 of 4)	TGME49_255860
TGME49_chrVIIb	678	4692998	4693100	-	13.121	2.16944	0.865275	2.50723	0.00608414	0.0244602	promoter-TSS (TGME49_255740)	TGME49_255740
TGME49_chrVIIb	679	4733061	4736371	-	139.608	1.58352	0.300268	5.27368	6.69e-08	9.08e-07	intron (TGME49_255690, intron 1 of 1)	TGME49_255690
TGME49_chrVIIb	68	494910	495013	-	157.498	2.50291	0.344376	7.26795	1.82e-13	4.98e-12	intron (TGME49_263530, intron 1 of 3)	TGME49_263530
TGME49_chrVIIb	680	4735022	4736252	-	85.846	1.92704	0.369038	5.22181	8.86e-08	1.18e-06	exon (TGME49_255690, exon 1 of 2)	TGME49_255690
TGME49_chrVIIb	681	4736156	4736275	-	56.9633	3.22643	0.554445	5.8192	2.96e-09	5.02e-08	promoter-TSS (TGME49_255690)	TGME49_255690
TGME49_chrVIIb	682	4736291	4736378	-	29.3913	5.57663	1.24642	4.47412	3.84e-06	3.73e-05	promoter-TSS (TGME49_255690)	TGME49_255690
TGME49_chrVIIb	683	4740350	4740468	-	22.3937	6.16178	1.25361	4.91525	4.43e-07	5.16e-06	promoter-TSS (TGME49_255670)	TGME49_255680
TGME49_chrVIIb	684	4740631	4740736	+	31.5242	1.27242	0.504814	2.52057	0.00585825	0.0237132	promoter-TSS (TGME49_255670)	TGME49_255680
TGME49_chrVIIb	685	4751193	4751279	-	24.5346	2.4199	0.692592	3.49397	0.000237945	0.00152449	promoter-TSS (TGME49_255650)	TGME49_255660
TGME49_chrVIIb	686	4751222	4751307	+	5.19793	4.09413	1.42577	2.87153	0.00204246	0.00975514	promoter-TSS (TGME49_255650)	TGME49_255660
TGME49_chrVIIb	687	4751373	4751469	+	27.3306	2.95547	0.723047	4.08752	2.18e-05	0.000180783	promoter-TSS (TGME49_255650)	TGME49_255660
TGME49_chrVIIb	688	4781471	4781871	-	44.9772	1.63019	0.468185	3.48193	0.000248903	0.00158439	promoter-TSS (TGME49_255500)	TGME49_255510
TGME49_chrVIIb	689	4782139	4782229	-	39.2396	1.34853	0.481538	2.80047	0.00255139	0.0117639	promoter-TSS (TGME49_255500)	TGME49_255510
TGME49_chrVIIb	69	498369	498554	+	267.786	2.71783	0.285747	9.51132	9.41e-22	5.82e-20	promoter-TSS (TGME49_263520)	TGME49_263520
TGME49_chrVIIb	690	4782264	4782320	-	14.265	4.53151	1.28291	3.53222	0.000206043	0.001342	promoter-TSS (TGME49_255500)	TGME49_255510
TGME49_chrVIIb	691	4814598	4814863	+	196.636	4.14541	0.419536	9.88094	2.52e-23	1.77e-21	promoter-TSS (TGME49_255450)	TGME49_255450
TGME49_chrVIIb	692	4814877	4814981	+	114.765	1.81727	0.338313	5.37155	3.9e-08	5.52e-07	promoter-TSS (TGME49_255450)	TGME49_255450
TGME49_chrVIIb	693	4823502	4823609	+	14.169	3.60783	1.13637	3.17487	0.000749518	0.00413438	promoter-TSS (TGME49_255440)	TGME49_255440
TGME49_chrVIIb	694	4834294	4834405	-	20.0893	2.1352	0.702694	3.03859	0.00118845	0.00615145	promoter-TSS (TGME49_255430)	TGME49_255430
TGME49_chrVIIb	695	4836437	4838651	-	161.261	0.709184	0.272782	2.59982	0.00466362	0.0196057	exon (TGME49_255420, exon 2 of 3)	TGME49_255420
TGME49_chrVIIb	696	4838113	4838570	-	106.415	1.96808	0.347364	5.66576	7.32e-09	1.15e-07	exon (TGME49_255420, exon 1 of 3)	TGME49_255420
TGME49_chrVIIb	697	4838726	4838874	-	15.6674	3.84363	1.17524	3.27051	0.000536777	0.00307928	promoter-TSS (TGME49_255420)	TGME49_255420
TGME49_chrVIIb	698	4842164	4843657	-	175.625	1.85025	0.298106	6.2067	2.71e-10	5.26e-09	intron (TGME49_255410, intron 1 of 3)	TGME49_255410
TGME49_chrVIIb	699	4843578	4843681	-	94.0492	2.75111	0.452301	6.08247	5.92e-10	1.11e-08	promoter-TSS (TGME49_255410)	TGME49_255410
TGME49_chrVIIb	7	146418	146999	-	43.651	1.11339	0.431378	2.581	0.0049257	0.0205272	intron (TGME49_264140, intron 2 of 2)	TGME49_264150
TGME49_chrVIIb	70	512691	512799	-	35.4098	2.30126	0.573918	4.00973	3.04e-05	0.000242847	promoter-TSS (TGME49_263510)	TGME49_263510
TGME49_chrVIIb	700	4846752	4846934	+	67.4684	2.3052	0.432511	5.32981	4.92e-08	6.83e-07	promoter-TSS (TGME49_255400)	TGME49_255400
TGME49_chrVIIb	701	4852466	4852588	+	22.4671	1.55501	0.630761	2.4653	0.00684501	0.0270388	promoter-TSS (TGME49_255390)	TGME49_255390
TGME49_chrVIIb	702	4874522	4874741	-	36.1437	1.90471	0.562535	3.38594	0.000354676	0.00215866	exon (TGME49_255370, exon 1 of 4)	TGME49_255370
TGME49_chrVIIb	703	4874803	4874882	-	13.6731	1.92086	0.820933	2.33985	0.00964582	0.0362293	promoter-TSS (TGME49_255370)	TGME49_255370
TGME49_chrVIIb	704	4887157	4887395	-	16.2564	2.28634	0.800036	2.85779	0.00213298	0.0101221	promoter-TSS (TGME49_255340)	TGME49_255350
TGME49_chrVIIb	705	4887511	4887616	+	25.3747	2.47728	0.682962	3.62726	0.000143223	0.000974888	promoter-TSS (TGME49_255340)	TGME49_255340
TGME49_chrVIIb	706	4904819	4904919	-	16.1159	3.74636	1.13722	3.29433	0.000493292	0.00287276	promoter-TSS (TGME49_255320)	TGME49_255320
TGME49_chrVIIb	707	4907844	4908343	+	44.1186	1.42234	0.448277	3.17291	0.000754609	0.00415781	promoter-TSS (TGME49_255310)	TGME49_255310
TGME49_chrVIIb	708	4915891	4916104	+	22.8846	1.71506	0.63061	2.71969	0.00326713	0.0145334	promoter-TSS (TGME49_255300)	TGME49_255300
TGME49_chrVIIb	709	4944888	4944971	-	11.5136	5.23482	1.30518	4.0108	3.03e-05	0.000241879	promoter-TSS (TGME49_255270)	TGME49_255270
TGME49_chrVIIb	71	515424	516026	+	143.275	1.58939	0.309528	5.13488	1.41e-07	1.81e-06	promoter-TSS (TGME49_263500)	TGME49_263505
TGME49_chrVIIb	710	4947307	4947422	+	7.94002	2.67899	1.1879	2.25524	0.0120592	0.0436618	promoter-TSS (TGME49_255260)	TGME49_255260
TGME49_chrVIIb	711	4947484	4947787	+	1183.72	1.66485	0.210633	7.90401	1.35e-15	4.58e-14	promoter-TSS (TGME49_255260)	TGME49_255260
TGME49_chrVIIb	712	4964761	4964872	-	13.6122	2.84633	0.983909	2.89288	0.00190865	0.00921135	promoter-TSS (TGME49_255245)	TGME49_255250
TGME49_chrVIIb	713	4965061	4965143	+	91.0317	2.56205	0.414726	6.1777	3.25e-10	6.27e-09	promoter-TSS (TGME49_255245)	TGME49_255245
TGME49_chrVIIb	714	4984187	4984295	-	19.4823	3.02072	0.849408	3.55626	0.000188083	0.00123887	promoter-TSS (TGME49_255230)	TGME49_255240
TGME49_chrVIIb	715	4995890	4996002	-	21.7547	1.66497	0.629555	2.64467	0.0040885	0.017571	promoter-TSS (TGME49_255220)	TGME49_255220
TGME49_chrVIIb	716	4997723	4998029	-	18.8307	1.74964	0.681366	2.56784	0.00511673	0.0211622	promoter-TSS (TGME49_255215)	TGME49_255215
TGME49_chrVIIb	717	5013457	5013558	+	30.1421	1.6274	0.546494	2.97789	0.00145119	0.00728674	promoter-TSS (TGME49_255195)	TGME49_255200
TGME49_chrVIIb	718	5016933	5017006	+	9.81761	4.98458	1.32321	3.76705	8.26e-05	0.000599043	promoter-TSS (TGME49_255190)	TGME49_255190
TGME49_chrVIIb	719	5048281	5048378	-	24.8177	1.95213	0.624669	3.12507	0.000888828	0.00477885	promoter-TSS (TGME49_255180)	TGME49_255180
TGME49_chrVIIb	72	525064	525182	+	16.3865	5.71009	1.27398	4.48208	3.7e-06	3.61e-05	promoter-TSS (TGME49_263490)	TGME49_263490
TGME49_chrVIIb	720	5048412	5048456	-	12.7629	3.37036	1.15609	2.9153	0.00177673	0.00865521	promoter-TSS (TGME49_255180)	TGME49_255180
TGME49_chrVIIb	721	5049309	5049388	+	9.53007	4.90262	1.32729	3.69371	0.000110502	0.000776851	promoter-TSS (TGME49_255180)	TGME49_255180
TGME49_chrVIIb	722	5054065	5054170	+	95.8493	3.83425	0.503948	7.60842	1.39e-14	4.28e-13	TTS (TGME49_255175)	TGME49_255175
TGME49_chrVIIb	723	5054187	5054845	+	86.2514	2.01694	0.373459	5.40069	3.32e-08	4.75e-07	TTS (TGME49_255175)	TGME49_255175
TGME49_chrVIIb	724	5054851	5054933	+	6.1031	3.18302	1.39743	2.27777	0.0113701	0.0416255	Intergenic	TGME49_255175
TGME49_chrVIIb	725	5062740	5062843	-	6.32006	3.31015	1.38656	2.38732	0.00848596	0.0325253	promoter-TSS (TGME49_255160)	TGME49_255170
TGME49_chrVIIb	726	5062845	5062917	-	6.66721	4.43134	1.37926	3.21284	0.000657147	0.0036798	promoter-TSS (TGME49_255160)	TGME49_255170
TGME49_chrVIIb	727	5063053	5063329	+	39.0901	1.80903	0.497547	3.6359	0.000138504	0.00094691	promoter-TSS (TGME49_255160)	TGME49_255160
TGME49_chrVIIb	73	531200	531906	+	36.3581	1.17407	0.468471	2.50617	0.0061023	0.0245212	promoter-TSS (TGME49_263480)	TGME49_263480
TGME49_chrVIIb	74	541968	542048	-	4.8312	3.95818	1.44187	2.74517	0.00302398	0.0136324	promoter-TSS (TGME49_263460)	TGME49_263470
TGME49_chrVIIb	75	542066	542151	-	7.21179	3.48916	1.3608	2.56406	0.00517284	0.0213464	promoter-TSS (TGME49_263450)	TGME49_263470
TGME49_chrVIIb	76	542179	542868	-	54.5824	2.15564	0.457961	4.70705	1.26e-06	1.34e-05	promoter-TSS (TGME49_263450)	TGME49_263470
TGME49_chrVIIb	77	554207	555252	-	77.7722	2.49627	0.423753	5.89086	1.92e-09	3.34e-08	promoter-TSS (TGME49_263430)	TGME49_263440
TGME49_chrVIIb	78	555136	555278	-	67.0597	3.31007	0.535479	6.1815	3.17e-10	6.13e-09	promoter-TSS (TGME49_263430)	TGME49_263440
TGME49_chrVIIb	79	555449	555836	+	34.952	2.11757	0.549454	3.85396	5.81e-05	0.000437024	promoter-TSS (TGME49_263430)	TGME49_263430
TGME49_chrVIIb	8	166382	166492	-	26.638	2.31072	0.66413	3.47931	0.000251352	0.00159757	promoter-TSS (TGME49_264130)	TGME49_264130
TGME49_chrVIIb	80	562816	562931	+	27.6162	2.53261	0.657702	3.8507	5.89e-05	0.000441974	promoter-TSS (TGME49_263420)	TGME49_263420
TGME49_chrVIIb	81	579318	579417	+	5.64992	3.09737	1.4021	2.2091	0.0135839	0.0480748	promoter-TSS (TGME49_263410)	TGME49_263410
TGME49_chrVIIb	82	582690	583327	-	40.4162	1.40193	0.462773	3.02942	0.00122511	0.00630475	promoter-TSS (TGME49_263390)	TGME49_263400
TGME49_chrVIIb	83	583029	583513	-	54.7258	1.69533	0.425467	3.98463	3.38e-05	0.000267189	promoter-TSS (TGME49_263390)	TGME49_263400
TGME49_chrVIIb	84	583688	583788	+	6.848	3.40206	1.36932	2.48448	0.00648702	0.0258388	promoter-TSS (TGME49_263390)	TGME49_263400
TGME49_chrVIIb	85	629085	629431	-	29.5905	1.92394	0.575862	3.34098	0.000417414	0.00248773	promoter-TSS (TGME49_263330)	TGME49_263327
TGME49_chrVIIb	86	631526	632091	+	58.1432	1.44121	0.41909	3.43891	0.000292035	0.00182321	promoter-TSS (TGME49_263323)	TGME49_263323
TGME49_chrVIIb	87	640979	641085	-	154.103	2.76106	0.340149	8.11722	2.38e-16	8.81e-15	promoter-TSS (TGME49_263310)	TGME49_263320
TGME49_chrVIIb	88	643675	648453	-	733.506	0.809958	0.218462	3.70755	0.000104637	0.000738605	intron (TGME49_263300, intron 3 of 5)	TGME49_263300
TGME49_chrVIIb	89	646417	648454	-	546.28	1.89336	0.233979	8.092	2.93e-16	1.07e-14	intron (TGME49_263300, intron 1 of 5)	TGME49_263300
TGME49_chrVIIb	9	168798	168895	+	5.87661	4.25365	1.4014	3.03529	0.00120152	0.00620277	promoter-TSS (TGME49_264120)	TGME49_264120
TGME49_chrVIIb	90	648091	648262	-	189.241	1.85571	0.305715	6.07007	6.39e-10	1.19e-08	exon (TGME49_263300, exon 1 of 6)	TGME49_263300
TGME49_chrVIIb	91	648235	648488	-	384.376	2.95201	0.274395	10.7582	2.71e-27	2.57e-25	promoter-TSS (TGME49_263300)	TGME49_263300
TGME49_chrVIIb	92	655695	655808	-	13.4743	2.09774	0.848623	2.47193	0.00671923	0.0266202	exon (TGME49_263290, exon 1 of 9)	TGME49_263290
TGME49_chrVIIb	93	655928	656018	-	6.95681	4.46353	1.37225	3.2527	0.000571564	0.00325357	exon (TGME49_263290, exon 1 of 9)	TGME49_263290
TGME49_chrVIIb	94	658398	658497	+	16.0141	3.11683	0.982115	3.17359	0.000752836	0.00415036	promoter-TSS (TGME49_263280)	TGME49_263280
TGME49_chrVIIb	95	663852	664070	+	12.7702	1.96696	0.854665	2.30144	0.0106834	0.0395623	exon (TGME49_263270, exon 1 of 9)	TGME49_263270
TGME49_chrVIIb	96	681561	681662	-	160.064	1.61113	0.304844	5.28512	6.28e-08	8.57e-07	Intergenic	TGME49_263250
TGME49_chrVIIb	97	686993	687117	+	23.3768	4.34397	1.13965	3.81166	6.9e-05	0.000510219	promoter-TSS (TGME49_263245)	TGME49_263240
TGME49_chrVIIb	98	687206	687289	+	6.79283	3.36791	1.37025	2.45788	0.00698806	0.0275376	promoter-TSS (TGME49_263245)	TGME49_263240
TGME49_chrVIIb	99	687652	690861	+	380.668	1.67991	0.238893	7.03205	1.02e-12	2.55e-11	TTS (TGME49_263240)	TGME49_263240
TGME49_chrVIII	1	7028	7830	-	32.1032	2.67016	0.630886	4.2324	1.16e-05	0.000102176	intron (TGME49_228990, intron 4 of 4)	TGME49_228990
TGME49_chrVIII	10	84435	84554	-	121.065	3.40545	0.434552	7.83669	2.31e-15	7.66e-14	promoter-TSS (TGME49_229180)	TGME49_229180
TGME49_chrVIII	100	739842	740075	-	3.45165	3.43363	1.53087	2.24293	0.0124506	0.044788	promoter-TSS (TGME49_230380)	TGME49_230380
TGME49_chrVIII	101	740319	740437	+	33.0982	2.48605	0.600405	4.14062	1.73e-05	0.000146746	promoter-TSS (TGME49_230380)	TGME49_230380
TGME49_chrVIII	102	740446	740537	+	16.6323	1.70906	0.71735	2.38246	0.00859868	0.0328593	promoter-TSS (TGME49_230380)	TGME49_230380
TGME49_chrVIII	103	756956	759483	-	443.669	1.8825	0.235218	8.0032	6.06e-16	2.13e-14	intron (TGME49_230410, intron 2 of 2)	TGME49_230410
TGME49_chrVIII	104	759033	759403	-	134.947	2.05003	0.320826	6.38985	8.3e-11	1.7e-09	exon (TGME49_230410, exon 1 of 3)	TGME49_230410
TGME49_chrVIII	105	759279	759362	-	34.1216	2.5098	0.633984	3.95877	3.77e-05	0.000294133	exon (TGME49_230410, exon 1 of 3)	TGME49_230410
TGME49_chrVIII	106	759394	759477	-	224.439	3.83486	0.361925	10.5957	1.56e-26	1.38e-24	exon (TGME49_230410, exon 1 of 3)	TGME49_230410
TGME49_chrVIII	107	762552	762787	+	18.1274	3.33504	0.972532	3.42924	0.000302642	0.0018803	promoter-TSS (TGME49_230420)	TGME49_230420
TGME49_chrVIII	108	762803	762883	+	112.731	3.48372	0.464413	7.50135	3.16e-14	9.48e-13	promoter-TSS (TGME49_230420)	TGME49_230420
TGME49_chrVIII	109	762923	762995	+	28.0067	2.05395	0.605237	3.39364	0.000344855	0.00210887	promoter-TSS (TGME49_230420)	TGME49_230420
TGME49_chrVIII	11	88055	88534	+	50.3066	2.19042	0.471626	4.64441	1.71e-06	1.78e-05	Intergenic	TGME49_229190
TGME49_chrVIII	110	763006	763081	+	22.4746	1.43955	0.603311	2.38608	0.00851461	0.0326055	promoter-TSS (TGME49_230420)	TGME49_230420
TGME49_chrVIII	111	778487	778724	+	33.8027	2.58108	0.600813	4.29597	8.7e-06	7.87e-05	promoter-TSS (TGME49_230430)	TGME49_230430
TGME49_chrVIII	112	793498	793594	-	13.0055	2.84288	1.00482	2.82926	0.00233278	0.0109125	promoter-TSS (TGME49_230440)	TGME49_230440
TGME49_chrVIII	113	793633	793691	-	3.41647	3.44148	1.53359	2.24407	0.012414	0.0446833	promoter-TSS (TGME49_230440)	TGME49_230440
TGME49_chrVIII	114	795967	796040	+	24.8484	3.81118	0.949358	4.01448	2.98e-05	0.000238726	promoter-TSS (TGME49_230450)	TGME49_230450
TGME49_chrVIII	115	796063	796261	+	85.1229	1.19472	0.346094	3.452	0.000278221	0.00174731	promoter-TSS (TGME49_230450)	TGME49_230450
TGME49_chrVIII	116	812756	812791	+	19.0546	2.58638	0.788346	3.28077	0.000517617	0.00299026	promoter-TSS (TGME49_230480)	TGME49_230480
TGME49_chrVIII	117	812824	812943	+	263.208	2.43069	0.278106	8.74014	1.16e-18	5.46e-17	promoter-TSS (TGME49_230480)	TGME49_230480
TGME49_chrVIII	118	817080	817174	+	20.7172	2.51603	0.741574	3.39282	0.000345881	0.00211334	promoter-TSS (TGME49_230490)	TGME49_230490
TGME49_chrVIII	119	848687	848779	-	45.0242	2.31112	0.519494	4.44878	4.32e-06	4.16e-05	promoter-TSS (TGME49_230520)	TGME49_230510
TGME49_chrVIII	12	93914	99128	-	238.578	0.950365	0.255781	3.71554	0.000101386	0.000717542	intron (TGME49_229210, intron 4 of 7)	TGME49_229210
TGME49_chrVIII	120	849138	849310	+	328.826	2.32394	0.284368	8.17231	1.51e-16	5.7e-15	promoter-TSS (TGME49_230510)	TGME49_230520
TGME49_chrVIII	121	871474	871573	-	13.7212	2.45484	0.919662	2.66928	0.00380066	0.0165359	promoter-TSS (TGME49_230570)	TGME49_230570
TGME49_chrVIII	122	880950	881031	-	6.06785	4.31658	1.39577	3.09261	0.000992021	0.00524775	promoter-TSS (TGME49_230580)	TGME49_230580
TGME49_chrVIII	123	881115	881245	-	21.4044	3.63369	0.960445	3.78333	7.74e-05	0.000565314	promoter-TSS (TGME49_230580)	TGME49_230580
TGME49_chrVIII	124	881415	881517	+	20.7228	3.58336	0.959141	3.73601	9.35e-05	0.000668647	promoter-TSS (TGME49_230580)	TGME49_230580
TGME49_chrVIII	125	920528	920639	-	10.8881	2.59286	1.02828	2.52156	0.00584177	0.0236512	promoter-TSS (TGME49_230630)	TGME49_230610
TGME49_chrVIII	126	920860	920958	+	7.66651	3.56469	1.35891	2.6232	0.00435539	0.0185241	promoter-TSS (TGME49_230610)	TGME49_230610
TGME49_chrVIII	127	928794	928891	-	5.69384	3.07177	1.40098	2.19258	0.0141688	0.0498225	promoter-TSS (TGME49_230640)	TGME49_230640
TGME49_chrVIII	128	976629	976958	-	66.0617	1.98616	0.410577	4.83747	6.57e-07	7.39e-06	promoter-TSS (TGME49_230690)	TGME49_230700
TGME49_chrVIII	129	977193	977293	+	20.7381	4.1383	1.1196	3.69623	0.000109414	0.000769934	promoter-TSS (TGME49_230700)	TGME49_230700
TGME49_chrVIII	13	99033	99158	-	137.28	2.84682	0.357779	7.95693	8.82e-16	3.05e-14	promoter-TSS (TGME49_229210)	TGME49_229210
TGME49_chrVIII	130	990176	992360	-	188.653	0.866284	0.273117	3.17185	0.000757368	0.00417223	intron (TGME49_230705, intron 1 of 1)	TGME49_230705
TGME49_chrVIII	131	991972	992260	-	117.597	2.48647	0.389236	6.38808	8.4e-11	1.72e-09	exon (TGME49_230705, exon 1 of 2)	TGME49_230705
TGME49_chrVIII	132	994049	994158	+	22.3792	3.66516	0.954317	3.84061	6.14e-05	0.000457406	promoter-TSS (TGME49_230705)	TGME49_230710
TGME49_chrVIII	133	1002707	1002813	+	63.028	2.44461	0.465685	5.24949	7.63e-08	1.02e-06	promoter-TSS (TGME49_230820)	TGME49_230820
TGME49_chrVIII	134	1058704	1058797	-	20.2149	3.04615	0.845628	3.60224	0.000157745	0.00106031	promoter-TSS (TGME49_230840)	TGME49_230840
TGME49_chrVIII	135	1061155	1061345	+	152.389	2.80262	0.344558	8.13396	2.08e-16	7.71e-15	promoter-TSS (TGME49_230850)	TGME49_230850
TGME49_chrVIII	136	1071736	1072092	-	29.3918	3.28104	0.758272	4.32699	7.56e-06	6.94e-05	promoter-TSS (TGME49_230870)	TGME49_230870
TGME49_chrVIII	137	1074115	1074200	+	14.742	1.92102	0.780996	2.4597	0.0069527	0.0274092	promoter-TSS (TGME49_230880)	TGME49_230880
TGME49_chrVIII	138	1104359	1104460	-	4.68685	3.91838	1.4489	2.70438	0.00342159	0.0151091	promoter-TSS (TGME49_230910)	TGME49_230910
TGME49_chrVIII	139	1107359	1107609	-	5.91538	3.14182	1.39391	2.25395	0.0120995	0.0437916	promoter-TSS (TGME49_230920)	TGME49_230920
TGME49_chrVIII	14	101655	103291	-	170.696	1.68338	0.290761	5.78954	3.53e-09	5.89e-08	promoter-TSS (TGME49_229230)	TGME49_229220
TGME49_chrVIII	140	1107629	1107744	+	21.3892	1.34356	0.602195	2.23111	0.0128369	0.0459248	promoter-TSS (TGME49_230920)	TGME49_230920
TGME49_chrVIII	141	1107745	1108127	+	14.7877	1.84747	0.795079	2.32363	0.0100728	0.037617	promoter-TSS (TGME49_230920)	TGME49_230920
TGME49_chrVIII	142	1114863	1114958	+	76.8692	2.74459	0.44273	6.19925	2.84e-10	5.51e-09	promoter-TSS (TGME49_230940)	TGME49_230940
TGME49_chrVIII	143	1114963	1115072	+	32.7019	1.78429	0.564757	3.1594	0.000790482	0.00432883	promoter-TSS (TGME49_230940)	TGME49_230940
TGME49_chrVIII	144	1115894	1116147	+	124.969	1.84368	0.320729	5.74842	4.5e-09	7.38e-08	intron (TGME49_230940, intron 2 of 9)	TGME49_230940
TGME49_chrVIII	145	1150294	1150519	-	161.535	3.51627	0.387436	9.07574	5.65e-20	2.96e-18	promoter-TSS (TGME49_230960)	TGME49_230960
TGME49_chrVIII	146	1153451	1153941	+	117.125	2.63117	0.375295	7.01094	1.18e-12	2.95e-11	intron (TGME49_230970, intron 1 of 2)	TGME49_230970
TGME49_chrVIII	147	1156998	1157154	+	22.1429	2.51074	0.735095	3.41553	0.000318294	0.00196762	exon (TGME49_230980, exon 17 of 17)	TGME49_230970
TGME49_chrVIII	148	1172795	1173189	-	35.5959	1.89668	0.523561	3.62266	0.000145797	0.000990125	promoter-TSS (TGME49_230980)	TGME49_230980
TGME49_chrVIII	149	1173133	1173190	-	3.5641	3.51829	1.52018	2.31439	0.0103233	0.0384166	promoter-TSS (TGME49_230980)	TGME49_230980
TGME49_chrVIII	15	109106	111027	-	2158.87	2.00517	0.196821	10.1878	1.12e-24	8.86e-23	intron (TGME49_229250, intron 1 of 1)	TGME49_229250
TGME49_chrVIII	150	1173191	1173294	-	22.3795	4.3011	1.12182	3.83404	6.3e-05	0.000468857	promoter-TSS (TGME49_230980)	TGME49_230980
TGME49_chrVIII	151	1192359	1193125	-	46.9279	1.1779	0.429847	2.74029	0.0030693	0.0138093	promoter-TSS (TGME49_231000)	TGME49_231000
TGME49_chrVIII	152	1200214	1200548	-	27.303	1.20049	0.53198	2.25664	0.0120151	0.043551	promoter-TSS (TGME49_231010)	TGME49_231020
TGME49_chrVIII	153	1201160	1201248	+	18.8979	1.91973	0.706329	2.71791	0.00328482	0.0146055	exon (TGME49_231020, exon 1 of 3)	TGME49_231020
TGME49_chrVIII	154	1208224	1208331	-	16.8075	3.87709	1.1469	3.3805	0.000361764	0.00219547	promoter-TSS (TGME49_231030)	TGME49_231030
TGME49_chrVIII	155	1208522	1208620	+	14.3796	2.4402	0.877586	2.78058	0.00271308	0.0124087	promoter-TSS (TGME49_231030)	TGME49_231040
TGME49_chrVIII	156	1222596	1222751	+	62.1962	1.90753	0.422514	4.51471	3.17e-06	3.14e-05	promoter-TSS (TGME49_231070)	TGME49_231070
TGME49_chrVIII	157	1222776	1222836	+	12.5006	2.84384	1.00573	2.82764	0.00234465	0.0109611	promoter-TSS (TGME49_231070)	TGME49_231070
TGME49_chrVIII	158	1229345	1231316	+	1951.84	1.58672	0.198604	7.98934	6.78e-16	2.38e-14	intron (TGME49_231080, intron 1 of 1)	TGME49_231080
TGME49_chrVIII	159	1230884	1230978	+	909.706	2.1608	0.213294	10.1306	2.02e-24	1.55e-22	exon (TGME49_231080, exon 2 of 2)	TGME49_231080
TGME49_chrVIII	16	110704	111046	-	1843.49	2.40638	0.200815	11.9831	2.18e-33	3.25e-31	exon (TGME49_229250, exon 1 of 2)	TGME49_229250
TGME49_chrVIII	160	1237273	1237384	+	84.0943	2.49398	0.422277	5.90603	1.75e-09	3.08e-08	promoter-TSS (TGME49_231100)	TGME49_231100
TGME49_chrVIII	161	1237503	1237640	+	29.7814	1.40587	0.524174	2.68206	0.00365852	0.0159999	exon (TGME49_231100, exon 1 of 5)	TGME49_231100
TGME49_chrVIII	162	1246691	1246788	+	38.5572	2.44753	0.579992	4.21993	1.22e-05	0.000107285	promoter-TSS (TGME49_231110)	TGME49_231120
TGME49_chrVIII	163	1254238	1254564	+	36.9434	1.059	0.461831	2.29305	0.0109226	0.0403018	promoter-TSS (TGME49_231130)	TGME49_231130
TGME49_chrVIII	164	1264146	1265314	+	1120.98	3.32461	0.23254	14.297	1.14e-46	4.63e-44	exon (TGME49_231140, exon 1 of 2)	TGME49_231140
TGME49_chrVIII	165	1265226	1265316	+	924.587	3.69523	0.25771	14.3388	6.26e-47	2.57e-44	exon (TGME49_231140, exon 1 of 2)	TGME49_231140
TGME49_chrVIII	166	1270345	1270444	+	6.7065	3.3366	1.37107	2.43357	0.00747533	0.0291623	promoter-TSS (TGME49_231150)	TGME49_231150
TGME49_chrVIII	167	1270462	1270523	+	7.25268	3.47862	1.35999	2.55783	0.00526636	0.0216719	promoter-TSS (TGME49_231150)	TGME49_231150
TGME49_chrVIII	168	1276067	1276836	+	1143.43	2.51354	0.211129	11.9052	5.56e-33	8.01e-31	promoter-TSS (TGME49_231160)	TGME49_231160
TGME49_chrVIII	169	1276858	1276949	+	60.0809	0.980074	0.376097	2.6059	0.0045816	0.0193331	exon (TGME49_231160, exon 2 of 3)	TGME49_231160
TGME49_chrVIII	17	125061	125155	-	17.0342	2.46689	0.803212	3.07128	0.00106572	0.00558366	promoter-TSS (TGME49_229260)	TGME49_229260
TGME49_chrVIII	170	1296026	1296578	-	30.2445	1.35661	0.518318	2.61734	0.00443091	0.0187911	promoter-TSS (TGME49_231170)	TGME49_231170
TGME49_chrVIII	171	1296508	1296588	-	9.95526	5.01204	1.32157	3.79249	7.46e-05	0.000546357	promoter-TSS (TGME49_231170)	TGME49_231170
TGME49_chrVIII	172	1301694	1301868	+	4.12323	3.67842	1.48212	2.48186	0.00653487	0.0260084	promoter-TSS (TGME49_231180)	TGME49_231175
TGME49_chrVIII	173	1302377	1302475	+	17.5754	2.23777	0.774494	2.88932	0.00193035	0.00929848	promoter-TSS (TGME49_231180)	TGME49_231180
TGME49_chrVIII	174	1302546	1302697	+	235.539	3.39584	0.327641	10.3645	1.8e-25	1.47e-23	promoter-TSS (TGME49_231180)	TGME49_231180
TGME49_chrVIII	175	1312751	1312857	+	53.6633	2.97332	0.56761	5.23832	8.1e-08	1.09e-06	promoter-TSS (TGME49_231190)	TGME49_231190
TGME49_chrVIII	176	1337283	1337418	-	18.4238	1.94471	0.708974	2.743	0.00304406	0.0137103	promoter-TSS (TGME49_231210)	TGME49_231215
TGME49_chrVIII	177	1337444	1337557	-	17.8744	2.05026	0.751799	2.72713	0.00319437	0.0142699	promoter-TSS (TGME49_231210)	TGME49_231215
TGME49_chrVIII	178	1337573	1337618	-	7.20697	3.45886	1.36113	2.54116	0.00552422	0.0225633	promoter-TSS (TGME49_231210)	TGME49_231215
TGME49_chrVIII	179	1337841	1337970	+	24.4937	2.38576	0.675728	3.53066	0.000207263	0.00134837	promoter-TSS (TGME49_231210)	TGME49_231215
TGME49_chrVIII	18	129678	129776	+	3.40929	3.41478	1.53457	2.22524	0.0130325	0.0464908	promoter-TSS (TGME49_229280)	TGME49_229280
TGME49_chrVIII	180	1345529	1345679	+	32.124	3.09515	0.709707	4.36117	6.47e-06	6.05e-05	promoter-TSS (TGME49_231280)	TGME49_231280
TGME49_chrVIII	181	1358702	1358802	-	18.1736	2.40332	0.76878	3.12615	0.000885549	0.00476469	promoter-TSS (TGME49_231350)	TGME49_231350
TGME49_chrVIII	182	1386865	1386975	-	6.30306	4.36405	1.38896	3.14196	0.000839092	0.00455564	promoter-TSS (TGME49_231370)	TGME49_231370
TGME49_chrVIII	183	1389341	1389432	+	28.1305	2.93655	0.708873	4.14256	1.72e-05	0.000145593	promoter-TSS (TGME49_231380)	TGME49_231380
TGME49_chrVIII	184	1389724	1389818	+	23.6482	1.44733	0.584289	2.47707	0.00662324	0.0263211	exon (TGME49_231380, exon 1 of 4)	TGME49_231380
TGME49_chrVIII	185	1406202	1406304	+	251.272	3.52314	0.328275	10.7323	3.59e-27	3.35e-25	promoter-TSS (TGME49_231410)	TGME49_231410
TGME49_chrVIII	186	1421507	1422071	-	79.5026	0.976654	0.342307	2.85316	0.00216436	0.010248	exon (TGME49_231430, exon 1 of 13)	TGME49_231430
TGME49_chrVIII	187	1432843	1433112	-	101.728	2.60213	0.402207	6.46964	4.91e-11	1.03e-09	promoter-TSS (TGME49_231440)	TGME49_231450
TGME49_chrVIII	188	1453039	1453141	-	10.7082	2.43256	1.02575	2.37148	0.00885844	0.0337429	exon (TGME49_231470, exon 1 of 1)	TGME49_231470
TGME49_chrVIII	189	1453243	1453350	+	11.5627	5.23419	1.30477	4.01159	3.02e-05	0.000241267	exon (TGME49_231470, exon 1 of 1)	TGME49_231470
TGME49_chrVIII	19	129805	130257	+	197.272	2.76296	0.312111	8.85247	4.28e-19	2.09e-17	promoter-TSS (TGME49_229280)	TGME49_229280
TGME49_chrVIII	190	1473407	1473643	-	71.5803	1.45501	0.384952	3.77971	7.85e-05	0.000572744	promoter-TSS (TGME49_231480)	TGME49_231480
TGME49_chrVIII	191	1473675	1473730	-	10.3362	2.33283	1.00773	2.31493	0.0103084	0.0383757	promoter-TSS (TGME49_231480)	TGME49_231590
TGME49_chrVIII	192	1473971	1474168	+	50.1596	1.37747	0.426616	3.22882	0.000621515	0.0035015	promoter-TSS (TGME49_231480)	TGME49_231590
TGME49_chrVIII	193	1474175	1474263	+	12.9888	4.40815	1.29248	3.4106	0.000324095	0.00199804	promoter-TSS (TGME49_231480)	TGME49_231590
TGME49_chrVIII	194	1492025	1492158	-	55.669	2.87247	0.517218	5.55368	1.4e-08	2.11e-07	promoter-TSS (TGME49_231600)	TGME49_231600
TGME49_chrVIII	195	1509201	1509300	-	26.4017	2.09281	0.637344	3.28364	0.000512372	0.00296634	promoter-TSS (TGME49_231625)	TGME49_231625
TGME49_chrVIII	196	1509403	1509502	-	10.7446	4.03831	1.30475	3.09509	0.000983757	0.0052171	promoter-TSS (TGME49_231625)	TGME49_231625
TGME49_chrVIII	197	1514635	1515714	-	1602.12	0.829355	0.204175	4.06199	2.43e-05	0.000199451	promoter-TSS (TGME49_231640)	TGME49_231630
TGME49_chrVIII	198	1515434	1515752	-	1345.76	1.205	0.205426	5.86585	2.23e-09	3.85e-08	promoter-TSS (TGME49_231640)	TGME49_231630
TGME49_chrVIII	199	1515762	1515849	-	18.3873	1.91896	0.706471	2.71626	0.00330119	0.0146607	promoter-TSS (TGME49_231630)	TGME49_231630
TGME49_chrVIII	2	16396	17213	-	197.697	0.788429	0.263355	2.99378	0.0013777	0.00696987	promoter-TSS (TGME49_229005)	TGME49_229005
TGME49_chrVIII	20	130411	130511	+	16.1253	2.75446	0.895197	3.07693	0.00104572	0.00548959	promoter-TSS (TGME49_229280)	TGME49_229280
TGME49_chrVIII	200	1515917	1515991	-	9.62815	4.97653	1.32547	3.75453	8.68e-05	0.000625781	promoter-TSS (TGME49_231630)	TGME49_231640
TGME49_chrVIII	201	1515980	1516131	+	9.05929	3.83606	1.32948	2.88538	0.00195471	0.00939831	promoter-TSS (TGME49_231630)	TGME49_231640
TGME49_chrVIII	202	1516019	1516121	-	8.80439	4.85121	1.33683	3.62889	0.000142323	0.000969208	promoter-TSS (TGME49_231630)	TGME49_231640
TGME49_chrVIII	203	1516156	1516808	+	1109.9	0.85547	0.204112	4.19118	1.39e-05	0.000120226	promoter-TSS (TGME49_231630)	TGME49_231640
TGME49_chrVIII	204	1517585	1517688	+	73.9915	0.786	0.34436	2.2825	0.01123	0.0411866	promoter-TSS (TGME49_231630)	TGME49_231640
TGME49_chrVIII	205	1521813	1521925	+	38.9838	2.40327	0.55808	4.30631	8.3e-06	7.55e-05	promoter-TSS (TGME49_231750)	TGME49_231750
TGME49_chrVIII	206	1543064	1543309	-	17.7476	3.29731	0.951325	3.46602	0.000264112	0.00166934	promoter-TSS (TGME49_231790)	TGME49_231790
TGME49_chrVIII	207	1556890	1556962	+	4.22647	3.76976	1.47428	2.55701	0.00527885	0.0217172	promoter-TSS (TGME49_231815)	TGME49_231815
TGME49_chrVIII	208	1577765	1577915	+	12.8464	1.8343	0.827147	2.21762	0.0132905	0.0471945	promoter-TSS (TGME49_231840)	TGME49_231840
TGME49_chrVIII	209	1577996	1578100	+	23.6734	3.24275	0.833018	3.89277	4.96e-05	0.000377266	promoter-TSS (TGME49_231840)	TGME49_231840
TGME49_chrVIII	21	144316	144381	-	4.2698	3.8036	1.47134	2.58513	0.00486711	0.0203089	promoter-TSS (TGME49_229290)	TGME49_229290
TGME49_chrVIII	210	1578105	1578188	+	10.5714	4.05825	1.31173	3.09381	0.000988008	0.00523589	promoter-TSS (TGME49_231840)	TGME49_231840
TGME49_chrVIII	211	1586616	1586880	+	204.762	2.5514	0.309235	8.25069	7.87e-17	3.05e-15	exon (TGME49_231850, exon 1 of 8)	TGME49_231850
TGME49_chrVIII	212	1586960	1587077	+	304.786	2.45994	0.26501	9.28246	8.28e-21	4.68e-19	exon (TGME49_231850, exon 1 of 8)	TGME49_231850
TGME49_chrVIII	213	1587321	1587396	+	77.8067	2.16318	0.398684	5.4258	2.88e-08	4.15e-07	intron (TGME49_231850, intron 1 of 7)	TGME49_231850
TGME49_chrVIII	214	1587932	1588008	+	112.131	1.78094	0.330949	5.38132	3.7e-08	5.25e-07	exon (TGME49_231850, exon 2 of 8)	TGME49_231850
TGME49_chrVIII	215	1588022	1588128	+	137.641	1.13359	0.289575	3.91467	4.53e-05	0.000347475	exon (TGME49_231850, exon 2 of 8)	TGME49_231850
TGME49_chrVIII	216	1595762	1595851	+	6.11118	4.32677	1.3944	3.10296	0.000957978	0.00509686	promoter-TSS (TGME49_231870)	TGME49_231865
TGME49_chrVIII	217	1615655	1615755	+	39.9464	2.62883	0.571754	4.59784	2.13e-06	2.18e-05	promoter-TSS (TGME49_231880)	TGME49_231890
TGME49_chrVIII	218	1615983	1616262	+	43.7075	1.19749	0.4408	2.71663	0.00329752	0.0146516	promoter-TSS (TGME49_231880)	TGME49_231890
TGME49_chrVIII	219	1630075	1630389	+	258.713	2.97946	0.310528	9.59481	4.2e-22	2.67e-20	exon (TGME49_231910, exon 1 of 6)	TGME49_231910
TGME49_chrVIII	22	144574	144736	+	9.47743	2.9764	1.19052	2.50008	0.00620823	0.0248623	promoter-TSS (TGME49_229290)	TGME49_229300
TGME49_chrVIII	220	1645623	1649469	-	254.117	1.83755	0.268276	6.84946	3.71e-12	8.74e-11	intron (TGME49_231920, intron 4 of 6)	TGME49_231920
TGME49_chrVIII	221	1647127	1649466	-	213.942	2.98349	0.319631	9.33417	5.09e-21	2.92e-19	intron (TGME49_231920, intron 3 of 6)	TGME49_231920
TGME49_chrVIII	222	1648571	1649469	-	209.229	3.24437	0.338494	9.58473	4.64e-22	2.93e-20	exon (TGME49_231920, exon 2 of 7)	TGME49_231920
TGME49_chrVIII	223	1649108	1649474	-	203.989	3.49713	0.353875	9.88237	2.48e-23	1.75e-21	intron (TGME49_231920, intron 1 of 6)	TGME49_231920
TGME49_chrVIII	224	1649401	1649474	-	182.587	4.15308	0.423537	9.80572	5.32e-23	3.62e-21	promoter-TSS (TGME49_231920)	TGME49_231920
TGME49_chrVIII	225	1659734	1659843	+	46.0185	1.34358	0.434489	3.09232	0.000993006	0.00525177	promoter-TSS (TGME49_231930)	TGME49_231940
TGME49_chrVIII	226	1677669	1677771	-	43.168	1.44741	0.458036	3.16004	0.000788735	0.00432166	promoter-TSS (TGME49_231960)	TGME49_231960
TGME49_chrVIII	227	1677824	1677959	-	101.514	1.95664	0.374242	5.22827	8.56e-08	1.14e-06	promoter-TSS (TGME49_231960)	TGME49_231960
TGME49_chrVIII	228	1680822	1681225	+	124.785	2.16321	0.338234	6.39561	8e-11	1.64e-09	promoter-TSS (TGME49_231970)	TGME49_231970
TGME49_chrVIII	229	1710262	1710387	-	48.6723	4.40657	0.794258	5.54803	1.44e-08	2.17e-07	promoter-TSS (TGME49_231980)	TGME49_231980
TGME49_chrVIII	23	181990	182119	-	11.8715	3.25883	1.15646	2.81794	0.00241665	0.0112426	promoter-TSS (TGME49_229340)	TGME49_229340
TGME49_chrVIII	230	1713801	1715177	-	79.3057	1.18898	0.354732	3.35176	0.000401501	0.00240795	promoter-TSS (TGME49_231990)	TGME49_231990
TGME49_chrVIII	231	1714834	1715174	-	66.7484	1.6775	0.395203	4.24466	1.09e-05	9.72e-05	promoter-TSS (TGME49_231990)	TGME49_231991
TGME49_chrVIII	232	1716881	1718280	-	201.349	0.905318	0.265373	3.4115	0.000323036	0.00199235	promoter-TSS (TGME49_231991)	TGME49_231992
TGME49_chrVIII	233	1717560	1718165	-	140.152	1.34077	0.294973	4.54539	2.74e-06	2.74e-05	promoter-TSS (TGME49_231992)	TGME49_231992
TGME49_chrVIII	234	1718168	1718217	-	28.0912	1.83052	0.581585	3.14747	0.000823455	0.00448529	promoter-TSS (TGME49_231992)	TGME49_231992
TGME49_chrVIII	235	1718282	1718378	-	13.8973	3.64093	1.13564	3.20608	0.000672793	0.00375531	promoter-TSS (TGME49_231992)	TGME49_231992
TGME49_chrVIII	236	1742579	1742702	+	87.2838	1.62614	0.361711	4.49568	3.47e-06	3.4e-05	exon (TGME49_232000, exon 1 of 2)	TGME49_232000
TGME49_chrVIII	237	1742802	1742909	+	18.0245	2.50145	0.789748	3.1674	0.000769056	0.00422795	exon (TGME49_232000, exon 1 of 2)	TGME49_232000
TGME49_chrVIII	238	1743004	1743087	-	4.12872	3.73945	1.48009	2.5265	0.00576026	0.0233746	exon (TGME49_232000, exon 1 of 2)	TGME49_232000
TGME49_chrVIII	239	1748850	1749251	+	73.1175	1.02535	0.388664	2.63815	0.00416793	0.0178526	promoter-TSS (TGME49_232010)	TGME49_232010
TGME49_chrVIII	24	197867	198122	-	20.0916	1.94429	0.67634	2.87472	0.00202191	0.00966793	promoter-TSS (TGME49_229350)	TGME49_229350
TGME49_chrVIII	240	1769968	1770157	-	52.578	1.99428	0.451751	4.41456	5.06e-06	4.82e-05	promoter-TSS (TGME49_232020)	TGME49_232020
TGME49_chrVIII	241	1772525	1772683	+	221.504	3.87625	0.398346	9.73086	1.11e-22	7.42e-21	promoter-TSS (TGME49_232030)	TGME49_232030
TGME49_chrVIII	242	1772708	1772855	+	100.972	0.993806	0.316318	3.1418	0.000839574	0.0045563	promoter-TSS (TGME49_232030)	TGME49_232030
TGME49_chrVIII	243	1772856	1773266	+	181.198	0.701028	0.287993	2.43418	0.00746269	0.0291206	promoter-TSS (TGME49_232030)	TGME49_232030
TGME49_chrVIII	244	1777380	1777478	+	9.90476	2.38605	1.07461	2.22038	0.0131964	0.046917	exon (TGME49_232035, exon 4 of 6)	TGME49_232035
TGME49_chrVIII	245	1793327	1797639	-	236.602	1.45858	0.260318	5.60307	1.05e-08	1.62e-07	intron (TGME49_232050, intron 2 of 15)	TGME49_232050
TGME49_chrVIII	246	1793551	1797637	-	232.984	1.45412	0.260316	5.58595	1.16e-08	1.78e-07	intron (TGME49_232050, intron 2 of 15)	TGME49_232050
TGME49_chrVIII	247	1797471	1797683	-	157.854	2.53288	0.32918	7.69452	7.1e-15	2.25e-13	promoter-TSS (TGME49_232050)	TGME49_232050
TGME49_chrVIII	248	1800926	1801021	+	17.7081	2.03112	0.75394	2.69401	0.00352988	0.0155108	promoter-TSS (TGME49_232060)	TGME49_232060
TGME49_chrVIII	249	1801065	1801147	+	17.0492	1.75316	0.71445	2.45386	0.00706652	0.0278023	promoter-TSS (TGME49_232060)	TGME49_232060
TGME49_chrVIII	25	204060	204160	-	90.0562	4.2786	0.584265	7.32305	1.21e-13	3.38e-12	exon (TGME49_229360, exon 1 of 6)	TGME49_229360
TGME49_chrVIII	250	1801523	1801614	+	6.93421	3.4275	1.36688	2.50753	0.00607896	0.0244474	promoter-TSS (TGME49_232060)	TGME49_232060
TGME49_chrVIII	251	1845153	1845423	-	56.8289	1.16743	0.395819	2.94942	0.00159187	0.00789005	promoter-TSS (TGME49_232080)	TGME49_232085
TGME49_chrVIII	252	1849175	1849522	+	41.0908	1.24196	0.485059	2.56043	0.00522711	0.0215343	promoter-TSS (TGME49_232090)	TGME49_232090
TGME49_chrVIII	253	1859453	1859532	-	4.34008	3.81951	1.46743	2.60286	0.00462253	0.0194753	promoter-TSS (TGME49_232100)	TGME49_232100
TGME49_chrVIII	254	1863361	1863458	+	22.5171	2.82526	0.767402	3.68159	0.000115892	0.000809928	promoter-TSS (TGME49_232110)	TGME49_232120
TGME49_chrVIII	255	1863468	1863536	+	18.9908	2.07412	0.711642	2.91456	0.00178098	0.00867164	promoter-TSS (TGME49_232110)	TGME49_232120
TGME49_chrVIII	256	1880255	1880340	+	34.066	3.60471	0.769652	4.68356	1.41e-06	1.49e-05	promoter-TSS (TGME49_232130)	TGME49_232130
TGME49_chrVIII	257	1880351	1880465	+	113.881	3.55992	0.44201	8.05393	4.01e-16	1.44e-14	promoter-TSS (TGME49_232130)	TGME49_232130
TGME49_chrVIII	258	1880509	1880598	+	20.6104	4.21759	1.08597	3.88369	5.14e-05	0.000390834	intron (TGME49_232130, intron 1 of 8)	TGME49_232130
TGME49_chrVIII	259	1881126	1881197	+	35.3115	1.72931	0.524457	3.29734	0.000488033	0.00284774	exon (TGME49_232130, exon 3 of 9)	TGME49_232130
TGME49_chrVIII	26	206392	206940	+	13.6925	2.02126	0.827975	2.44121	0.00731915	0.0286513	Intergenic	TGME49_229360
TGME49_chrVIII	260	1888576	1889510	+	169.314	1.17739	0.27859	4.22624	1.19e-05	0.000104697	promoter-TSS (TGME49_232140)	TGME49_232150
TGME49_chrVIII	261	1922872	1923242	-	73.7173	1.55459	0.37563	4.1386	1.75e-05	0.000147956	intron (TGME49_232180, intron 2 of 5)	TGME49_232180
TGME49_chrVIII	262	1923257	1923324	-	40.2111	3.78721	0.742413	5.10122	1.69e-07	2.12e-06	intron (TGME49_232180, intron 2 of 5)	TGME49_232180
TGME49_chrVIII	263	1929873	1930053	-	24.3454	3.42418	0.839382	4.07941	2.26e-05	0.000186215	promoter-TSS (TGME49_232180)	TGME49_232180
TGME49_chrVIII	264	1932682	1933194	+	45.4496	2.0578	0.489595	4.20306	1.32e-05	0.000114755	promoter-TSS (TGME49_232190)	TGME49_232190
TGME49_chrVIII	265	1957056	1957356	-	43.7359	1.98284	0.486359	4.07691	2.28e-05	0.000187859	promoter-TSS (TGME49_232220)	TGME49_232210
TGME49_chrVIII	266	1962452	1966449	-	2568.85	2.05356	0.19362	10.6061	1.4e-26	1.24e-24	exon (TGME49_232230, exon 3 of 3)	TGME49_232230
TGME49_chrVIII	267	1965151	1966566	-	2449.52	2.32287	0.195088	11.9068	5.46e-33	7.9e-31	promoter-TSS (TGME49_232240)	TGME49_232230
TGME49_chrVIII	268	1966249	1966553	-	2111.78	3.21159	0.207128	15.5053	1.6e-54	1.43e-51	promoter-TSS (TGME49_232240)	TGME49_232230
TGME49_chrVIII	269	1980029	1981839	-	424.217	1.66847	0.25045	6.66188	1.35e-11	2.99e-10	intron (TGME49_232250, intron 2 of 10)	TGME49_232250
TGME49_chrVIII	27	206869	206987	+	12.1117	2.2181	0.900272	2.46381	0.00687341	0.0271256	Intergenic	TGME49_229370
TGME49_chrVIII	270	1981153	1981704	-	88.6182	1.12174	0.336785	3.33072	0.000433107	0.00257141	intron (TGME49_232250, intron 1 of 10)	TGME49_232250
TGME49_chrVIII	271	1981716	1981835	-	281.845	3.07994	0.305497	10.0818	3.33e-24	2.51e-22	promoter-TSS (TGME49_232250)	TGME49_232250
TGME49_chrVIII	272	1985281	1985666	-	131.253	1.87574	0.315005	5.95465	1.3e-09	2.34e-08	exon (TGME49_232260, exon 1 of 3)	TGME49_232260
TGME49_chrVIII	273	1985724	1985816	-	33.0313	4.26792	0.910481	4.68754	1.38e-06	1.46e-05	promoter-TSS (TGME49_232260)	TGME49_232260
TGME49_chrVIII	274	1988691	1988835	+	43.5171	3.34581	0.647739	5.16536	1.2e-07	1.55e-06	promoter-TSS (TGME49_232270)	TGME49_232270
TGME49_chrVIII	275	1992731	1992888	+	81.0288	1.72522	0.368267	4.6847	1.4e-06	1.48e-05	promoter-TSS (TGME49_232280)	TGME49_232280
TGME49_chrVIII	276	1998314	2000180	-	1810.26	1.81294	0.203071	8.92761	2.18e-19	1.08e-17	TTS (TGME49_232290)	TGME49_232300
TGME49_chrVIII	277	1999595	1999732	-	1159.36	3.17926	0.218814	14.5295	3.94e-48	1.79e-45	promoter-TSS (TGME49_232300)	TGME49_232300
TGME49_chrVIII	278	2006257	2006398	-	38.2229	2.7567	0.59329	4.64647	1.69e-06	1.76e-05	promoter-TSS (TGME49_232310)	TGME49_232310
TGME49_chrVIII	279	2024815	2025321	-	190.673	2.73217	0.316827	8.62356	3.25e-18	1.43e-16	exon (TGME49_232340, exon 1 of 8)	TGME49_232340
TGME49_chrVIII	28	207474	207761	+	28.8394	1.42658	0.536977	2.65668	0.00394567	0.0170588	promoter-TSS (TGME49_229370)	TGME49_229370
TGME49_chrVIII	280	2028065	2028144	+	662.504	2.58177	0.236116	10.9343	3.95e-28	3.98e-26	promoter-TSS (TGME49_232350)	TGME49_232350
TGME49_chrVIII	281	2028344	2028450	+	91.7779	0.745911	0.318415	2.34257	0.0095756	0.03603	intron (TGME49_232350, intron 1 of 1)	TGME49_232350
TGME49_chrVIII	282	2056312	2057267	-	87.5324	1.09944	0.344681	3.18974	0.000712006	0.00394883	promoter-TSS (TGME49_232370)	TGME49_232370
TGME49_chrVIII	283	2057069	2057198	-	48.9813	2.62437	0.538872	4.87011	5.58e-07	6.36e-06	promoter-TSS (TGME49_232370)	TGME49_232370
TGME49_chrVIII	284	2065655	2068474	-	75.6722	1.79584	0.386311	4.64867	1.67e-06	1.74e-05	exon (TGME49_232380, exon 1 of 11)	TGME49_232380
TGME49_chrVIII	285	2068381	2068478	-	44.8664	3.69953	0.686962	5.38535	3.62e-08	5.14e-07	promoter-TSS (TGME49_232380)	TGME49_232380
TGME49_chrVIII	286	2068616	2068718	+	21.6648	2.7825	0.771315	3.60748	0.000154592	0.00104148	promoter-TSS (TGME49_232380)	TGME49_232380
TGME49_chrVIII	287	2074585	2074697	-	28.4114	4.75312	1.09496	4.34091	7.09e-06	6.56e-05	promoter-TSS (TGME49_232400)	TGME49_232400
TGME49_chrVIII	288	2078677	2081220	-	1125.34	1.16299	0.222231	5.23328	8.33e-08	1.11e-06	intron (TGME49_232410, intron 2 of 2)	TGME49_232410
TGME49_chrVIII	289	2080111	2081127	-	834.171	2.08105	0.225908	9.21192	1.6e-20	8.86e-19	intron (TGME49_232410, intron 1 of 2)	TGME49_232410
TGME49_chrVIII	29	207763	207826	+	5.79743	3.18675	1.35807	2.34653	0.00947446	0.0357302	promoter-TSS (TGME49_229370)	TGME49_229370
TGME49_chrVIII	290	2080789	2081194	-	749.869	2.50306	0.233653	10.7127	4.44e-27	4.11e-25	exon (TGME49_232410, exon 1 of 3)	TGME49_232410
TGME49_chrVIII	291	2091379	2091506	-	84.3825	3.00185	0.491794	6.10388	5.18e-10	9.76e-09	promoter-TSS (TGME49_232430)	TGME49_232430
TGME49_chrVIII	292	2094266	2094412	+	214.347	3.47851	0.346172	10.0485	4.66e-24	3.47e-22	promoter-TSS (TGME49_232440)	TGME49_232440
TGME49_chrVIII	293	2094418	2094527	+	151.568	1.46217	0.290147	5.03939	2.34e-07	2.88e-06	exon (TGME49_232440, exon 1 of 9)	TGME49_232440
TGME49_chrVIII	294	2095765	2095862	+	30.5349	1.15419	0.519306	2.22256	0.0131226	0.0467387	exon (TGME49_232440, exon 2 of 9)	TGME49_232440
TGME49_chrVIII	295	2100431	2100649	+	9.78863	2.32674	1.01595	2.29021	0.0110045	0.0405131	exon (TGME49_232440, exon 9 of 9)	TGME49_232440
TGME49_chrVIII	296	2113342	2113547	-	18.7707	1.48136	0.661817	2.23833	0.0125999	0.0451994	promoter-TSS (TGME49_232450)	TGME49_232450
TGME49_chrVIII	297	2113570	2113656	-	11.0059	2.45604	1.01172	2.42759	0.00759986	0.0295739	promoter-TSS (TGME49_232450)	TGME49_232460
TGME49_chrVIII	298	2122949	2123044	-	29.9352	1.35323	0.525811	2.57361	0.00503218	0.0208856	promoter-TSS (TGME49_232500)	TGME49_232500
TGME49_chrVIII	299	2124894	2124990	+	45.5503	2.39377	0.531122	4.50702	3.29e-06	3.24e-05	promoter-TSS (TGME49_232510)	TGME49_232510
TGME49_chrVIII	3	17220	17327	-	12.9857	3.4476	1.15771	2.97794	0.00145097	0.00728674	promoter-TSS (TGME49_229000)	TGME49_229000
TGME49_chrVIII	30	219985	220075	+	26.7267	2.10991	0.618355	3.41213	0.000322291	0.00198858	promoter-TSS (TGME49_229380)	TGME49_229380
TGME49_chrVIII	300	2136950	2137316	-	45.0877	1.32371	0.444413	2.97857	0.001448	0.00727569	exon (TGME49_232520, exon 1 of 2)	TGME49_232520
TGME49_chrVIII	301	2137233	2137342	-	38.6123	1.95692	0.51492	3.80044	7.22e-05	0.000530564	promoter-TSS (TGME49_232520)	TGME49_232520
TGME49_chrVIII	302	2139992	2140156	+	6.08882	3.19272	1.38853	2.29934	0.0107427	0.0397273	promoter-TSS (TGME49_232530)	TGME49_232530
TGME49_chrVIII	303	2140179	2140302	+	41.1752	3.13521	0.647361	4.84306	6.39e-07	7.2e-06	promoter-TSS (TGME49_232530)	TGME49_232530
TGME49_chrVIII	304	2156664	2156834	-	17.2194	2.58523	0.840786	3.07477	0.00105331	0.00552353	promoter-TSS (TGME49_232540)	TGME49_232550
TGME49_chrVIII	305	2157532	2157957	+	91.8309	1.96532	0.38179	5.14765	1.32e-07	1.69e-06	promoter-TSS (TGME49_232540)	TGME49_232550
TGME49_chrVIII	306	2185711	2185819	-	3.53355	3.37369	1.52649	2.2101	0.0135493	0.0479866	promoter-TSS (TGME49_232590)	TGME49_232600
TGME49_chrVIII	307	2185945	2186199	+	103.225	1.63255	0.342125	4.77179	9.13e-07	9.99e-06	promoter-TSS (TGME49_232600)	TGME49_232600
TGME49_chrVIII	308	2193546	2193631	-	12.6031	2.73035	0.985495	2.77053	0.00279824	0.012741	promoter-TSS (TGME49_232610)	TGME49_232610
TGME49_chrVIII	309	2193682	2193933	-	31.7179	2.44037	0.620309	3.93412	4.18e-05	0.000323361	promoter-TSS (TGME49_232610)	TGME49_232610
TGME49_chrVIII	31	249435	249533	-	65.7412	2.04074	0.423556	4.81811	7.25e-07	8.07e-06	exon (TGME49_229420, exon 1 of 2)	TGME49_229420
TGME49_chrVIII	310	2194031	2194153	+	37.3961	1.76012	0.506919	3.47219	0.000258119	0.00163671	promoter-TSS (TGME49_232610)	TGME49_232620
TGME49_chrVIII	311	2202278	2202378	-	144.906	1.83572	0.341218	5.37989	3.73e-08	5.29e-07	promoter-TSS (TGME49_232630)	TGME49_232630
TGME49_chrVIII	312	2202680	2202797	+	43.4904	3.60896	0.68428	5.2741	6.67e-08	9.07e-07	promoter-TSS (TGME49_232630)	TGME49_232640
TGME49_chrVIII	313	2207920	2208020	-	59.7474	2.98297	0.51661	5.77412	3.87e-09	6.4e-08	promoter-TSS (TGME49_232650)	TGME49_232650
TGME49_chrVIII	314	2210717	2213664	-	482.734	1.29212	0.248545	5.19872	1e-07	1.32e-06	exon (TGME49_232660, exon 4 of 10)	TGME49_232660
TGME49_chrVIII	315	2213245	2213326	-	20.4424	1.83105	0.665537	2.75124	0.00296852	0.0134007	intron (TGME49_232660, intron 1 of 9)	TGME49_232660
TGME49_chrVIII	316	2213378	2213589	-	370.225	1.98382	0.27259	7.27768	1.7e-13	4.64e-12	promoter-TSS (TGME49_232660)	TGME49_232660
TGME49_chrVIII	317	2213674	2213754	-	12.3342	5.32526	1.2983	4.10173	2.05e-05	0.000171083	promoter-TSS (TGME49_232660)	TGME49_232660
TGME49_chrVIII	318	2213902	2214085	+	107.205	1.44869	0.37012	3.91411	4.54e-05	0.000348108	promoter-TSS (TGME49_232660)	TGME49_232660
TGME49_chrVIII	319	2230515	2230573	-	11.4931	2.17809	0.919518	2.36874	0.00892451	0.0339465	promoter-TSS (TGME49_232680)	TGME49_232690
TGME49_chrVIII	32	249552	249653	-	144.41	3.26482	0.394155	8.28308	6e-17	2.37e-15	promoter-TSS (TGME49_229420)	TGME49_229420
TGME49_chrVIII	320	2230579	2230688	-	32.5843	2.15661	0.568185	3.79562	7.36e-05	0.000539913	promoter-TSS (TGME49_232680)	TGME49_232690
TGME49_chrVIII	321	2230793	2230889	+	53.028	2.01433	0.449546	4.48081	3.72e-06	3.63e-05	promoter-TSS (TGME49_232680)	TGME49_232690
TGME49_chrVIII	322	2235748	2235995	+	2242.61	2.97123	0.203543	14.5975	1.46e-48	7.17e-46	promoter-TSS (TGME49_232700)	TGME49_232710
TGME49_chrVIII	323	2240327	2240488	-	43.1945	2.59565	0.548604	4.73137	1.12e-06	1.2e-05	promoter-TSS (TGME49_232720)	TGME49_232720
TGME49_chrVIII	324	2240617	2240708	+	40.3845	2.35026	0.549855	4.27434	9.59e-06	8.6e-05	promoter-TSS (TGME49_232720)	TGME49_232720
TGME49_chrVIII	325	2250112	2251165	-	113.99	1.34542	0.318121	4.22928	1.17e-05	0.000103417	promoter-TSS (TGME49_232760)	TGME49_232750
TGME49_chrVIII	326	2250831	2250908	-	13.7468	1.72566	0.779583	2.21357	0.0134291	0.047618	promoter-TSS (TGME49_232760)	TGME49_232750
TGME49_chrVIII	327	2251110	2251185	-	77.0851	2.40055	0.415761	5.77386	3.87e-09	6.41e-08	promoter-TSS (TGME49_232750)	TGME49_232750
TGME49_chrVIII	328	2251334	2251427	+	32.2154	3.34968	0.747033	4.48398	3.66e-06	3.58e-05	promoter-TSS (TGME49_232750)	TGME49_232760
TGME49_chrVIII	329	2257568	2257679	+	36.7092	2.64296	0.598478	4.41613	5.02e-06	4.79e-05	Intergenic	TGME49_232770
TGME49_chrVIII	33	261130	261875	-	27.8609	1.61297	0.556562	2.89809	0.00187719	0.00907892	promoter-TSS (TGME49_229440)	TGME49_229440
TGME49_chrVIII	330	2268001	2268203	+	35.8755	2.01292	0.586872	3.42991	0.000301895	0.00187645	promoter-TSS (TGME49_232800)	TGME49_232800
TGME49_chrVIII	331	2278596	2278685	+	35.746	1.74049	0.516281	3.37121	0.000374196	0.00225793	promoter-TSS (TGME49_232815)	TGME49_232815
TGME49_chrVIII	332	2285536	2286135	-	194.235	0.562634	0.256423	2.19416	0.0141118	0.0496459	promoter-TSS (TGME49_232830)	TGME49_232830
TGME49_chrVIII	333	2289232	2290146	-	1192.02	1.80218	0.207653	8.67881	2e-18	9.08e-17	promoter-TSS (TGME49_232950)	TGME49_232940
TGME49_chrVIII	334	2289685	2289791	-	473.943	2.0055	0.233775	8.57875	4.8e-18	2.07e-16	promoter-TSS (TGME49_232950)	TGME49_232940
TGME49_chrVIII	335	2289886	2289992	-	327.979	2.39362	0.259402	9.22744	1.39e-20	7.7e-19	promoter-TSS (TGME49_232950)	TGME49_232940
TGME49_chrVIII	336	2290006	2290109	-	799.686	3.17012	0.235078	13.4854	9.53e-42	2.35e-39	promoter-TSS (TGME49_232940)	TGME49_232940
TGME49_chrVIII	337	2332056	2332166	-	36.6781	3.96267	0.805871	4.91726	4.39e-07	5.11e-06	intron (TGME49_233000, intron 1 of 16)	TGME49_233000
TGME49_chrVIII	338	2336091	2336321	+	74.3036	2.4323	0.420228	5.78804	3.56e-09	5.94e-08	promoter-TSS (TGME49_233010)	TGME49_233010
TGME49_chrVIII	339	2351475	2351861	-	68.0723	1.16714	0.371992	3.13755	0.000851835	0.00461098	promoter-TSS (TGME49_233020)	TGME49_233020
TGME49_chrVIII	34	263770	265609	-	111.068	1.42144	0.316176	4.49571	3.47e-06	3.4e-05	intron (TGME49_229450, intron 1 of 1)	TGME49_229450
TGME49_chrVIII	340	2351890	2351951	-	18.4054	3.36605	0.988813	3.40413	0.000331873	0.00204047	promoter-TSS (TGME49_233020)	TGME49_233020
TGME49_chrVIII	341	2355515	2355626	-	70.9915	1.0281	0.371048	2.7708	0.00279591	0.0127343	promoter-TSS (TGME49_233030)	TGME49_233030
TGME49_chrVIII	342	2355845	2356129	-	220.539	1.47011	0.26518	5.54383	1.48e-08	2.22e-07	promoter-TSS (TGME49_233030)	TGME49_233030
TGME49_chrVIII	343	2395916	2396017	+	23.8612	1.5716	0.601629	2.61224	0.00449753	0.0190261	promoter-TSS (TGME49_233080)	TGME49_233080
TGME49_chrVIII	344	2414695	2414789	-	23.3987	2.97176	0.829686	3.58178	0.000170628	0.00113477	promoter-TSS (TGME49_233090)	TGME49_233090
TGME49_chrVIII	345	2421404	2422167	-	425.529	2.78522	0.254981	10.9232	4.46e-28	4.47e-26	promoter-TSS (TGME49_233110)	TGME49_233100
TGME49_chrVIII	346	2422128	2422235	+	53.9229	4.30945	0.76911	5.60317	1.05e-08	1.62e-07	promoter-TSS (TGME49_233100)	TGME49_233110
TGME49_chrVIII	347	2422371	2422495	+	123.6	3.56672	0.435642	8.18727	1.34e-16	5.06e-15	promoter-TSS (TGME49_233100)	TGME49_233110
TGME49_chrVIII	348	2422551	2422707	+	39.5457	1.85897	0.497054	3.73996	9.2e-05	0.000659172	promoter-TSS (TGME49_233100)	TGME49_233110
TGME49_chrVIII	349	2439421	2439745	-	44.197	1.66199	0.467622	3.55413	0.000189616	0.00124813	promoter-TSS (TGME49_233120)	TGME49_233120
TGME49_chrVIII	35	265214	265303	-	8.82448	3.05534	1.21638	2.51183	0.00600538	0.0242074	exon (TGME49_229450, exon 1 of 2)	TGME49_229450
TGME49_chrVIII	350	2450453	2451066	-	414.081	1.00187	0.231085	4.33549	7.27e-06	6.7e-05	promoter-TSS (TGME49_233140)	TGME49_233140
TGME49_chrVIII	351	2464210	2464405	+	39.1073	3.75372	0.789126	4.7568	9.83e-07	1.07e-05	promoter-TSS (TGME49_233160)	TGME49_233157
TGME49_chrVIII	352	2477581	2477921	-	30.5007	2.0736	0.573356	3.61659	0.000149252	0.00101034	promoter-TSS (TGME49_233170)	TGME49_233170
TGME49_chrVIII	353	2477791	2477831	-	6.21886	4.34938	1.39126	3.12621	0.000885362	0.00476454	promoter-TSS (TGME49_233170)	TGME49_233170
TGME49_chrVIII	354	2477837	2477935	-	19.2085	3.46337	0.963515	3.59452	0.000162496	0.00108976	promoter-TSS (TGME49_233170)	TGME49_233170
TGME49_chrVIII	355	2485697	2485883	+	26.7455	2.12038	0.622249	3.4076	0.000327683	0.00201735	promoter-TSS (TGME49_233190)	TGME49_233190
TGME49_chrVIII	356	2495539	2495619	-	21.8085	1.40747	0.604147	2.32968	0.00991166	0.0370856	promoter-TSS (TGME49_233200)	TGME49_233200
TGME49_chrVIII	357	2495633	2495683	-	18.0595	3.34781	0.970501	3.44957	0.000280739	0.00175863	promoter-TSS (TGME49_233200)	TGME49_233200
TGME49_chrVIII	358	2519399	2519909	-	87.8084	1.35355	0.342946	3.94683	3.96e-05	0.000307806	promoter-TSS (TGME49_233220)	TGME49_233220
TGME49_chrVIII	359	2522401	2523039	+	277.931	2.36308	0.268645	8.79628	7.07e-19	3.38e-17	exon (TGME49_233230, exon 1 of 5)	TGME49_233230
TGME49_chrVIII	36	265427	265650	-	91.2031	1.4549	0.340204	4.27657	9.49e-06	8.52e-05	exon (TGME49_229450, exon 1 of 2)	TGME49_229450
TGME49_chrVIII	360	2540692	2540802	-	14.3069	4.55633	1.27669	3.56885	0.000179274	0.00118427	promoter-TSS (TGME49_233245)	TGME49_233245
TGME49_chrVIII	361	2552933	2553047	-	44.2199	1.99003	0.487986	4.07805	2.27e-05	0.000187152	promoter-TSS (TGME49_233260)	TGME49_233260
TGME49_chrVIII	362	2578155	2578772	-	35.7291	2.13917	0.543062	3.93909	4.09e-05	0.000317323	promoter-TSS (TGME49_233300)	TGME49_233300
TGME49_chrVIII	363	2589057	2589301	-	11.4335	2.63854	1.01885	2.58972	0.0048027	0.0200897	promoter-TSS (TGME49_233310)	TGME49_233310
TGME49_chrVIII	364	2605419	2605525	-	18.002	2.49557	0.789586	3.1606	0.000787216	0.00431631	promoter-TSS (TGME49_233340)	TGME49_233350
TGME49_chrVIII	365	2605620	2605853	+	441.196	1.85232	0.244617	7.57235	1.83e-14	5.62e-13	promoter-TSS (TGME49_233340)	TGME49_233350
TGME49_chrVIII	366	2613300	2614238	+	330.755	1.16867	0.242397	4.8213	7.13e-07	7.95e-06	exon (TGME49_233380, exon 1 of 2)	TGME49_233380
TGME49_chrVIII	367	2614296	2614351	+	33.5865	1.34454	0.504295	2.66619	0.00383587	0.0166523	exon (TGME49_233380, exon 1 of 2)	TGME49_233380
TGME49_chrVIII	368	2614368	2614523	+	112.697	0.749638	0.306712	2.44411	0.00726045	0.0284625	exon (TGME49_233380, exon 1 of 2)	TGME49_233380
TGME49_chrVIII	369	2620725	2620842	+	9.99009	4.99578	1.32124	3.78113	7.81e-05	0.000569778	promoter-TSS (TGME49_233390)	TGME49_233390
TGME49_chrVIII	37	273722	273821	+	15.1865	2.57407	0.871735	2.95281	0.00157447	0.00781812	promoter-TSS (TGME49_229460)	TGME49_229460
TGME49_chrVIII	370	2627308	2627423	-	110.511	2.38587	0.379399	6.28855	1.6e-10	3.2e-09	promoter-TSS (TGME49_233400)	TGME49_233400
TGME49_chrVIII	371	2638733	2638828	-	21.138	2.77202	0.776844	3.56831	0.000179646	0.0011862	promoter-TSS (TGME49_233410)	TGME49_233430
TGME49_chrVIII	372	2659999	2660221	+	46.6711	1.81037	0.462644	3.91309	4.56e-05	0.000349297	promoter-TSS (TGME49_233450)	TGME49_233450
TGME49_chrVIII	373	2660453	2661038	+	356.168	1.02525	0.240533	4.2624	1.01e-05	9.03e-05	promoter-TSS (TGME49_233450)	TGME49_233450
TGME49_chrVIII	374	2663725	2664072	-	263.525	1.60739	0.256417	6.26866	1.82e-10	3.6e-09	promoter-TSS (TGME49_233460)	TGME49_233460
TGME49_chrVIII	375	2664344	2664670	+	13146.3	0.947109	0.19427	4.87521	5.43e-07	6.22e-06	promoter-TSS (TGME49_233460)	TGME49_233460
TGME49_chrVIII	376	2664737	2664789	+	638.541	0.696366	0.215565	3.23042	0.000618033	0.00348388	exon (TGME49_233460, exon 1 of 1)	TGME49_233460
TGME49_chrVIII	377	2666239	2671176	+	3496.63	2.36474	0.206865	11.4314	1.46e-30	1.74e-28	exon (TGME49_233470, exon 1 of 2)	TGME49_233470
TGME49_chrVIII	378	2667233	2667361	+	142.885	2.40299	0.336858	7.13354	4.89e-13	1.28e-11	promoter-TSS (TGME49_233470)	TGME49_233470
TGME49_chrVIII	379	2667430	2667500	+	47.7259	0.960906	0.422307	2.27537	0.0114418	0.0418311	exon (TGME49_233470, exon 1 of 2)	TGME49_233470
TGME49_chrVIII	38	273846	273926	+	9.1796	4.89769	1.33154	3.67821	0.000117439	0.000819382	promoter-TSS (TGME49_229460)	TGME49_229460
TGME49_chrVIII	380	2670817	2671374	+	3951.31	1.9337	0.208267	9.28472	8.11e-21	4.59e-19	exon (TGME49_233480, exon 1 of 1)	TGME49_233480
TGME49_chrVIII	381	2671394	2671503	+	168.186	0.892266	0.268578	3.32218	0.000446581	0.00264079	exon (TGME49_233480, exon 1 of 1)	TGME49_233480
TGME49_chrVIII	382	2683139	2684366	-	252.792	2.25348	0.275224	8.18781	1.33e-16	5.05e-15	intron (TGME49_233500, intron 5 of 7)	TGME49_233500
TGME49_chrVIII	383	2684387	2687653	-	135.773	1.29419	0.295128	4.38517	5.79e-06	5.47e-05	intron (TGME49_233500, intron 2 of 7)	TGME49_233500
TGME49_chrVIII	384	2687364	2687709	-	119.082	1.82523	0.326783	5.58544	1.17e-08	1.79e-07	exon (TGME49_233500, exon 1 of 8)	TGME49_233500
TGME49_chrVIII	385	2687716	2687909	-	80.089	3.08596	0.471799	6.54084	3.06e-11	6.53e-10	TTS (TGME49_233510)	TGME49_233500
TGME49_chrVIII	386	2688034	2688133	+	16.6007	3.82086	1.13356	3.37068	0.000374913	0.00226134	promoter-TSS (TGME49_233520)	TGME49_233500
TGME49_chrVIII	387	2688873	2689018	+	72.6809	4.38999	0.656828	6.68362	1.17e-11	2.6e-10	promoter-TSS (TGME49_233500)	TGME49_233500
TGME49_chrVIII	388	2689027	2689096	+	14.2162	1.77103	0.804288	2.20199	0.013833	0.0488337	promoter-TSS (TGME49_233500)	TGME49_233500
TGME49_chrVIII	389	2695918	2696328	+	59.1284	1.97956	0.427784	4.62747	1.85e-06	1.91e-05	promoter-TSS (TGME49_233530)	TGME49_233530
TGME49_chrVIII	39	290526	295641	-	1510.84	0.719541	0.196191	3.66755	0.000122441	0.000850266	intron (TGME49_229480, intron 4 of 4)	TGME49_229480
TGME49_chrVIII	390	2703804	2704024	+	26.5403	3.46671	0.825288	4.20061	1.33e-05	0.000115833	promoter-TSS (TGME49_233540)	TGME49_233540
TGME49_chrVIII	391	2718257	2718374	-	9.92536	3.96188	1.31907	3.00353	0.00133432	0.00677826	promoter-TSS (TGME49_233550)	TGME49_233550
TGME49_chrVIII	392	2724708	2724931	+	60.1241	2.23471	0.445301	5.01841	2.61e-07	3.18e-06	promoter-TSS (TGME49_233680)	TGME49_233680
TGME49_chrVIII	393	2731168	2731450	-	106.436	2.51758	0.370794	6.78969	5.62e-12	1.3e-10	promoter-TSS (TGME49_233695)	TGME49_233695
TGME49_chrVIII	394	2734599	2734757	+	26.7159	3.15281	0.757099	4.16433	1.56e-05	0.000133443	promoter-TSS (TGME49_233702)	TGME49_233710
TGME49_chrVIII	395	2734784	2735066	+	25.3926	1.35805	0.586616	2.31505	0.010305	0.038368	promoter-TSS (TGME49_233702)	TGME49_233710
TGME49_chrVIII	396	2748553	2748655	+	36.884	3.97874	0.813979	4.88801	5.09e-07	5.85e-06	promoter-TSS (TGME49_233720)	TGME49_233720
TGME49_chrVIII	397	2748732	2748799	+	10.0007	2.34235	1.0253	2.28455	0.0111695	0.0410181	exon (TGME49_233720, exon 1 of 3)	TGME49_233720
TGME49_chrVIII	398	2748817	2748923	+	7.07292	3.44165	1.36395	2.52331	0.00581287	0.0235562	exon (TGME49_233720, exon 1 of 3)	TGME49_233720
TGME49_chrVIII	399	2753659	2753765	+	3.34857	3.45368	1.53863	2.24464	0.0123956	0.0446388	promoter-TSS (TGME49_233735)	TGME49_233735
TGME49_chrVIII	4	19787	19969	+	493.462	2.20154	0.232518	9.46826	1.42e-21	8.6e-20	promoter-TSS (TGME49_229010)	TGME49_229010
TGME49_chrVIII	40	295475	295640	-	682.662	2.76615	0.237944	11.6252	1.53e-31	1.96e-29	promoter-TSS (TGME49_229480)	TGME49_229480
TGME49_chrVIII	400	2776802	2776906	-	18.6426	1.94107	0.70401	2.75716	0.00291528	0.0131967	promoter-TSS (TGME49_233760)	TGME49_233760
TGME49_chrVIII	401	2776918	2777035	-	17.6568	1.60272	0.68138	2.35216	0.00933229	0.0352841	promoter-TSS (TGME49_233760)	TGME49_233760
TGME49_chrVIII	402	2823402	2824377	+	30.0528	1.23545	0.512792	2.40926	0.0079925	0.0308903	promoter-TSS (TGME49_233820)	TGME49_233820
TGME49_chrVIII	403	2837683	2837767	-	15.4296	3.19973	1.00358	3.18833	0.000715494	0.00396669	promoter-TSS (TGME49_233830)	TGME49_233830
TGME49_chrVIII	404	2837775	2837850	-	28.295	4.67773	1.07606	4.34707	6.9e-06	6.39e-05	promoter-TSS (TGME49_233830)	TGME49_233830
TGME49_chrVIII	405	2838483	2838691	+	17.4926	2.08435	0.744788	2.79858	0.00256639	0.0118219	promoter-TSS (TGME49_233830)	TGME49_233838
TGME49_chrVIII	406	2856403	2856557	-	23.1991	1.70783	0.612041	2.79038	0.00263233	0.012092	promoter-TSS (TGME49_233850)	TGME49_233860
TGME49_chrVIII	407	2856708	2856814	+	9.75886	2.26781	1.02916	2.20356	0.0137776	0.048661	promoter-TSS (TGME49_233850)	TGME49_233860
TGME49_chrVIII	408	2875538	2875637	-	39.1045	3.14548	0.66252	4.74776	1.03e-06	1.11e-05	promoter-TSS (TGME49_233870)	TGME49_233880
TGME49_chrVIII	409	2875976	2876088	-	18.8886	2.13802	0.74749	2.86026	0.00211646	0.0100582	promoter-TSS (TGME49_233870)	TGME49_233880
TGME49_chrVIII	41	297968	298085	-	5.47454	4.14291	1.41547	2.92687	0.00171193	0.00839493	promoter-TSS (TGME49_229490)	TGME49_229490
TGME49_chrVIII	410	2883862	2883965	-	26.9616	3.97825	0.94332	4.21729	1.24e-05	0.000108455	promoter-TSS (TGME49_233890)	TGME49_233890
TGME49_chrVIII	411	2884104	2884355	+	33.1599	4.05089	0.867881	4.66756	1.52e-06	1.6e-05	promoter-TSS (TGME49_233890)	TGME49_233890
TGME49_chrVIII	412	2936075	2936176	+	56.5285	3.41452	0.610741	5.59079	1.13e-08	1.73e-07	promoter-TSS (TGME49_274190)	TGME49_274190
TGME49_chrVIII	413	2960266	2960330	+	4.82991	3.92469	1.44297	2.71987	0.00326539	0.0145279	promoter-TSS (TGME49_274160)	TGME49_274160
TGME49_chrVIII	414	2977827	2978014	+	17.1099	2.13842	0.752954	2.84004	0.00225538	0.0105991	promoter-TSS (TGME49_274150)	TGME49_274150
TGME49_chrVIII	415	2994910	2995004	+	3.49337	3.49875	1.52586	2.29297	0.0109249	0.0403053	promoter-TSS (TGME49_274130)	TGME49_274130
TGME49_chrVIII	416	2995145	2995273	+	12.4041	2.21647	0.895376	2.47546	0.00665322	0.0264154	promoter-TSS (TGME49_274130)	TGME49_274130
TGME49_chrVIII	417	3019131	3019283	-	23.3341	2.55868	0.718646	3.56042	0.000185131	0.00122051	promoter-TSS (TGME49_274120)	TGME49_274120
TGME49_chrVIII	418	3028895	3029050	-	29.5174	1.47086	0.55142	2.66741	0.00382188	0.0166038	promoter-TSS (TGME49_274110)	TGME49_274110
TGME49_chrVIII	419	3032752	3033037	-	25.2298	1.64975	0.584722	2.82142	0.00239059	0.0111354	promoter-TSS (TGME49_274090)	TGME49_274100
TGME49_chrVIII	42	298311	298412	+	50.6466	2.34192	0.51406	4.55573	2.61e-06	2.62e-05	promoter-TSS (TGME49_229490)	TGME49_229490
TGME49_chrVIII	420	3032893	3033708	+	30.8654	1.57449	0.534924	2.94339	0.00162319	0.00801158	promoter-TSS (TGME49_274090)	TGME49_274090
TGME49_chrVIII	421	3046310	3046421	-	27.2763	4.60293	1.63893	2.80849	0.00248872	0.0115252	promoter-TSS (TGME49_274060)	TGME49_274060
TGME49_chrVIII	422	3046544	3046624	+	17.4459	2.9202	0.892438	3.27216	0.000533643	0.00306368	promoter-TSS (TGME49_274060)	TGME49_274060
TGME49_chrVIII	423	3046836	3047415	+	141.902	1.14217	0.307154	3.71854	0.000100189	0.000710519	promoter-TSS (TGME49_274070)	TGME49_274060
TGME49_chrVIII	424	3052527	3052720	+	44.7606	1.3021	0.440285	2.9574	0.00155121	0.00771819	promoter-TSS (TGME49_274050)	TGME49_274050
TGME49_chrVIII	425	3103852	3103949	-	7.43166	3.51936	1.3565	2.59445	0.00473717	0.0198591	promoter-TSS (TGME49_274010)	TGME49_274010
TGME49_chrVIII	426	3133442	3133971	-	25.7339	2.75914	0.71116	3.87977	5.23e-05	0.000396373	promoter-TSS (TGME49_273990)	TGME49_273990
TGME49_chrVIII	427	3133858	3133969	-	19.2687	4.02675	1.12647	3.57465	0.000175347	0.00116145	promoter-TSS (TGME49_273990)	TGME49_273990
TGME49_chrVIII	428	3136766	3136897	+	7.47757	3.518	1.3549	2.5965	0.00470897	0.0197606	promoter-TSS (TGME49_273980)	TGME49_273980
TGME49_chrVIII	429	3136976	3137066	+	26.5152	2.68306	0.699851	3.83376	6.31e-05	0.000469286	promoter-TSS (TGME49_273980)	TGME49_273980
TGME49_chrVIII	43	307899	308225	+	138.321	1.92226	0.322179	5.96645	1.21e-09	2.18e-08	promoter-TSS (TGME49_229500)	TGME49_229500
TGME49_chrVIII	430	3142149	3142230	-	7.75102	3.57514	1.35038	2.64751	0.00405436	0.0174547	promoter-TSS (TGME49_273970)	TGME49_273970
TGME49_chrVIII	431	3144454	3144546	+	113.929	3.21062	0.434153	7.39512	7.06e-14	2.02e-12	promoter-TSS (TGME49_273960)	TGME49_273960
TGME49_chrVIII	432	3144602	3144682	+	125.347	2.48008	0.348344	7.11963	5.41e-13	1.41e-11	promoter-TSS (TGME49_273960)	TGME49_273960
TGME49_chrVIII	433	3144703	3144838	+	56.7429	1.38848	0.405475	3.42433	0.000308162	0.00191259	promoter-TSS (TGME49_273960)	TGME49_273960
TGME49_chrVIII	434	3155867	3155994	-	77.607	2.61616	0.428739	6.10198	5.24e-10	9.87e-09	promoter-TSS (TGME49_273950)	TGME49_273950
TGME49_chrVIII	435	3167302	3167439	+	168.755	3.97975	0.435406	9.14032	3.11e-20	1.68e-18	promoter-TSS (TGME49_273930)	TGME49_273930
TGME49_chrVIII	436	3171919	3172036	+	29.9847	2.5801	0.635562	4.05956	2.46e-05	0.000201204	promoter-TSS (TGME49_273920)	TGME49_273920
TGME49_chrVIII	437	3172046	3172156	+	21.7351	3.29288	0.865427	3.80492	7.09e-05	0.000522004	promoter-TSS (TGME49_273920)	TGME49_273920
TGME49_chrVIII	438	3181147	3181254	-	10.4278	4.0567	1.31295	3.08976	0.00100158	0.00528885	promoter-TSS (TGME49_273905)	TGME49_273905
TGME49_chrVIII	439	3181415	3181512	+	55.8005	3.43437	0.591365	5.80753	3.17e-09	5.34e-08	promoter-TSS (TGME49_273905)	TGME49_273915
TGME49_chrVIII	44	322439	322946	-	35.7845	1.1327	0.471623	2.40171	0.00815937	0.031444	promoter-TSS (TGME49_229620)	TGME49_229620
TGME49_chrVIII	440	3198871	3198975	-	10.4446	5.05047	1.31625	3.83701	6.23e-05	0.000463457	promoter-TSS (TGME49_273885)	TGME49_273885
TGME49_chrVIII	441	3201765	3201933	+	66.4095	2.90664	0.506436	5.73939	4.75e-09	7.76e-08	promoter-TSS (TGME49_273870)	TGME49_273870
TGME49_chrVIII	442	3218942	3219116	+	323.719	2.07205	0.258098	8.02816	4.95e-16	1.76e-14	exon (TGME49_273860, exon 1 of 1)	TGME49_273860
TGME49_chrVIII	443	3226420	3226526	-	4.16027	3.75774	1.47801	2.54244	0.00550413	0.0224844	promoter-TSS (TGME49_273850)	TGME49_273850
TGME49_chrVIII	444	3226784	3226867	-	16.3175	3.16581	0.965319	3.27955	0.000519866	0.00300032	promoter-TSS (TGME49_273850)	TGME49_273850
TGME49_chrVIII	445	3226884	3226982	-	17.0413	5.79564	1.27087	4.56037	2.55e-06	2.57e-05	promoter-TSS (TGME49_273850)	TGME49_273850
TGME49_chrVIII	446	3233479	3233628	-	37.1876	1.63566	0.52028	3.14381	0.000833827	0.0045301	promoter-TSS (TGME49_273830)	TGME49_273840
TGME49_chrVIII	447	3233808	3234346	+	108.188	2.64953	0.383905	6.90153	2.57e-12	6.19e-11	promoter-TSS (TGME49_273815)	TGME49_273830
TGME49_chrVIII	448	3260730	3260830	+	37.7255	2.96204	0.628162	4.71542	1.21e-06	1.29e-05	promoter-TSS (TGME49_273790)	TGME49_273790
TGME49_chrVIII	449	3260916	3261016	+	31.631	2.10554	0.579584	3.63284	0.000140157	0.000955999	promoter-TSS (TGME49_273790)	TGME49_273790
TGME49_chrVIII	45	322807	322905	-	27.1526	1.78603	0.58861	3.03432	0.00120538	0.0062165	promoter-TSS (TGME49_229620)	TGME49_229620
TGME49_chrVIII	450	3285288	3285427	+	78.3586	4.53066	0.678819	6.67433	1.24e-11	2.76e-10	exon (TGME49_273770, exon 1 of 3)	TGME49_273770
TGME49_chrVIII	451	3285480	3286081	+	133.341	0.940514	0.290169	3.24126	0.000595018	0.00336956	exon (TGME49_273770, exon 1 of 3)	TGME49_273770
TGME49_chrVIII	452	3290815	3291786	-	3122.14	2.36196	0.197961	11.9314	4.06e-33	5.94e-31	exon (TGME49_273760, exon 1 of 1)	TGME49_273760
TGME49_chrVIII	453	3305273	3305444	-	75.126	2.00816	0.391649	5.12744	1.47e-07	1.87e-06	promoter-TSS (TGME49_273730)	TGME49_273730
TGME49_chrVIII	454	3305536	3305651	-	9.46216	3.82622	1.3255	2.88663	0.00194694	0.00936704	promoter-TSS (TGME49_273730)	TGME49_273730
TGME49_chrVIII	455	3309968	3310020	-	15.5067	3.76603	1.14596	3.28636	0.00050746	0.00294367	promoter-TSS (TGME49_273705)	TGME49_273720
TGME49_chrVIII	456	3310040	3310138	-	30.1571	3.3348	0.758765	4.39504	5.54e-06	5.25e-05	promoter-TSS (TGME49_273705)	TGME49_273720
TGME49_chrVIII	457	3310180	3310291	-	24.1293	2.39023	0.720867	3.31577	0.00045696	0.0026957	promoter-TSS (TGME49_273705)	TGME49_273720
TGME49_chrVIII	458	3319605	3319702	-	28.8426	1.94738	0.577195	3.37387	0.000370591	0.0022403	promoter-TSS (TGME49_273690)	TGME49_273690
TGME49_chrVIII	459	3322137	3322260	+	23.3293	2.84516	0.766147	3.7136	0.000102166	0.000722717	promoter-TSS (TGME49_273670)	TGME49_273670
TGME49_chrVIII	46	324919	325028	+	42.8413	3.58274	0.686363	5.21988	8.95e-08	1.19e-06	promoter-TSS (TGME49_229630)	TGME49_229630
TGME49_chrVIII	460	3335999	3336693	-	114.331	1.13512	0.311306	3.64633	0.000133005	0.000913968	promoter-TSS (TGME49_273650)	TGME49_273650
TGME49_chrVIII	461	3340078	3340146	+	33.844	3.84343	0.810831	4.74011	1.07e-06	1.15e-05	promoter-TSS (TGME49_273640)	TGME49_273640
TGME49_chrVIII	462	3340148	3340252	+	64.7693	2.18736	0.460675	4.74816	1.03e-06	1.11e-05	exon (TGME49_273640, exon 1 of 4)	TGME49_273640
TGME49_chrVIII	463	3348594	3348663	-	3.55469	3.52066	1.52076	2.31507	0.0103045	0.038368	promoter-TSS (TGME49_273610)	TGME49_273620
TGME49_chrVIII	464	3348673	3348765	-	28.8752	5.57561	1.24422	4.48122	3.71e-06	3.62e-05	promoter-TSS (TGME49_273610)	TGME49_273620
TGME49_chrVIII	465	3348944	3349067	+	18.9503	3.99894	1.12998	3.53896	0.000200853	0.00131303	promoter-TSS (TGME49_273610)	TGME49_273620
TGME49_chrVIII	466	3362358	3362530	-	13.7589	2.82835	0.978906	2.8893	0.00193049	0.00929848	promoter-TSS (TGME49_273595)	TGME49_273595
TGME49_chrVIII	467	3365942	3366034	+	11.1774	2.07314	0.910223	2.27761	0.0113748	0.0416378	promoter-TSS (TGME49_273580)	TGME49_273580
TGME49_chrVIII	468	3404608	3404971	-	42.2778	1.5711	0.46432	3.38365	0.000357645	0.0021731	promoter-TSS (TGME49_273560)	TGME49_273560
TGME49_chrVIII	469	3412046	3412182	-	24.3991	1.96597	0.643607	3.05461	0.00112678	0.00586304	promoter-TSS (TGME49_273540)	TGME49_273550
TGME49_chrVIII	47	325750	325869	+	16.0933	1.93969	0.758901	2.55592	0.00529545	0.0217794	exon (TGME49_229630, exon 1 of 10)	TGME49_229630
TGME49_chrVIII	470	3412349	3412580	+	53.1794	3.16089	0.578017	5.4685	2.27e-08	3.31e-07	promoter-TSS (TGME49_273540)	TGME49_273540
TGME49_chrVIII	471	3412599	3412934	+	40.5503	1.148	0.44765	2.5645	0.00516623	0.021329	promoter-TSS (TGME49_273540)	TGME49_273540
TGME49_chrVIII	472	3419287	3419589	+	201.952	2.70516	0.310056	8.72474	1.33e-18	6.21e-17	promoter-TSS (TGME49_273520)	TGME49_273520
TGME49_chrVIII	473	3419597	3419812	+	51.1645	1.21135	0.431708	2.80595	0.00250845	0.0115966	promoter-TSS (TGME49_273520)	TGME49_273520
TGME49_chrVIII	474	3419825	3419987	+	11.8283	2.59644	1.02236	2.53965	0.00554816	0.0226517	promoter-TSS (TGME49_273520)	TGME49_273520
TGME49_chrVIII	475	3446143	3446490	+	104.66	2.50359	0.383309	6.53153	3.26e-11	6.93e-10	promoter-TSS (TGME49_273490)	TGME49_273490
TGME49_chrVIII	476	3496671	3499385	-	455.483	1.24453	0.225988	5.50706	1.82e-08	2.7e-07	intron (TGME49_273460, intron 1 of 7)	TGME49_273460
TGME49_chrVIII	477	3497629	3499176	-	261.965	1.12312	0.249503	4.50141	3.38e-06	3.32e-05	intron (TGME49_273460, intron 1 of 7)	TGME49_273460
TGME49_chrVIII	478	3498890	3499385	-	355.095	2.20845	0.25211	8.75986	9.77e-19	4.63e-17	promoter-TSS (TGME49_273460)	TGME49_273460
TGME49_chrVIII	479	3513764	3513965	-	18.4094	3.43502	0.979371	3.50738	0.000226273	0.00145761	promoter-TSS (TGME49_273430)	TGME49_273445
TGME49_chrVIII	48	326005	326090	+	34.0098	1.54179	0.507256	3.03946	0.00118501	0.00613578	exon (TGME49_229630, exon 1 of 10)	TGME49_229630
TGME49_chrVIII	480	3530845	3530922	-	20.6417	4.12586	1.14835	3.59285	0.000163543	0.00109529	promoter-TSS (TGME49_273400)	TGME49_273400
TGME49_chrVIII	481	3530924	3530976	-	18.3963	3.96568	1.11671	3.5512	0.000191739	0.0012593	promoter-TSS (TGME49_273400)	TGME49_273400
TGME49_chrVIII	482	3542367	3542559	+	38.5766	1.83003	0.515897	3.54727	0.000194621	0.00127624	promoter-TSS (TGME49_273380)	TGME49_273380
TGME49_chrVIII	483	3563289	3563377	-	31.9991	2.24652	0.582458	3.85697	5.74e-05	0.000432216	promoter-TSS (TGME49_273370)	TGME49_273370
TGME49_chrVIII	484	3591651	3591744	-	3.33264	3.38334	1.5417	2.19455	0.0140978	0.0496084	promoter-TSS (TGME49_273330)	TGME49_273330
TGME49_chrVIII	485	3598338	3598414	-	18.2899	2.68913	0.840096	3.20098	0.000684815	0.00381665	exon (TGME49_273310, exon 1 of 4)	TGME49_273310
TGME49_chrVIII	486	3598562	3598661	-	37.8353	2.5069	0.580703	4.317	7.91e-06	7.23e-05	exon (TGME49_273310, exon 1 of 4)	TGME49_273320
TGME49_chrVIII	487	3598823	3598998	+	17.1897	2.46322	0.8261	2.98175	0.00143303	0.00721029	exon (TGME49_273310, exon 1 of 4)	TGME49_273320
TGME49_chrVIII	488	3605538	3605604	-	8.41456	2.75638	1.20785	2.28205	0.0112432	0.0412222	promoter-TSS (TGME49_273290)	TGME49_273290
TGME49_chrVIII	489	3605607	3605739	-	17.447	1.9268	0.745025	2.58622	0.0048517	0.020256	promoter-TSS (TGME49_273290)	TGME49_273290
TGME49_chrVIII	49	350570	350662	+	62.1305	3.73079	0.592069	6.30128	1.48e-10	2.95e-09	promoter-TSS (TGME49_229640)	TGME49_229640
TGME49_chrVIII	490	3622068	3622161	+	23.5718	2.39958	0.694039	3.45741	0.000272694	0.00171697	promoter-TSS (TGME49_273200)	TGME49_273200
TGME49_chrVIII	491	3633744	3633846	-	12.2483	4.32441	1.29661	3.33515	0.000426262	0.00253484	promoter-TSS (TGME49_273140)	TGME49_273150
TGME49_chrVIII	492	3634063	3634274	+	18.7402	2.65912	0.81409	3.26637	0.000544676	0.00311794	promoter-TSS (TGME49_273140)	TGME49_273140
TGME49_chrVIII	493	3642649	3643808	-	138.585	0.750813	0.286553	2.62016	0.00439446	0.0186687	exon (TGME49_273130, exon 2 of 2)	TGME49_273130
TGME49_chrVIII	494	3643231	3643796	-	116.603	1.21233	0.326026	3.71851	0.000100201	0.000710519	exon (TGME49_273130, exon 2 of 2)	TGME49_273130
TGME49_chrVIII	495	3643698	3643829	-	80.4078	2.50513	0.421648	5.94129	1.41e-09	2.52e-08	promoter-TSS (TGME49_273130)	TGME49_273130
TGME49_chrVIII	496	3648576	3648674	-	30.0245	2.29842	0.641573	3.58248	0.000170175	0.00113226	promoter-TSS (TGME49_273120)	TGME49_273120
TGME49_chrVIII	497	3648822	3648906	-	4.77266	3.90785	1.44567	2.70315	0.00343432	0.0151517	promoter-TSS (TGME49_273120)	TGME49_273120
TGME49_chrVIII	498	3674568	3675180	-	488.281	2.04754	0.236288	8.66543	2.25e-18	1.01e-16	promoter-TSS (TGME49_273080)	TGME49_273090
TGME49_chrVIII	499	3677822	3678616	+	198.802	2.67803	0.308118	8.69156	1.79e-18	8.19e-17	promoter-TSS (TGME49_273070)	TGME49_273070
TGME49_chrVIII	5	36922	37043	-	46.1688	3.03334	0.598497	5.06826	2.01e-07	2.5e-06	promoter-TSS (TGME49_229020)	TGME49_229020
TGME49_chrVIII	50	368121	368365	-	213.428	2.99058	0.321035	9.31543	6.07e-21	3.46e-19	promoter-TSS (TGME49_229650)	TGME49_229650
TGME49_chrVIII	500	3690759	3690814	+	9.03143	3.81972	1.33294	2.86562	0.00208094	0.00991649	promoter-TSS (TGME49_273060)	TGME49_273060
TGME49_chrVIII	501	3690819	3691071	+	98.9337	1.7274	0.363411	4.75329	1e-06	1.09e-05	exon (TGME49_273060, exon 1 of 3)	TGME49_273060
TGME49_chrVIII	502	3695236	3695329	-	20.1619	1.60125	0.64655	2.47661	0.00663186	0.0263465	promoter-TSS (TGME49_273050)	TGME49_273050
TGME49_chrVIII	503	3695365	3695458	-	9.86239	2.33082	1.03754	2.24648	0.0123367	0.0444943	promoter-TSS (TGME49_273050)	TGME49_273050
TGME49_chrVIII	504	3700660	3701092	-	71.8443	1.06301	0.356087	2.98527	0.00141666	0.00713884	promoter-TSS (TGME49_273020)	TGME49_273030
TGME49_chrVIII	505	3703295	3703423	+	137.106	3.11989	0.408855	7.6308	1.17e-14	3.61e-13	promoter-TSS (TGME49_272910)	TGME49_272910
TGME49_chrVIII	506	3703505	3703587	+	58.8511	2.47687	0.488719	5.06809	2.01e-07	2.5e-06	TTS (TGME49_273020)	TGME49_272910
TGME49_chrVIII	507	3704488	3705120	+	26.3855	1.25412	0.560612	2.23706	0.0126413	0.0453194	intron (TGME49_272910, intron 2 of 12)	TGME49_272910
TGME49_chrVIII	508	3723429	3723640	-	67.867	1.80718	0.395249	4.57225	2.41e-06	2.44e-05	promoter-TSS (TGME49_272900)	TGME49_272900
TGME49_chrVIII	509	3735427	3735517	+	22.4126	2.06298	0.657955	3.13545	0.000857967	0.00463738	promoter-TSS (TGME49_272770)	TGME49_272770
TGME49_chrVIII	51	368377	368595	-	33.9989	3.19908	0.694662	4.60523	2.06e-06	2.11e-05	promoter-TSS (TGME49_229650)	TGME49_229650
TGME49_chrVIII	510	3735540	3735618	+	7.68492	2.6702	1.17817	2.26639	0.0117137	0.0426773	exon (TGME49_272770, exon 1 of 14)	TGME49_272770
TGME49_chrVIII	511	3751509	3751598	-	6.1489	4.25849	1.39428	3.05426	0.0011281	0.00586782	promoter-TSS (TGME49_272740)	TGME49_272760
TGME49_chrVIII	512	3751892	3751954	+	16.5368	3.24727	0.96994	3.34791	0.00040712	0.00243621	promoter-TSS (TGME49_272740)	TGME49_272740
TGME49_chrVIII	513	3751994	3752095	+	13.699	1.84034	0.805289	2.28532	0.011147	0.0409459	promoter-TSS (TGME49_272740)	TGME49_272740
TGME49_chrVIII	514	3788866	3788962	-	20.8983	1.64049	0.641088	2.55892	0.00524989	0.0216161	intron (TGME49_272695, intron 4 of 4)	TGME49_272710
TGME49_chrVIII	515	3789010	3789119	-	23.4033	3.29835	0.853431	3.86482	5.56e-05	0.000420276	intron (TGME49_272695, intron 4 of 4)	TGME49_272710
TGME49_chrVIII	516	3792827	3792890	-	17.8024	3.27826	0.950128	3.45033	0.000279949	0.0017548	promoter-TSS (TGME49_272680)	TGME49_272695
TGME49_chrVIII	517	3796727	3796789	-	38.2888	2.67869	0.615432	4.35253	6.73e-06	6.25e-05	TTS (TGME49_272680)	TGME49_272680
TGME49_chrVIII	518	3810596	3810977	+	101.774	1.88081	0.349182	5.38632	3.6e-08	5.12e-07	promoter-TSS (TGME49_272660)	TGME49_272660
TGME49_chrVIII	519	3811050	3811151	+	44.6572	1.15822	0.434209	2.66743	0.00382172	0.0166038	promoter-TSS (TGME49_272660)	TGME49_272660
TGME49_chrVIII	52	371794	371880	+	1925.54	3.58804	0.212489	16.8858	2.86e-64	7.05e-61	promoter-TSS (TGME49_229660)	TGME49_229670
TGME49_chrVIII	520	3821973	3822087	-	22.8521	2.8937	0.796424	3.63337	0.000139872	0.000954648	promoter-TSS (TGME49_272640)	TGME49_272645
TGME49_chrVIII	521	3822274	3822390	+	25.6067	2.27166	0.64441	3.52518	0.000211601	0.00137203	promoter-TSS (TGME49_272640)	TGME49_272645
TGME49_chrVIII	522	3832462	3832656	+	34.3733	3.08233	0.688777	4.47508	3.82e-06	3.72e-05	promoter-TSS (TGME49_272630)	TGME49_272630
TGME49_chrVIII	523	3841929	3842593	-	71.4751	0.879399	0.35119	2.50406	0.00613889	0.0246347	intron (TGME49_272600, intron 11 of 11)	TGME49_272620
TGME49_chrVIII	524	3842623	3842992	-	50.5406	1.48375	0.425818	3.48447	0.00024656	0.0015726	intron (TGME49_272600, intron 10 of 11)	TGME49_272620
TGME49_chrVIII	525	3877919	3878022	+	22.6572	2.59666	0.764999	3.39433	0.000343978	0.00210463	promoter-TSS (TGME49_272570)	TGME49_272570
TGME49_chrVIII	526	3886700	3886919	+	15.0246	2.12149	0.809816	2.61972	0.00440007	0.0186895	Intergenic	TGME49_272560
TGME49_chrVIII	527	3924696	3924802	-	16.029	3.17484	0.984744	3.22402	0.000632018	0.00355187	promoter-TSS (TGME49_272520)	TGME49_272530
TGME49_chrVIII	528	3924951	3925036	-	8.70647	2.7223	1.19742	2.27347	0.0114989	0.0420191	promoter-TSS (TGME49_272520)	TGME49_272520
TGME49_chrVIII	529	3925196	3925375	+	32.4638	2.57564	0.624319	4.12551	1.85e-05	0.00015578	promoter-TSS (TGME49_272520)	TGME49_272520
TGME49_chrVIII	53	372772	373498	+	1513.9	3.22427	0.225958	14.2694	1.7e-46	6.78e-44	promoter-TSS (TGME49_229660)	TGME49_229670
TGME49_chrVIII	530	3930376	3931223	+	89.2453	1.16444	0.333833	3.48809	0.000243242	0.001555	promoter-TSS (TGME49_272500)	TGME49_272500
TGME49_chrVIII	531	3943163	3943258	-	12.8533	2.79584	0.994082	2.81248	0.00245803	0.0114135	promoter-TSS (TGME49_272475)	TGME49_272490
TGME49_chrVIII	532	3943267	3943329	-	8.58472	4.79766	1.34044	3.57917	0.000172343	0.0011436	promoter-TSS (TGME49_272475)	TGME49_272490
TGME49_chrVIII	533	3960972	3961301	-	63.6541	2.13136	0.429883	4.95799	3.56e-07	4.22e-06	promoter-TSS (TGME49_272450)	TGME49_272460
TGME49_chrVIII	534	3961314	3961420	-	13.6083	3.44959	1.14743	3.00637	0.00132193	0.00672173	promoter-TSS (TGME49_272450)	TGME49_272460
TGME49_chrVIII	535	3985771	3985878	-	31.3197	2.92792	0.685729	4.26979	9.78e-06	8.77e-05	exon (TGME49_272420, exon 1 of 7)	TGME49_272420
TGME49_chrVIII	536	3997413	3997511	-	42.9488	1.00259	0.44657	2.24508	0.0123815	0.0445947	promoter-TSS (TGME49_272400)	TGME49_272410
TGME49_chrVIII	537	3997932	3998303	+	103.78	1.98968	0.346931	5.73509	4.87e-09	7.94e-08	promoter-TSS (TGME49_272400)	TGME49_272410
TGME49_chrVIII	538	4014594	4015044	+	14.8202	2.12651	0.820588	2.59145	0.00477866	0.0200104	promoter-TSS (TGME49_272383)	TGME49_272383
TGME49_chrVIII	539	4025822	4025923	-	59.2033	2.87252	0.503971	5.69977	6e-09	9.58e-08	promoter-TSS (TGME49_272380)	TGME49_272380
TGME49_chrVIII	54	374472	374514	+	211.309	0.932372	0.261462	3.56599	0.000181243	0.00119621	exon (TGME49_229670, exon 4 of 4)	TGME49_229670
TGME49_chrVIII	540	4039486	4039599	-	16.6279	2.32896	0.79737	2.9208	0.00174566	0.00853057	exon (TGME49_272370, exon 1 of 9)	TGME49_272370
TGME49_chrVIII	541	4064737	4064833	-	27.2825	3.96676	0.947965	4.18449	1.43e-05	0.000123456	promoter-TSS (TGME49_272340)	TGME49_272340
TGME49_chrVIII	542	4083479	4083571	-	11.5769	2.28723	0.93527	2.44553	0.00723199	0.028374	promoter-TSS (TGME49_272290)	TGME49_272300
TGME49_chrVIII	543	4083917	4084019	+	71.9259	2.81445	0.46041	6.11293	4.89e-10	9.24e-09	promoter-TSS (TGME49_272290)	TGME49_272300
TGME49_chrVIII	544	4084023	4084119	+	34.3744	1.25153	0.483559	2.58816	0.00482448	0.0201679	promoter-TSS (TGME49_272290)	TGME49_272300
TGME49_chrVIII	545	4084128	4084270	+	52.0455	2.30768	0.47858	4.82193	7.11e-07	7.94e-06	promoter-TSS (TGME49_272290)	TGME49_272290
TGME49_chrVIII	546	4113958	4114044	-	14.1042	1.76763	0.774855	2.28125	0.0112669	0.0412939	promoter-TSS (TGME49_272270)	TGME49_272270
TGME49_chrVIII	547	4132528	4132621	-	19.0518	1.48662	0.650966	2.28372	0.011194	0.0410827	promoter-TSS (TGME49_272220)	TGME49_272230
TGME49_chrVIII	548	4159632	4159739	-	10.8836	4.0949	1.32301	3.09514	0.000983605	0.0052171	promoter-TSS (TGME49_272180)	TGME49_272190
TGME49_chrVIII	549	4159928	4160178	+	12.6353	3.38398	1.16529	2.90399	0.00184221	0.00892858	promoter-TSS (TGME49_272180)	TGME49_272180
TGME49_chrVIII	55	377106	378013	-	320.221	2.05399	0.25664	8.00338	6.05e-16	2.13e-14	exon (TGME49_229680, exon 1 of 1)	TGME49_229680
TGME49_chrVIII	550	4186288	4186418	-	73.113	3.67638	0.566061	6.49467	4.16e-11	8.77e-10	promoter-TSS (TGME49_272155)	TGME49_272155
TGME49_chrVIII	551	4210034	4210636	-	83.9376	1.08447	0.3362	3.22567	0.000628384	0.00353279	promoter-TSS (TGME49_272030)	TGME49_272030
TGME49_chrVIII	552	4210457	4210520	-	12.0337	2.67836	0.995539	2.69036	0.0035687	0.0156581	promoter-TSS (TGME49_272030)	TGME49_272030
TGME49_chrVIII	553	4210537	4210651	-	66.9889	1.15193	0.367056	3.13831	0.000849623	0.00460154	promoter-TSS (TGME49_272030)	TGME49_272030
TGME49_chrVIII	554	4217163	4217264	+	10.3859	4.04928	1.31349	3.08284	0.00102519	0.00539714	promoter-TSS (TGME49_272010)	TGME49_272010
TGME49_chrVIII	555	4217350	4217468	+	247.538	3.29321	0.322595	10.2085	9.08e-25	7.2e-23	promoter-TSS (TGME49_272010)	TGME49_272010
TGME49_chrVIII	556	4217470	4217573	+	64.171	1.0699	0.374335	2.85814	0.00213068	0.010116	promoter-TSS (TGME49_272010)	TGME49_272010
TGME49_chrVIII	557	4223928	4224118	+	18.733	2.1582	0.749935	2.87785	0.00200201	0.00959296	promoter-TSS (TGME49_272000)	TGME49_272000
TGME49_chrVIII	558	4255283	4255916	-	43.7772	2.61616	0.544572	4.80406	7.77e-07	8.61e-06	promoter-TSS (TGME49_271970)	TGME49_271970
TGME49_chrVIII	559	4256169	4256405	+	2508.34	2.22686	0.205993	10.8104	1.54e-27	1.49e-25	promoter-TSS (TGME49_271970)	TGME49_271970
TGME49_chrVIII	56	377584	377943	-	155.649	2.96496	0.352708	8.40625	2.12e-17	8.76e-16	exon (TGME49_229680, exon 1 of 1)	TGME49_229680
TGME49_chrVIII	560	4275506	4276930	-	394.777	2.62246	0.253707	10.3366	2.41e-25	1.96e-23	promoter-TSS (TGME49_271930)	TGME49_271935
TGME49_chrVIII	561	4276574	4276951	-	373.446	2.86216	0.264071	10.8386	1.13e-27	1.11e-25	promoter-TSS (TGME49_271930)	TGME49_271935
TGME49_chrVIII	562	4277164	4277276	+	706.57	4.01909	0.264714	15.1827	2.3e-52	1.79e-49	promoter-TSS (TGME49_271930)	TGME49_271930
TGME49_chrVIII	563	4277316	4277419	+	415.737	3.21353	0.281758	11.4053	1.97e-30	2.31e-28	promoter-TSS (TGME49_271935)	TGME49_271930
TGME49_chrVIII	564	4289499	4289866	-	29.9127	3.31552	0.749314	4.42473	4.83e-06	4.61e-05	promoter-TSS (TGME49_271910)	TGME49_271920
TGME49_chrVIII	565	4300430	4303041	-	114.806	1.29792	0.309928	4.18781	1.41e-05	0.000121809	exon (TGME49_271888, exon 2 of 8)	TGME49_271888
TGME49_chrVIII	566	4302742	4302844	-	13.0642	2.15861	0.885293	2.4383	0.00737821	0.0288519	promoter-TSS (TGME49_271888)	TGME49_271888
TGME49_chrVIII	567	4302885	4302991	-	38.1951	3.64649	0.775575	4.70167	1.29e-06	1.37e-05	promoter-TSS (TGME49_271888)	TGME49_271888
TGME49_chrVIII	568	4303053	4303190	-	78.7799	3.4456	0.517623	6.65658	1.4e-11	3.09e-10	promoter-TSS (TGME49_271888)	TGME49_271888
TGME49_chrVIII	569	4304214	4304451	+	23.2441	1.39161	0.59437	2.34132	0.00960784	0.0361265	promoter-TSS (TGME49_271880)	TGME49_271880
TGME49_chrVIII	57	377920	378031	-	210.337	4.63314	0.451659	10.2581	5.44e-25	4.34e-23	promoter-TSS (TGME49_229680)	TGME49_229680
TGME49_chrVIII	570	4334127	4334228	-	27.0811	2.01781	0.626909	3.21867	0.000643933	0.00361128	promoter-TSS (TGME49_271850)	TGME49_271860
TGME49_chrVIII	571	4340137	4340259	-	24.5931	3.30545	0.841821	3.92654	4.31e-05	0.000332412	promoter-TSS (TGME49_271820)	TGME49_271840
TGME49_chrVIII	572	4341172	4341240	+	12.5976	3.44853	1.15904	2.97534	0.0014633	0.00733261	promoter-TSS (TGME49_271820)	TGME49_271820
TGME49_chrVIII	573	4341244	4341357	+	87.6397	3.02166	0.438544	6.89021	2.79e-12	6.68e-11	promoter-TSS (TGME49_271820)	TGME49_271820
TGME49_chrVIII	574	4351511	4352265	-	583.384	2.10797	0.224646	9.38355	3.19e-21	1.85e-19	promoter-TSS (TGME49_271810)	TGME49_271810
TGME49_chrVIII	575	4361557	4362007	+	56.4874	1.84616	0.439881	4.19696	1.35e-05	0.000117508	promoter-TSS (TGME49_271800)	TGME49_271790
TGME49_chrVIII	576	4382203	4382915	-	24.9923	1.6928	0.591451	2.86211	0.00210415	0.0100086	promoter-TSS (TGME49_271780)	TGME49_271780
TGME49_chrVIII	577	4417213	4417668	-	25.2423	1.30491	0.563882	2.31416	0.0103295	0.0384349	exon (TGME49_271750, exon 1 of 1)	TGME49_271750
TGME49_chrVIII	578	4445245	4445359	-	20.8755	2.38963	0.734163	3.25491	0.000567141	0.00323089	promoter-TSS (TGME49_271625)	TGME49_271625
TGME49_chrVIII	579	4449258	4449355	-	44.4241	3.31205	0.675841	4.90063	4.78e-07	5.53e-06	promoter-TSS (TGME49_271600)	TGME49_271610
TGME49_chrVIII	58	388663	388794	-	22.55	2.03063	0.655316	3.0987	0.000971874	0.00516521	promoter-TSS (TGME49_229690)	TGME49_229700
TGME49_chrVIII	580	4449921	4450381	+	26.5731	1.37528	0.592746	2.32018	0.0101657	0.0379208	promoter-TSS (TGME49_271600)	TGME49_271600
TGME49_chrVIII	581	4472401	4473087	-	12.9274	2.36363	0.909949	2.59754	0.00469474	0.019712	promoter-TSS (TGME49_271470)	TGME49_271470
TGME49_chrVIII	582	4473053	4473147	-	4.31075	3.79867	1.46929	2.58537	0.00486373	0.0202976	promoter-TSS (TGME49_271470)	TGME49_271470
TGME49_chrVIII	583	4496554	4496641	-	28.7209	2.69011	0.6782	3.96655	3.65e-05	0.000286216	promoter-TSS (TGME49_271440)	TGME49_271440
TGME49_chrVIII	584	4500830	4500927	+	6.53355	4.42168	1.38242	3.1985	0.000690722	0.0038445	promoter-TSS (TGME49_271430)	TGME49_271430
TGME49_chrVIII	585	4515789	4515898	+	11.6793	3.21983	1.16203	2.77088	0.00279526	0.0127334	promoter-TSS (TGME49_271400)	TGME49_271400
TGME49_chrVIII	586	4533529	4533991	-	22.6749	1.44266	0.60617	2.37996	0.00865719	0.033053	promoter-TSS (TGME49_271380)	TGME49_271375
TGME49_chrVIII	587	4547609	4547689	-	3.68932	3.60023	1.51004	2.38419	0.00855842	0.0327266	promoter-TSS (TGME49_271360)	TGME49_271370
TGME49_chrVIII	588	4547846	4547923	+	5.16505	4.08525	1.42708	2.86266	0.00210051	0.0100001	promoter-TSS (TGME49_271360)	TGME49_271360
TGME49_chrVIII	589	4561233	4561742	-	74.7808	1.44469	0.371593	3.88782	5.06e-05	0.000384636	promoter-TSS (TGME49_271335)	TGME49_271350
TGME49_chrVIII	59	388868	388964	-	4.52894	3.88004	1.45708	2.66288	0.00387375	0.0167897	promoter-TSS (TGME49_229690)	TGME49_229700
TGME49_chrVIII	590	4561651	4561761	+	10.3459	3.11397	1.17559	2.64886	0.00403822	0.0173928	promoter-TSS (TGME49_271335)	TGME49_271335
TGME49_chrVIII	591	4569202	4569322	+	8.71693	3.76231	1.34255	2.80237	0.00253647	0.0117078	exon (TGME49_271320, exon 1 of 3)	TGME49_271320
TGME49_chrVIII	592	4586253	4586369	-	49.5316	3.03442	0.562242	5.39701	3.39e-08	4.84e-07	promoter-TSS (TGME49_271290)	TGME49_271300
TGME49_chrVIII	593	4617566	4618066	-	93.8244	1.69058	0.354125	4.77397	9.03e-07	9.89e-06	promoter-TSS (TGME49_271260)	TGME49_271270
TGME49_chrVIII	594	4618068	4618672	+	122.641	1.63232	0.313252	5.21088	9.4e-08	1.24e-06	promoter-TSS (TGME49_271260)	TGME49_271260
TGME49_chrVIII	595	4624676	4624854	-	34.6475	2.5549	0.595733	4.28867	8.99e-06	8.1e-05	promoter-TSS (TGME49_271250)	TGME49_271250
TGME49_chrVIII	596	4634043	4634305	-	16.2376	1.69737	0.722977	2.34775	0.00944351	0.0356408	TTS (TGME49_271220)	TGME49_271240
TGME49_chrVIII	597	4634327	4634414	-	13.1523	3.45463	1.16093	2.97573	0.00146145	0.00732586	promoter-TSS (TGME49_271240)	TGME49_271240
TGME49_chrVIII	598	4634456	4634560	-	8.91225	2.87889	1.20173	2.39562	0.00829606	0.0318767	promoter-TSS (TGME49_271240)	TGME49_271240
TGME49_chrVIII	599	4647703	4647875	-	43.7588	2.51113	0.531616	4.72359	1.16e-06	1.24e-05	promoter-TSS (TGME49_271190)	TGME49_271190
TGME49_chrVIII	6	39656	39965	+	135.813	2.66152	0.352906	7.54174	2.32e-14	7.05e-13	exon (TGME49_229030, exon 1 of 7)	TGME49_229030
TGME49_chrVIII	60	395054	395157	-	14.9398	1.69396	0.760703	2.22684	0.0129791	0.0463281	promoter-TSS (TGME49_229710)	TGME49_229710
TGME49_chrVIII	600	4648575	4648664	+	4.61862	3.90612	1.45249	2.68927	0.00358043	0.0156956	promoter-TSS (TGME49_271190)	TGME49_271190
TGME49_chrVIII	601	4661628	4662027	-	37.6659	1.88429	0.526042	3.58201	0.000170481	0.00113404	promoter-TSS (TGME49_271145)	TGME49_271170
TGME49_chrVIII	602	4697359	4697908	-	53.8727	2.2855	0.466907	4.89499	4.92e-07	5.68e-06	promoter-TSS (TGME49_271120)	TGME49_271115
TGME49_chrVIII	603	4716917	4717003	+	18.9365	2.92761	0.848395	3.45077	0.000279496	0.00175345	promoter-TSS (TGME49_271100)	TGME49_271100
TGME49_chrVIII	604	4717005	4717046	+	7.69022	3.56899	1.35141	2.64094	0.00413379	0.0177372	promoter-TSS (TGME49_271100)	TGME49_271100
TGME49_chrVIII	605	4743056	4743183	-	36.2889	1.87988	0.537099	3.50007	0.000232569	0.00149523	promoter-TSS (TGME49_271070)	TGME49_271070
TGME49_chrVIII	606	4754435	4754527	-	11.0435	3.17722	1.17182	2.71135	0.00335046	0.0148371	promoter-TSS (TGME49_271060)	TGME49_271060
TGME49_chrVIII	607	4757763	4758061	+	9336.06	2.74992	0.202003	13.6133	1.67e-42	4.41e-40	exon (TGME49_271050, exon 1 of 1)	TGME49_271050
TGME49_chrVIII	608	4763469	4763569	+	9.89791	3.9846	1.32708	3.00254	0.00133869	0.00679695	promoter-TSS (TGME49_271030)	TGME49_271037
TGME49_chrVIII	609	4763636	4764664	+	286.819	0.877121	0.247622	3.54217	0.000198424	0.00130007	promoter-TSS (TGME49_271030)	TGME49_271033
TGME49_chrVIII	61	415711	415810	-	24.0275	1.31245	0.575011	2.28247	0.0112307	0.0411866	promoter-TSS (TGME49_229740)	TGME49_229740
TGME49_chrVIII	610	4819030	4819108	+	10.7291	4.10735	1.31669	3.11946	0.000905899	0.00485826	Intergenic	TGME49_270980
TGME49_chrVIII	611	4874056	4874190	-	49.9431	2.45505	0.496398	4.94573	3.79e-07	4.48e-06	promoter-TSS (TGME49_270930)	TGME49_270925
TGME49_chrVIII	612	4876710	4876808	+	19.6355	3.42552	0.960677	3.56574	0.000181417	0.00119709	promoter-TSS (TGME49_270920)	TGME49_270920
TGME49_chrVIII	613	4889066	4889210	+	45.2746	3.28127	0.616681	5.32085	5.16e-08	7.15e-07	promoter-TSS (TGME49_270900)	TGME49_270900
TGME49_chrVIII	614	4904828	4905183	-	13.595	3.67177	1.18972	3.08623	0.00101355	0.00534727	exon (TGME49_270890, exon 1 of 3)	TGME49_270890
TGME49_chrVIII	615	4905322	4905388	-	6.05405	4.23738	1.39727	3.03262	0.00121221	0.00624816	promoter-TSS (TGME49_270890)	TGME49_270890
TGME49_chrVIII	616	4916455	4917017	-	239.703	0.588908	0.260142	2.26379	0.0117934	0.0428989	promoter-TSS (TGME49_270880)	TGME49_270880
TGME49_chrVIII	617	4921810	4921968	-	47.0595	1.78015	0.45735	3.89231	4.96e-05	0.000377887	Intergenic	TGME49_270880
TGME49_chrVIII	618	4921988	4922090	-	8.61396	2.70709	1.20199	2.25217	0.0121558	0.0439467	Intergenic	TGME49_270880
TGME49_chrVIII	619	4942721	4942916	-	57.7859	1.45366	0.403961	3.5985	0.000160027	0.0010749	promoter-TSS (TGME49_270865)	TGME49_270865
TGME49_chrVIII	62	428947	429055	-	18.795	2.52065	0.783841	3.21576	0.000650487	0.00364458	promoter-TSS (TGME49_229750)	TGME49_229760
TGME49_chrVIII	620	4948649	4949632	+	69.7005	0.863838	0.360037	2.39931	0.00821308	0.0316229	promoter-TSS (TGME49_270840)	TGME49_270840
TGME49_chrVIII	621	4949838	4949900	+	4.94412	3.9352	1.4385	2.73563	0.00311301	0.0139741	promoter-TSS (TGME49_270840)	TGME49_270840
TGME49_chrVIII	622	4968044	4970552	-	733.463	2.09437	0.220781	9.48622	1.2e-21	7.34e-20	intron (TGME49_270830, intron 2 of 3)	TGME49_270830
TGME49_chrVIII	623	4970228	4970305	-	62.5439	1.73392	0.405626	4.27468	9.57e-06	8.59e-05	exon (TGME49_270830, exon 2 of 4)	TGME49_270830
TGME49_chrVIII	624	4970308	4970540	-	576.316	3.17518	0.254831	12.4599	6.18e-36	1.11e-33	intron (TGME49_270830, intron 1 of 3)	TGME49_270830
TGME49_chrVIII	625	4982927	4983069	-	31.1272	1.78678	0.542972	3.29074	0.000499625	0.00290506	promoter-TSS (TGME49_270810)	TGME49_270810
TGME49_chrVIII	626	4985266	4986643	+	251.59	1.70801	0.259055	6.59321	2.15e-11	4.67e-10	promoter-TSS (TGME49_270800)	TGME49_270805
TGME49_chrVIII	627	4996589	4996696	-	11.4772	3.20335	1.15863	2.76478	0.00284802	0.0129298	promoter-TSS (TGME49_270780)	TGME49_270780
TGME49_chrVIII	628	4996806	4997054	+	55.3995	3.35021	0.576243	5.81388	3.05e-09	5.16e-08	promoter-TSS (TGME49_270790)	TGME49_270780
TGME49_chrVIII	629	5009604	5009686	-	15.6073	1.83208	0.749615	2.44402	0.00726225	0.0284625	promoter-TSS (TGME49_270770)	TGME49_270770
TGME49_chrVIII	63	437510	437585	+	6.85038	4.48064	1.37445	3.25995	0.000557162	0.00318079	intron (TGME49_229780, intron 1 of 11)	TGME49_229780
TGME49_chrVIII	630	5009687	5009806	-	38.8057	2.17609	0.531061	4.09763	2.09e-05	0.000173749	promoter-TSS (TGME49_270770)	TGME49_270770
TGME49_chrVIII	631	5020114	5020212	-	8.94003	2.95609	1.19733	2.4689	0.0067764	0.0268179	promoter-TSS (TGME49_270760)	TGME49_270760
TGME49_chrVIII	632	5020385	5020507	+	23.3969	2.51362	0.750993	3.34706	0.000408375	0.00244273	promoter-TSS (TGME49_270760)	TGME49_270760
TGME49_chrVIII	633	5020667	5020752	+	18.8098	2.88102	0.850256	3.38842	0.000351484	0.0021432	promoter-TSS (TGME49_270760)	TGME49_270760
TGME49_chrVIII	634	5021056	5021110	+	4.48327	3.84836	1.45922	2.63726	0.00417889	0.0178944	promoter-TSS (TGME49_270760)	TGME49_270760
TGME49_chrVIII	635	5021448	5021543	+	29.7065	4.09841	0.91563	4.47606	3.8e-06	3.7e-05	promoter-TSS (TGME49_270750)	TGME49_270750
TGME49_chrVIII	636	5033088	5033174	-	16.3169	2.42857	0.832525	2.91711	0.00176643	0.00861642	exon (TGME49_270740, exon 1 of 6)	TGME49_270740
TGME49_chrVIII	637	5033179	5033231	-	8.37255	2.81752	1.19806	2.35174	0.00934285	0.0353158	exon (TGME49_270740, exon 1 of 6)	TGME49_270740
TGME49_chrVIII	638	5033362	5033472	-	54.5041	2.87681	0.524517	5.48468	2.07e-08	3.04e-07	exon (TGME49_270740, exon 1 of 6)	TGME49_270740
TGME49_chrVIII	639	5068510	5069310	-	85.1279	1.2577	0.355118	3.54163	0.000198829	0.00130152	exon (TGME49_270700, exon 1 of 3)	TGME49_270700
TGME49_chrVIII	64	437973	438519	+	25.6926	2.187	0.636067	3.43831	0.00029268	0.00182608	intron (TGME49_229780, intron 2 of 11)	TGME49_229780
TGME49_chrVIII	640	5069430	5069533	-	14.2429	2.59944	0.902858	2.87913	0.00199388	0.00956176	TTS (TGME49_270690)	TGME49_270700
TGME49_chrVIII	641	5085218	5085343	-	28.3018	1.51057	0.556069	2.71651	0.00329866	0.0146516	promoter-TSS (TGME49_270680)	TGME49_270680
TGME49_chrVIII	642	5108317	5108371	-	10.0053	4.00879	1.32351	3.02891	0.00122718	0.00631432	promoter-TSS (TGME49_270640)	TGME49_270650
TGME49_chrVIII	643	5108403	5108482	-	31.07	3.10495	0.702192	4.4218	4.89e-06	4.67e-05	promoter-TSS (TGME49_270640)	TGME49_270650
TGME49_chrVIII	644	5108543	5108656	-	11.2607	5.18096	1.30765	3.96204	3.72e-05	0.000290593	promoter-TSS (TGME49_270640)	TGME49_270650
TGME49_chrVIII	645	5108959	5109310	+	86.1452	1.46764	0.348416	4.21231	1.26e-05	0.000110611	promoter-TSS (TGME49_270640)	TGME49_270640
TGME49_chrVIII	646	5128889	5128991	-	16.1527	1.89648	0.756284	2.50762	0.00607732	0.0244441	promoter-TSS (TGME49_270620)	TGME49_270620
TGME49_chrVIII	647	5131824	5131901	-	8.87281	3.71924	1.33272	2.79071	0.00262961	0.0120849	promoter-TSS (TGME49_270610)	TGME49_270610
TGME49_chrVIII	648	5132196	5132333	+	13.1048	1.93993	0.826279	2.34779	0.00944255	0.0356408	promoter-TSS (TGME49_270610)	TGME49_270610
TGME49_chrVIII	649	5174159	5174962	-	99.1016	0.780118	0.310522	2.51228	0.00599772	0.0241832	intron (TGME49_270580, intron 5 of 7)	TGME49_270580
TGME49_chrVIII	65	452852	453073	-	17.3414	3.24988	0.96048	3.3836	0.00035771	0.0021731	promoter-TSS (TGME49_229790)	TGME49_229800
TGME49_chrVIII	650	5174534	5174651	-	52.4258	1.64927	0.429113	3.84344	6.07e-05	0.000452809	intron (TGME49_270580, intron 5 of 7)	TGME49_270580
TGME49_chrVIII	651	5174823	5174908	+	22.2039	2.46707	0.725737	3.39941	0.000337662	0.00207089	intron (TGME49_270580, intron 5 of 7)	TGME49_270580
TGME49_chrVIII	652	5174963	5175259	-	46.6658	1.07806	0.425815	2.53175	0.00567468	0.0230822	intron (TGME49_270580, intron 5 of 7)	TGME49_270580
TGME49_chrVIII	653	5175451	5175558	+	51.6826	2.9976	0.570595	5.25347	7.46e-08	1e-06	intron (TGME49_270580, intron 6 of 7)	TGME49_270580
TGME49_chrVIII	654	5189925	5190023	+	31.5341	2.38311	0.638197	3.73412	9.42e-05	0.000672865	promoter-TSS (TGME49_270560)	TGME49_270560
TGME49_chrVIII	655	5194459	5194572	+	19.2029	2.67242	0.834499	3.20242	0.000681383	0.00379967	promoter-TSS (TGME49_270550)	TGME49_270550
TGME49_chrVIII	656	5200102	5200237	+	56.5446	2.27648	0.478176	4.76075	9.64e-07	1.05e-05	promoter-TSS (TGME49_270540)	TGME49_270540
TGME49_chrVIII	657	5205210	5205295	+	44.7802	2.75789	0.57249	4.81736	7.27e-07	8.09e-06	promoter-TSS (TGME49_270530)	TGME49_270530
TGME49_chrVIII	658	5205328	5205391	+	25.2084	1.93742	0.613442	3.15827	0.000793535	0.00434394	promoter-TSS (TGME49_270530)	TGME49_270530
TGME49_chrVIII	659	5218665	5219908	-	865.606	3.13475	0.229797	13.6414	1.14e-42	3.03e-40	promoter-TSS (TGME49_270510)	TGME49_270520
TGME49_chrVIII	66	453160	453261	-	12.5924	2.82414	1.00861	2.80004	0.00255485	0.0117761	promoter-TSS (TGME49_229790)	TGME49_229800
TGME49_chrVIII	660	5219753	5219912	-	815.791	3.65742	0.250302	14.612	1.18e-48	5.89e-46	promoter-TSS (TGME49_270510)	TGME49_270520
TGME49_chrVIII	661	5220084	5220165	+	28.0888	1.89444	0.604102	3.13596	0.000856458	0.00463092	promoter-TSS (TGME49_270510)	TGME49_270520
TGME49_chrVIII	662	5220472	5221193	+	1094.83	2.89631	0.21907	13.2209	3.32e-40	7.52e-38	promoter-TSS (TGME49_270520)	TGME49_270510
TGME49_chrVIII	663	5240532	5243283	-	4383.55	0.892912	0.193525	4.61394	1.98e-06	2.03e-05	intron (TGME49_270380, intron 2 of 2)	TGME49_270380
TGME49_chrVIII	664	5241610	5243281	-	2914.34	2.86379	0.196498	14.5742	2.05e-48	9.62e-46	intron (TGME49_270380, intron 1 of 2)	TGME49_270380
TGME49_chrVIII	665	5242955	5243031	-	377.35	3.51409	0.298498	11.7726	2.7e-32	3.77e-30	exon (TGME49_270380, exon 1 of 3)	TGME49_270380
TGME49_chrVIII	666	5243032	5243283	-	2742.35	3.03339	0.197903	15.3277	2.5e-53	2.11e-50	exon (TGME49_270380, exon 1 of 3)	TGME49_270380
TGME49_chrVIII	667	5247567	5249010	-	269.097	2.01568	0.275214	7.32404	1.2e-13	3.35e-12	promoter-TSS (TGME49_270360)	TGME49_270370
TGME49_chrVIII	668	5248838	5248911	-	36.7887	3.39611	0.728957	4.65886	1.59e-06	1.67e-05	promoter-TSS (TGME49_270360)	TGME49_270360
TGME49_chrVIII	669	5248917	5249024	-	172.331	4.01297	0.437073	9.18145	2.13e-20	1.16e-18	promoter-TSS (TGME49_270360)	TGME49_270360
TGME49_chrVIII	67	453679	453799	+	31.3412	2.42002	0.605274	3.99823	3.19e-05	0.000253856	promoter-TSS (TGME49_229790)	TGME49_229900
TGME49_chrVIII	670	5249161	5249395	+	213.837	2.59546	0.318116	8.15885	1.69e-16	6.34e-15	promoter-TSS (TGME49_270370)	TGME49_270360
TGME49_chrVIII	671	5249410	5249498	+	40.2684	1.1171	0.451831	2.47238	0.00671086	0.0265911	promoter-TSS (TGME49_270370)	TGME49_270360
TGME49_chrVIII	672	5250136	5250220	+	20.6764	1.85641	0.671886	2.76299	0.00286376	0.0129913	exon (TGME49_270360, exon 2 of 2)	TGME49_270360
TGME49_chrVIII	673	5250246	5250345	+	13.6904	2.36527	0.882844	2.67915	0.00369045	0.0161205	exon (TGME49_270360, exon 2 of 2)	TGME49_270360
TGME49_chrVIII	674	5254001	5254460	-	102.298	1.99597	0.358606	5.56591	1.3e-08	1.98e-07	promoter-TSS (TGME49_270350)	TGME49_270350
TGME49_chrVIII	675	5272872	5272954	-	21.0055	2.04793	0.704557	2.9067	0.00182633	0.00886759	promoter-TSS (TGME49_270330)	TGME49_270330
TGME49_chrVIII	676	5272975	5273045	-	26.3757	2.85405	0.7118	4.00962	3.04e-05	0.000242895	promoter-TSS (TGME49_270330)	TGME49_270330
TGME49_chrVIII	677	5274032	5274145	+	11.5788	4.20593	1.30208	3.23016	0.000618597	0.00348639	promoter-TSS (TGME49_270330)	TGME49_270330
TGME49_chrVIII	678	5274187	5274308	+	178.359	2.62277	0.322263	8.13861	2e-16	7.43e-15	Intergenic	TGME49_270320
TGME49_chrVIII	679	5274673	5274748	+	29.2469	1.77312	0.565228	3.13701	0.000853403	0.00461778	promoter-TSS (TGME49_270320)	TGME49_270320
TGME49_chrVIII	68	471511	471773	-	805.998	3.34926	0.236666	14.1518	9.1e-46	3.24e-43	promoter-TSS (TGME49_229930)	TGME49_229920
TGME49_chrVIII	680	5274784	5274877	+	81.7218	2.69183	0.423196	6.36071	1e-10	2.05e-09	promoter-TSS (TGME49_270320)	TGME49_270320
TGME49_chrVIII	681	5274905	5274985	+	31.3421	2.80952	0.671514	4.18386	1.43e-05	0.000123727	promoter-TSS (TGME49_270320)	TGME49_270320
TGME49_chrVIII	682	5276083	5276329	+	95.1711	0.980258	0.328071	2.98795	0.00140428	0.00708493	promoter-TSS (TGME49_270320)	TGME49_270320
TGME49_chrVIII	683	5287135	5287245	-	12.0595	5.30617	1.30038	4.08047	2.25e-05	0.000185526	promoter-TSS (TGME49_270300)	TGME49_270310
TGME49_chrVIII	684	5288055	5288160	+	12.6083	2.73413	0.986486	2.77158	0.00278923	0.0127118	promoter-TSS (TGME49_270310)	TGME49_270300
TGME49_chrVIII	685	5288291	5288394	+	23.931	2.9711	0.775115	3.8331	6.33e-05	0.000470419	promoter-TSS (TGME49_270310)	TGME49_270300
TGME49_chrVIII	686	5300352	5300529	+	64.5226	2.34921	0.459445	5.11315	1.58e-07	2.01e-06	promoter-TSS (TGME49_270270)	TGME49_270270
TGME49_chrVIII	687	5310656	5310730	-	583.116	1.019	0.216284	4.7114	1.23e-06	1.31e-05	promoter-TSS (TGME49_270240)	TGME49_270250
TGME49_chrVIII	688	5310754	5311258	-	9821.17	1.46652	0.191706	7.64983	1.01e-14	3.14e-13	promoter-TSS (TGME49_270240)	TGME49_270250
TGME49_chrVIII	689	5311390	5311476	+	16.8895	4.7908	1.2759	3.75485	8.67e-05	0.000625141	promoter-TSS (TGME49_270240)	TGME49_270240
TGME49_chrVIII	69	473604	473718	+	180.829	3.2364	0.3658	8.84744	4.48e-19	2.18e-17	promoter-TSS (TGME49_229920)	TGME49_229930
TGME49_chrVIII	690	5311531	5311761	+	1011.9	2.61607	0.224977	11.6282	1.48e-31	1.9e-29	promoter-TSS (TGME49_270250)	TGME49_270240
TGME49_chrVIII	691	5325588	5325706	+	16.8128	3.22018	0.978069	3.29239	0.000496707	0.00289037	promoter-TSS (TGME49_270220)	TGME49_270220
TGME49_chrVIII	692	5345271	5345362	+	13.9834	4.48623	1.28486	3.4916	0.000240068	0.00153616	promoter-TSS (TGME49_270190)	TGME49_270200
TGME49_chrVIII	693	5356878	5357199	+	90.7905	2.7743	0.413257	6.71326	9.52e-12	2.14e-10	promoter-TSS (TGME49_270170)	TGME49_270170
TGME49_chrVIII	694	5357205	5357298	+	22.8749	2.1823	0.665063	3.28134	0.000516575	0.00298541	exon (TGME49_270170, exon 1 of 1)	TGME49_270170
TGME49_chrVIII	695	5361268	5361356	-	10.9478	4.12923	1.31484	3.14048	0.000843369	0.00457353	promoter-TSS (TGME49_270160)	TGME49_270160
TGME49_chrVIII	696	5384964	5385020	-	15.6063	2.7489	0.894719	3.07237	0.00106185	0.00556632	promoter-TSS (TGME49_270150)	TGME49_270150
TGME49_chrVIII	697	5385027	5385141	-	34.2878	3.05964	0.707526	4.32441	7.65e-06	7.01e-05	promoter-TSS (TGME49_270150)	TGME49_270150
TGME49_chrVIII	698	5391796	5392187	-	68.8516	1.30474	0.398493	3.27418	0.000529839	0.00304657	promoter-TSS (TGME49_270120)	TGME49_270140
TGME49_chrVIII	699	5392233	5392283	-	10.204	5.02298	1.31879	3.80878	6.98e-05	0.000515296	promoter-TSS (TGME49_270120)	TGME49_270130
TGME49_chrVIII	7	50902	50983	-	3.85974	3.65397	1.49758	2.43992	0.00734523	0.028742	promoter-TSS (TGME49_229140)	TGME49_229140
TGME49_chrVIII	70	473719	473758	+	54.0256	3.30595	0.575716	5.74233	4.67e-09	7.65e-08	promoter-TSS (TGME49_229920)	TGME49_229930
TGME49_chrVIII	700	5392900	5393000	+	57.1385	2.57479	0.497993	5.17033	1.17e-07	1.52e-06	promoter-TSS (TGME49_270130)	TGME49_270120
TGME49_chrVIII	701	5393030	5393131	+	15.028	2.59215	0.876482	2.95745	0.00155099	0.00771819	promoter-TSS (TGME49_270130)	TGME49_270120
TGME49_chrVIII	702	5398064	5398724	+	14.5557	1.84514	0.774822	2.38138	0.00862398	0.0329475	promoter-TSS (TGME49_270100)	TGME49_270110
TGME49_chrVIII	703	5431359	5431474	-	56.0093	3.75881	0.649724	5.78524	3.62e-09	6.04e-08	promoter-TSS (TGME49_270090)	TGME49_270090
TGME49_chrVIII	704	5437482	5437884	-	61.6556	1.62406	0.407778	3.98269	3.41e-05	0.000269085	promoter-TSS (TGME49_270070)	TGME49_270070
TGME49_chrVIII	705	5442840	5443263	-	23.7204	1.78475	0.618439	2.8859	0.00195147	0.00938578	promoter-TSS (TGME49_270060)	TGME49_270060
TGME49_chrVIII	706	5446819	5446891	-	17.5552	2.11355	0.744333	2.83952	0.00225909	0.0106132	promoter-TSS (TGME49_270030)	TGME49_270040
TGME49_chrVIII	707	5446911	5447019	-	23.8575	3.44569	0.85351	4.03708	2.71e-05	0.000219235	promoter-TSS (TGME49_270030)	TGME49_270040
TGME49_chrVIII	708	5459809	5460555	-	78.7858	2.48563	0.413301	6.01408	9.05e-10	1.65e-08	promoter-TSS (TGME49_270000)	TGME49_270010
TGME49_chrVIII	709	5460369	5460482	-	67.7768	2.8479	0.470943	6.04723	7.37e-10	1.36e-08	promoter-TSS (TGME49_270000)	TGME49_270010
TGME49_chrVIII	71	476692	476886	+	32.3584	2.3181	0.584577	3.96543	3.66e-05	0.000287103	promoter-TSS (TGME49_229940)	TGME49_229940
TGME49_chrVIII	710	5460667	5460756	+	3.72051	3.57208	1.50799	2.36878	0.00892354	0.0339465	promoter-TSS (TGME49_270000)	TGME49_270010
TGME49_chrVIII	711	5479533	5480906	-	66.4282	1.20852	0.38421	3.14548	0.000829078	0.00451011	promoter-TSS (TGME49_269990)	TGME49_269990
TGME49_chrVIII	712	5480809	5480919	-	8.3723	2.84505	1.20228	2.36638	0.00898146	0.0341323	Intergenic	TGME49_269990
TGME49_chrVIII	713	5487658	5489314	-	868.507	1.94576	0.219673	8.8575	4.09e-19	2e-17	intron (TGME49_269980, intron 1 of 7)	TGME49_269980
TGME49_chrVIII	714	5488816	5489164	-	496.816	2.2395	0.239893	9.33543	5.03e-21	2.89e-19	exon (TGME49_269980, exon 1 of 8)	TGME49_269980
TGME49_chrVIII	715	5489195	5489351	-	312.924	3.25756	0.306557	10.6263	1.12e-26	1.01e-24	exon (TGME49_269980, exon 1 of 8)	TGME49_269980
TGME49_chrVIII	716	5489356	5489435	-	34.6788	5.83335	1.23506	4.72311	1.16e-06	1.24e-05	promoter-TSS (TGME49_269980)	TGME49_269980
TGME49_chrVIII	717	5491693	5493516	-	175.599	1.56777	0.29084	5.39048	3.51e-08	5.01e-07	exon (TGME49_269970, exon 1 of 1)	TGME49_269970
TGME49_chrVIII	718	5492262	5493511	-	156.968	2.00668	0.310284	6.46723	4.99e-11	1.05e-09	promoter-TSS (TGME49_269960)	TGME49_269970
TGME49_chrVIII	719	5493197	5493238	-	13.2315	2.27914	0.884392	2.57707	0.00498212	0.0207243	promoter-TSS (TGME49_269960)	TGME49_269970
TGME49_chrVIII	72	485079	485195	+	204.015	3.81041	0.381139	9.99744	7.82e-24	5.62e-22	promoter-TSS (TGME49_229950)	TGME49_229950
TGME49_chrVIII	720	5493434	5493516	-	80.2931	3.59171	0.52292	6.86857	3.24e-12	7.7e-11	promoter-TSS (TGME49_269960)	TGME49_269970
TGME49_chrVIII	721	5493645	5493836	+	19.9394	2.4075	0.739354	3.25622	0.000564531	0.00321788	promoter-TSS (TGME49_269960)	TGME49_269970
TGME49_chrVIII	722	5507667	5507773	-	95.5204	2.5104	0.392605	6.39421	8.07e-11	1.66e-09	exon (TGME49_269950, exon 1 of 3)	TGME49_269950
TGME49_chrVIII	723	5507780	5508028	-	529.365	2.21035	0.243089	9.0928	4.83e-20	2.57e-18	promoter-TSS (TGME49_269950)	TGME49_269950
TGME49_chrVIII	724	5510042	5510153	+	12.7685	3.35144	1.15012	2.91399	0.00178418	0.00868436	promoter-TSS (TGME49_269940)	TGME49_269940
TGME49_chrVIII	725	5530424	5530759	-	110.37	1.14578	0.326603	3.50817	0.000225598	0.00145452	exon (TGME49_269930, exon 7 of 13)	TGME49_269930
TGME49_chrVIII	726	5530925	5531051	+	90.9169	2.40059	0.391988	6.12414	4.56e-10	8.64e-09	intron (TGME49_269930, intron 7 of 12)	TGME49_269930
TGME49_chrVIII	727	5548977	5549057	-	17.1531	1.72832	0.73314	2.35742	0.00920132	0.0348552	promoter-TSS (TGME49_269910)	TGME49_269910
TGME49_chrVIII	728	5551121	5551513	+	40.6835	2.94079	0.653278	4.5016	3.37e-06	3.32e-05	promoter-TSS (TGME49_269900)	TGME49_269900
TGME49_chrVIII	729	5563449	5563589	+	9.25991	2.96255	1.19225	2.48485	0.00648039	0.0258228	promoter-TSS (TGME49_269885)	TGME49_269885
TGME49_chrVIII	73	485338	485450	+	47.856	1.19892	0.42421	2.82624	0.00235486	0.0110019	exon (TGME49_229950, exon 1 of 10)	TGME49_229950
TGME49_chrVIII	730	5563657	5563750	+	66.3006	2.92494	0.494842	5.91086	1.7e-09	3e-08	promoter-TSS (TGME49_269885)	TGME49_269885
TGME49_chrVIII	731	5563794	5563870	+	33.9023	1.72977	0.539293	3.20748	0.000669516	0.00373915	promoter-TSS (TGME49_269885)	TGME49_269885
TGME49_chrVIII	732	5582295	5585284	-	185.445	0.716665	0.26254	2.72973	0.00316927	0.0141856	intron (TGME49_269840, intron 2 of 5)	TGME49_269840
TGME49_chrVIII	733	5584904	5585374	-	144.435	1.77991	0.307814	5.78241	3.68e-09	6.13e-08	promoter-TSS (TGME49_269830)	TGME49_269840
TGME49_chrVIII	734	5585393	5585487	-	81.8439	2.5967	0.416845	6.22942	2.34e-10	4.58e-09	promoter-TSS (TGME49_269830)	TGME49_269840
TGME49_chrVIII	735	5591870	5593238	+	95.114	1.06498	0.322128	3.30607	0.000473077	0.00277362	promoter-TSS (TGME49_269800)	TGME49_269800
TGME49_chrVIII	736	5603231	5603488	-	103.193	1.3777	0.332094	4.14853	1.67e-05	0.000142134	promoter-TSS (TGME49_269770)	TGME49_269775
TGME49_chrVIII	737	5603894	5604146	+	42.309	1.4787	0.485359	3.04661	0.00115718	0.00600221	promoter-TSS (TGME49_269770)	TGME49_269770
TGME49_chrVIII	738	5623987	5624070	-	5.32147	4.12873	1.42079	2.90594	0.00183078	0.00888284	promoter-TSS (TGME49_269750)	TGME49_269760
TGME49_chrVIII	739	5644942	5645142	-	19.1277	2.26193	0.734976	3.07756	0.00104352	0.00547996	promoter-TSS (TGME49_269730)	TGME49_269730
TGME49_chrVIII	74	494590	494631	+	10.5406	4.101	1.29136	3.17573	0.000747306	0.00412448	promoter-TSS (TGME49_229960)	TGME49_229980
TGME49_chrVIII	740	5666396	5666608	-	30.3223	2.84585	0.701582	4.05634	2.49e-05	0.000203548	promoter-TSS (TGME49_269710)	TGME49_269705
TGME49_chrVIII	741	5669179	5669611	+	79.4649	1.72264	0.3953	4.35782	6.57e-06	6.12e-05	promoter-TSS (TGME49_269700)	TGME49_269700
TGME49_chrVIII	742	5680486	5680749	+	67.7953	1.20225	0.392728	3.06128	0.00110196	0.00574803	promoter-TSS (TGME49_269690)	TGME49_269690
TGME49_chrVIII	743	5701665	5701766	-	5.01102	4.03174	1.43357	2.81237	0.00245892	0.0114159	promoter-TSS (TGME49_269660)	TGME49_269660
TGME49_chrVIII	744	5701865	5702023	+	20.7427	2.44975	0.733393	3.3403	0.000418436	0.00249282	promoter-TSS (TGME49_269660)	TGME49_269660
TGME49_chrVIII	745	5701970	5702072	+	21.0092	2.47339	0.732661	3.3759	0.000367871	0.00222704	promoter-TSS (TGME49_269660)	TGME49_269660
TGME49_chrVIII	746	5715936	5716531	+	267.013	2.53227	0.297395	8.51483	8.34e-18	3.56e-16	promoter-TSS (TGME49_269650)	TGME49_269650
TGME49_chrVIII	747	5735719	5736157	-	15.0857	2.03995	0.79372	2.57012	0.00508317	0.0210647	promoter-TSS (TGME49_269630)	TGME49_269630
TGME49_chrVIII	748	5736198	5736282	-	6.30465	3.27648	1.39118	2.35518	0.00925686	0.0350258	promoter-TSS (TGME49_269630)	TGME49_269630
TGME49_chrVIII	749	5738992	5739366	+	15.4549	3.12999	0.98356	3.18231	0.000730527	0.00404321	Intergenic	TGME49_269620
TGME49_chrVIII	75	498885	503908	-	257.773	1.08299	0.252105	4.29581	8.7e-06	7.87e-05	intron (TGME49_229990, intron 3 of 8)	TGME49_229990
TGME49_chrVIII	750	5739318	5739601	+	250.82	2.46287	0.301758	8.16175	1.65e-16	6.21e-15	promoter-TSS (TGME49_269620)	TGME49_269620
TGME49_chrVIII	751	5773963	5774071	-	15.1	2.65903	0.898762	2.95855	0.00154546	0.00769606	promoter-TSS (TGME49_269480)	TGME49_269480
TGME49_chrVIII	752	5774088	5774206	-	22.4707	1.89473	0.643301	2.94533	0.00161307	0.00797023	promoter-TSS (TGME49_269480)	TGME49_269480
TGME49_chrVIII	753	5774207	5774296	-	15.0424	4.62712	1.28214	3.60891	0.000153745	0.00103648	Intergenic	TGME49_269480
TGME49_chrVIII	754	5777181	5777271	+	51.4109	3.49209	0.609045	5.73371	4.91e-09	8e-08	promoter-TSS (TGME49_269460)	TGME49_269470
TGME49_chrVIII	755	5777279	5777362	+	31.2007	1.80341	0.545537	3.30576	0.0004736	0.00277613	promoter-TSS (TGME49_269460)	TGME49_269470
TGME49_chrVIII	756	5793448	5793548	-	39.2144	2.50402	0.563536	4.4434	4.43e-06	4.26e-05	promoter-TSS (TGME49_269450)	TGME49_269450
TGME49_chrVIII	757	5796452	5800852	-	861.677	2.40709	0.223814	10.7549	2.81e-27	2.65e-25	promoter-TSS (TGME49_269442)	TGME49_269442
TGME49_chrVIII	758	5799216	5799382	-	684.689	3.61472	0.25133	14.3824	3.34e-47	1.41e-44	promoter-TSS (TGME49_269442)	TGME49_269438
TGME49_chrVIII	759	5799554	5799662	-	31.1521	1.88917	0.568293	3.32429	0.000443226	0.00262411	promoter-TSS (TGME49_269430)	TGME49_269438
TGME49_chrVIII	76	502510	503908	-	207.361	1.90128	0.291794	6.51583	3.61e-11	7.67e-10	intron (TGME49_229990, intron 1 of 8)	TGME49_229990
TGME49_chrVIII	760	5799813	5800108	+	8.25228	4.74959	1.34575	3.52932	0.000208312	0.00135341	promoter-TSS (TGME49_269430)	TGME49_269438
TGME49_chrVIII	761	5816821	5817448	-	426.612	0.960763	0.23655	4.06156	2.44e-05	0.000199709	promoter-TSS (TGME49_269417)	TGME49_269417
TGME49_chrVIII	762	5817067	5817158	+	10.5567	3.12658	1.144	2.73303	0.00313774	0.0140679	promoter-TSS (TGME49_269417)	TGME49_269417
TGME49_chrVIII	763	5817355	5817846	+	59.8165	2.28578	0.446566	5.11856	1.54e-07	1.95e-06	promoter-TSS (TGME49_269417)	TGME49_269417
TGME49_chrVIII	764	5818044	5818182	-	3.99481	3.69649	1.48874	2.48296	0.00651477	0.0259388	promoter-TSS (TGME49_269420)	TGME49_269417
TGME49_chrVIII	765	5831081	5831187	+	43.6646	3.0176	0.625717	4.82263	7.08e-07	7.92e-06	promoter-TSS (TGME49_269410)	TGME49_269410
TGME49_chrVIII	766	5849113	5849748	-	42.5923	1.4061	0.471501	2.98218	0.00143102	0.00720142	promoter-TSS (TGME49_269380)	TGME49_269390
TGME49_chrVIII	767	5887573	5887687	-	59.7104	1.44097	0.40072	3.59595	0.000161604	0.00108427	promoter-TSS (TGME49_269330)	TGME49_269340
TGME49_chrVIII	768	5887720	5887815	-	88.1338	2.41231	0.408104	5.91103	1.7e-09	2.99e-08	promoter-TSS (TGME49_269330)	TGME49_269340
TGME49_chrVIII	769	5887931	5888518	+	167.466	1.05012	0.28773	3.64967	0.000131287	0.000904054	promoter-TSS (TGME49_269330)	TGME49_269330
TGME49_chrVIII	77	503732	503983	-	185.69	2.47121	0.323002	7.65075	9.99e-15	3.12e-13	promoter-TSS (TGME49_229990)	TGME49_229990
TGME49_chrVIII	770	5947137	5947225	-	11.1253	2.14893	0.942749	2.27943	0.0113208	0.0414709	promoter-TSS (TGME49_269280)	TGME49_269290
TGME49_chrVIII	771	5960840	5961255	-	74.9098	2.91974	0.465391	6.27374	1.76e-10	3.49e-09	promoter-TSS (TGME49_269260)	TGME49_269260
TGME49_chrVIII	772	5968702	5969016	-	309.293	2.59805	0.268664	9.67023	2.02e-22	1.31e-20	promoter-TSS (TGME49_269240)	TGME49_269250
TGME49_chrVIII	773	5981039	5981144	+	10.1869	2.48388	1.03258	2.40551	0.00807488	0.0311517	promoter-TSS (TGME49_269210)	TGME49_269225
TGME49_chrVIII	774	6000586	6000649	-	6.12923	3.26645	1.34067	2.43642	0.00741663	0.0289736	promoter-TSS (TGME49_269200)	TGME49_269200
TGME49_chrVIII	775	6000715	6000817	-	50.3248	3.69193	0.67188	5.49493	1.95e-08	2.88e-07	promoter-TSS (TGME49_269200)	TGME49_269200
TGME49_chrVIII	776	6004110	6007690	-	1106.81	1.72448	0.229354	7.51886	2.76e-14	8.34e-13	exon (TGME49_269190, exon 1 of 2)	TGME49_269190
TGME49_chrVIII	777	6007182	6007323	-	24.9591	1.2645	0.570942	2.21476	0.0133884	0.0474967	exon (TGME49_269190, exon 1 of 2)	TGME49_269190
TGME49_chrVIII	778	6007543	6007764	-	906.741	2.74087	0.242597	11.298	6.71e-30	7.6e-28	promoter-TSS (TGME49_269190)	TGME49_269190
TGME49_chrVIII	779	6024624	6024862	-	189.157	3.60641	0.370426	9.73585	1.06e-22	7.09e-21	promoter-TSS (TGME49_269180)	TGME49_269180
TGME49_chrVIII	78	531223	531511	-	28.5778	2.43061	0.678057	3.58467	0.000168751	0.00112532	promoter-TSS (TGME49_230000)	TGME49_230000
TGME49_chrVIII	780	6043460	6043793	-	42.8954	1.42797	0.465813	3.06554	0.0010864	0.00568194	promoter-TSS (TGME49_269140)	TGME49_269150
TGME49_chrVIII	781	6043875	6043929	+	17.4463	3.88529	1.12967	3.4393	0.000291611	0.00182095	promoter-TSS (TGME49_269140)	TGME49_269140
TGME49_chrVIII	782	6043933	6044062	+	69.2366	3.8583	0.599068	6.4405	5.95e-11	1.23e-09	promoter-TSS (TGME49_269140)	TGME49_269140
TGME49_chrVIII	783	6049291	6049395	-	19.5709	1.53817	0.64933	2.36885	0.00892169	0.0339445	promoter-TSS (TGME49_269130)	TGME49_269130
TGME49_chrVIII	784	6089511	6089763	-	26.4573	2.51463	0.673143	3.73566	9.36e-05	0.000669352	promoter-TSS (TGME49_269060)	TGME49_269060
TGME49_chrVIII	785	6110279	6110808	-	28.9685	4.68287	1.09745	4.26703	9.9e-06	8.86e-05	exon (TGME49_269050, exon 1 of 10)	TGME49_269050
TGME49_chrVIII	786	6140196	6140317	+	184.132	2.45731	0.345035	7.1219	5.32e-13	1.39e-11	exon (TGME49_269010, exon 1 of 3)	TGME49_269010
TGME49_chrVIII	787	6140370	6140461	+	44.2896	2.63446	0.540585	4.87335	5.49e-07	6.27e-06	exon (TGME49_269010, exon 1 of 3)	TGME49_269010
TGME49_chrVIII	788	6140463	6140712	+	57.3384	1.21639	0.40238	3.02299	0.00125143	0.00641898	exon (TGME49_269010, exon 1 of 3)	TGME49_269010
TGME49_chrVIII	789	6167252	6167342	-	5.02966	4.01876	1.43336	2.80373	0.00252573	0.0116674	exon (TGME49_268985, exon 1 of 3)	TGME49_268985
TGME49_chrVIII	79	531725	531815	+	32.2423	3.4498	0.744171	4.63577	1.78e-06	1.85e-05	promoter-TSS (TGME49_230000)	TGME49_230000
TGME49_chrVIII	790	6167396	6167506	-	11.7063	2.14438	0.927115	2.31297	0.0103623	0.0385374	exon (TGME49_268985, exon 1 of 3)	TGME49_268985
TGME49_chrVIII	791	6183844	6184023	-	36.613	1.99617	0.551785	3.61766	0.00014864	0.00100728	promoter-TSS (TGME49_268960)	TGME49_268960
TGME49_chrVIII	792	6189320	6190554	-	100.269	1.77596	0.349091	5.08739	1.82e-07	2.28e-06	intron (TGME49_268950, intron 1 of 5)	TGME49_268950
TGME49_chrVIII	793	6190360	6190448	-	37.1408	3.4142	0.711793	4.79661	8.07e-07	8.92e-06	exon (TGME49_268950, exon 1 of 6)	TGME49_268950
TGME49_chrVIII	794	6190495	6190581	-	54.4923	2.82009	0.519828	5.42504	2.9e-08	4.17e-07	promoter-TSS (TGME49_268950)	TGME49_268950
TGME49_chrVIII	795	6202066	6202193	+	50.921	2.32296	0.487171	4.76826	9.29e-07	1.02e-05	promoter-TSS (TGME49_268930)	TGME49_268920
TGME49_chrVIII	796	6205032	6205101	+	11.0927	4.12523	1.30655	3.15734	0.000796078	0.00435705	TTS (TGME49_268920)	TGME49_268910
TGME49_chrVIII	797	6205115	6205229	+	25.3203	3.41905	0.846474	4.03917	2.68e-05	0.000217949	TTS (TGME49_268920)	TGME49_268910
TGME49_chrVIII	798	6222058	6222145	-	24.1122	1.90229	0.621197	3.06229	0.00109825	0.00573474	promoter-TSS (TGME49_268890)	TGME49_268890
TGME49_chrVIII	799	6222474	6222564	+	65.9887	3.06228	0.506296	6.04839	7.31e-10	1.35e-08	promoter-TSS (TGME49_268890)	TGME49_268890
TGME49_chrVIII	8	81263	84539	-	197.061	1.51133	0.284329	5.31542	5.32e-08	7.34e-07	intron (TGME49_229180, intron 1 of 12)	TGME49_229180
TGME49_chrVIII	80	562160	562253	-	10.821	2.25435	1.00644	2.23993	0.0125478	0.0450442	promoter-TSS (TGME49_230030)	TGME49_230040
TGME49_chrVIII	800	6222589	6222786	+	56.529	1.43189	0.406704	3.52071	0.000215198	0.00139264	exon (TGME49_268890, exon 1 of 12)	TGME49_268890
TGME49_chrVIII	801	6235053	6235710	-	33.7777	2.35376	0.588256	4.00126	3.15e-05	0.000250829	intron (TGME49_268880, intron 4 of 6)	TGME49_268880
TGME49_chrVIII	802	6235689	6237909	-	47.1509	1.87201	0.466203	4.01545	2.97e-05	0.000238003	intron (TGME49_268880, intron 3 of 6)	TGME49_268880
TGME49_chrVIII	803	6237420	6237906	-	37.5932	2.40579	0.568971	4.22833	1.18e-05	0.000103825	promoter-TSS (TGME49_268870)	TGME49_268880
TGME49_chrVIII	804	6237780	6237973	+	40.9057	3.32353	0.654699	5.07642	1.92e-07	2.4e-06	promoter-TSS (TGME49_268870)	TGME49_268880
TGME49_chrVIII	805	6238117	6238231	+	65.0336	3.46006	0.545002	6.34871	1.09e-10	2.2e-09	promoter-TSS (TGME49_268870)	TGME49_268880
TGME49_chrVIII	806	6238282	6238399	+	19.3446	2.66592	0.789173	3.37811	0.000364928	0.00221104	promoter-TSS (TGME49_268870)	TGME49_268880
TGME49_chrVIII	807	6251747	6252962	-	1696.4	1.78386	0.216511	8.23914	8.67e-17	3.34e-15	intron (TGME49_268850, intron 1 of 1)	TGME49_268850
TGME49_chrVIII	808	6252728	6252911	-	1434.83	2.43481	0.233988	10.4057	1.17e-25	9.83e-24	promoter-TSS (TGME49_268850)	TGME49_268850
TGME49_chrVIII	809	6259034	6259121	-	28.0506	2.47112	0.642492	3.84615	6e-05	0.000448657	promoter-TSS (TGME49_268835)	TGME49_268835
TGME49_chrVIII	81	568892	568998	+	41.5483	4.20563	0.835302	5.03486	2.39e-07	2.94e-06	promoter-TSS (TGME49_230060)	TGME49_230060
TGME49_chrVIII	810	6261229	6261519	+	209.806	2.36498	0.292075	8.09718	2.81e-16	1.03e-14	promoter-TSS (TGME49_268830)	TGME49_268830
TGME49_chrVIII	811	6282192	6282286	-	8.88022	2.93567	1.16509	2.5197	0.00587275	0.0237636	promoter-TSS (TGME49_268810)	TGME49_268810
TGME49_chrVIII	812	6282520	6282581	-	37.6597	2.02283	0.519146	3.89646	4.88e-05	0.000371848	promoter-TSS (TGME49_268810)	TGME49_268810
TGME49_chrVIII	813	6282620	6282726	-	107.773	2.84988	0.39646	7.18831	3.28e-13	8.68e-12	promoter-TSS (TGME49_268810)	TGME49_268810
TGME49_chrVIII	814	6290931	6291186	+	239.632	2.28837	0.283412	8.07437	3.39e-16	1.23e-14	exon (TGME49_268790, exon 1 of 1)	TGME49_268790
TGME49_chrVIII	815	6291215	6291306	+	38.9427	1.35398	0.474743	2.85203	0.00217203	0.0102817	exon (TGME49_268790, exon 1 of 1)	TGME49_268790
TGME49_chrVIII	816	6319389	6319568	-	27.7334	2.14117	0.631096	3.39278	0.000345942	0.00211334	promoter-TSS (TGME49_268780)	TGME49_268780
TGME49_chrVIII	817	6326698	6326802	-	24.3427	2.63648	0.711901	3.70343	0.000106353	0.000750359	promoter-TSS (TGME49_268770)	TGME49_268770
TGME49_chrVIII	818	6330929	6331247	-	291.432	2.30617	0.277008	8.32527	4.21e-17	1.68e-15	exon (TGME49_268760, exon 1 of 2)	TGME49_268760
TGME49_chrVIII	819	6333417	6333552	+	29.019	2.25804	0.639783	3.52939	0.000208262	0.00135338	exon (TGME49_268750, exon 1 of 5)	TGME49_268750
TGME49_chrVIII	82	574567	574772	-	51.1201	2.22263	0.492639	4.51168	3.22e-06	3.18e-05	promoter-TSS (TGME49_230080)	TGME49_230070
TGME49_chrVIII	820	6338962	6339062	-	26.4974	2.09013	0.63095	3.31266	0.00046206	0.00272036	promoter-TSS (TGME49_268730)	TGME49_268740
TGME49_chrVIII	821	6339183	6339261	+	36.233	3.92236	0.807917	4.85491	6.02e-07	6.82e-06	promoter-TSS (TGME49_268730)	TGME49_268730
TGME49_chrVIII	822	6343105	6343626	+	55.8185	1.43298	0.409021	3.50345	0.000229637	0.00147799	exon (TGME49_268720, exon 1 of 1)	TGME49_268720
TGME49_chrVIII	823	6358224	6358352	-	12.6233	2.71347	0.983201	2.75983	0.0028916	0.0131055	promoter-TSS (TGME49_268710)	TGME49_268710
TGME49_chrVIII	824	6365129	6365326	-	18.492	1.42997	0.652688	2.19089	0.0142298	0.0499656	promoter-TSS (TGME49_268685)	TGME49_268690
TGME49_chrVIII	825	6365500	6365623	+	29.436	1.97742	0.588789	3.35846	0.000391897	0.00235656	promoter-TSS (TGME49_268685)	TGME49_268690
TGME49_chrVIII	826	6370967	6371768	-	48.5345	1.47342	0.432676	3.40537	0.000330367	0.00203289	promoter-TSS (TGME49_268670)	TGME49_268680
TGME49_chrVIII	827	6374756	6374872	-	6.97969	4.41116	1.37233	3.21435	0.000653692	0.00366184	promoter-TSS (TGME49_268650)	TGME49_268660
TGME49_chrVIII	828	6387098	6387187	+	11.0991	2.45619	1.00744	2.43805	0.00738336	0.0288648	promoter-TSS (TGME49_268630)	TGME49_268630
TGME49_chrVIII	829	6395058	6395280	-	32.2489	1.10678	0.489734	2.25995	0.0119121	0.0432508	exon (TGME49_268610, exon 1 of 6)	TGME49_268610
TGME49_chrVIII	83	599226	599304	+	16.6422	3.16334	0.96009	3.29484	0.000492385	0.00286917	promoter-TSS (TGME49_230100)	TGME49_230100
TGME49_chrVIII	830	6400770	6401016	+	24.7994	2.08056	0.637146	3.26544	0.000546479	0.00312523	promoter-TSS (TGME49_268600)	TGME49_268600
TGME49_chrVIII	831	6412591	6412849	-	142.224	1.98367	0.313323	6.33106	1.22e-10	2.46e-09	promoter-TSS (TGME49_268590)	TGME49_268590
TGME49_chrVIII	832	6428627	6430629	-	159.635	0.998172	0.277902	3.59181	0.000164196	0.00109915	intron (TGME49_268570, intron 1 of 8)	TGME49_268570
TGME49_chrVIII	833	6430502	6430647	-	100.7	2.64796	0.388962	6.80776	4.96e-12	1.15e-10	promoter-TSS (TGME49_268570)	TGME49_268570
TGME49_chrVIII	834	6433892	6433984	+	8.71289	4.74331	1.33922	3.54185	0.000198662	0.00130101	promoter-TSS (TGME49_268560)	TGME49_268560
TGME49_chrVIII	835	6449358	6449468	+	34.4969	1.57848	0.505575	3.12215	0.000897689	0.0048221	promoter-TSS (TGME49_268430)	TGME49_268430
TGME49_chrVIII	836	6463534	6463649	+	10.8411	4.09033	1.32475	3.08764	0.00100877	0.00532341	promoter-TSS (TGME49_268390)	TGME49_268390
TGME49_chrVIII	837	6480041	6480969	-	220.315	0.668163	0.256927	2.6006	0.0046531	0.0195735	promoter-TSS (TGME49_268380)	TGME49_268380
TGME49_chrVIII	838	6520477	6520991	-	114.046	2.29132	0.356187	6.4329	6.26e-11	1.29e-09	promoter-TSS (TGME49_268370)	TGME49_268370
TGME49_chrVIII	839	6529827	6530145	-	8.38633	2.98196	1.2002	2.48456	0.0064856	0.0258388	promoter-TSS (TGME49_268330)	TGME49_268340
TGME49_chrVIII	84	610247	610361	-	18.3642	1.92653	0.708607	2.71876	0.00327639	0.0145724	promoter-TSS (TGME49_230110)	TGME49_230118
TGME49_chrVIII	840	6530111	6530314	+	42.079	2.43754	0.573162	4.2528	1.06e-05	9.39e-05	promoter-TSS (TGME49_268330)	TGME49_268340
TGME49_chrVIII	841	6546137	6546252	+	17.7447	2.11662	0.741666	2.85387	0.00215951	0.0102315	promoter-TSS (TGME49_268320)	TGME49_268320
TGME49_chrVIII	842	6558948	6560179	-	44.3877	1.76895	0.470178	3.7623	8.42e-05	0.000608737	promoter-TSS (TGME49_268310)	TGME49_268300
TGME49_chrVIII	843	6560015	6560177	-	28.8944	3.61356	0.8299	4.35421	6.68e-06	6.21e-05	promoter-TSS (TGME49_268300)	TGME49_268300
TGME49_chrVIII	844	6572520	6572665	-	51.881	3.46995	0.623783	5.56275	1.33e-08	2.01e-07	promoter-TSS (TGME49_268290)	TGME49_268290
TGME49_chrVIII	845	6580215	6580322	-	55.6072	2.33216	0.469586	4.96642	3.41e-07	4.06e-06	intron (TGME49_268280, intron 5 of 10)	TGME49_268280
TGME49_chrVIII	846	6586358	6586453	-	13.6644	2.12691	0.850296	2.50137	0.00618565	0.0247887	promoter-TSS (TGME49_268280)	TGME49_268280
TGME49_chrVIII	847	6601462	6601648	-	17.2541	2.80986	0.860354	3.26594	0.000545508	0.00312149	promoter-TSS (TGME49_268250)	TGME49_268250
TGME49_chrVIII	848	6601788	6601917	+	37.5631	4.44836	0.907166	4.90359	4.71e-07	5.45e-06	promoter-TSS (TGME49_268250)	TGME49_268250
TGME49_chrVIII	849	6601986	6602076	+	5.92337	4.22402	1.40078	3.01547	0.0012829	0.0065595	promoter-TSS (TGME49_268260)	TGME49_268250
TGME49_chrVIII	85	610468	610678	+	15.6179	1.82056	0.785153	2.31873	0.0102047	0.0380425	promoter-TSS (TGME49_230110)	TGME49_230118
TGME49_chrVIII	850	6619987	6620612	-	109.371	1.50558	0.330923	4.54965	2.69e-06	2.69e-05	TTS (TGME49_268230)	TGME49_268230
TGME49_chrVIII	851	6620702	6621335	-	477.207	1.84581	0.231165	7.9848	7.04e-16	2.46e-14	intron (TGME49_268230, intron 1 of 1)	TGME49_268230
TGME49_chrVIII	852	6621241	6621335	+	24.1988	3.32151	0.832226	3.99111	3.29e-05	0.000260962	intron (TGME49_268230, intron 1 of 1)	TGME49_268230
TGME49_chrVIII	853	6621241	6621341	-	9.3506	2.32677	1.05273	2.21023	0.0135446	0.0479758	intron (TGME49_268230, intron 1 of 1)	TGME49_268230
TGME49_chrVIII	854	6621349	6621457	+	26.6526	2.14921	0.636811	3.37495	0.000369148	0.0022334	intron (TGME49_268230, intron 1 of 1)	TGME49_268230
TGME49_chrVIII	855	6647491	6647831	+	318.29	1.69924	0.256307	6.62971	1.68e-11	3.67e-10	Intergenic	TGME49_268200
TGME49_chrVIII	856	6648293	6648396	+	16.7647	1.93068	0.75178	2.56814	0.00511227	0.0211586	promoter-TSS (TGME49_268200)	TGME49_268200
TGME49_chrVIII	857	6649284	6649313	+	14.0922	3.03402	0.992483	3.057	0.00111783	0.00582038	promoter-TSS (TGME49_268200)	TGME49_268200
TGME49_chrVIII	858	6650076	6650188	+	44.0968	1.11232	0.442523	2.51358	0.00597565	0.0241041	promoter-TSS (TGME49_268200)	TGME49_268200
TGME49_chrVIII	859	6660273	6660429	+	10.4543	2.37284	1.00588	2.35897	0.00916292	0.0347282	promoter-TSS (TGME49_268182)	TGME49_268182
TGME49_chrVIII	86	632461	632555	+	20.7884	4.16319	1.11769	3.72482	9.77e-05	0.000695485	promoter-TSS (TGME49_230140)	TGME49_230140
TGME49_chrVIII	860	6660504	6660728	+	37.1512	1.26339	0.474238	2.66404	0.00386044	0.0167393	promoter-TSS (TGME49_268182)	TGME49_268182
TGME49_chrVIII	861	6675587	6675693	-	101.571	0.810052	0.312792	2.58974	0.0048024	0.0200897	promoter-TSS (TGME49_268035)	TGME49_268035
TGME49_chrVIII	862	6675704	6675819	-	235.999	2.13323	0.294709	7.23843	2.27e-13	6.13e-12	promoter-TSS (TGME49_268035)	TGME49_268035
TGME49_chrVIII	863	6720452	6720543	-	12.1553	2.17456	0.898067	2.42138	0.00773076	0.0300279	promoter-TSS (TGME49_268010)	TGME49_268010
TGME49_chrVIII	864	6739695	6739805	+	11.0833	4.15301	1.31401	3.16056	0.00078732	0.00431631	promoter-TSS (TGME49_267980)	TGME49_267980
TGME49_chrVIII	865	6740141	6740522	-	69.5144	3.02745	0.501666	6.0348	7.96e-10	1.46e-08	exon (TGME49_267980, exon 1 of 1)	TGME49_267980
TGME49_chrVIII	866	6740455	6740557	-	58.428	3.54023	0.598228	5.91786	1.63e-09	2.88e-08	exon (TGME49_267980, exon 1 of 1)	TGME49_267980
TGME49_chrVIII	867	6750039	6750149	-	6.86655	2.72632	1.23704	2.20391	0.0137653	0.0486352	promoter-TSS (TGME49_267960)	TGME49_267960
TGME49_chrVIII	868	6750380	6750467	+	10.1789	4.00718	1.32245	3.03012	0.0012223	0.00629246	promoter-TSS (TGME49_267960)	TGME49_267960
TGME49_chrVIII	869	6757543	6761733	-	1495.79	1.52141	0.199061	7.64289	1.06e-14	3.31e-13	promoter-TSS (TGME49_200240)	TGME49_200240
TGME49_chrVIII	87	632638	632745	+	17.8084	1.69035	0.686042	2.46391	0.00687148	0.0271216	promoter-TSS (TGME49_230140)	TGME49_230140
TGME49_chrVIII	870	6757644	6761736	-	1483.65	1.55042	0.198942	7.7933	3.26e-15	1.07e-13	promoter-TSS (TGME49_200240)	TGME49_200240
TGME49_chrVIII	871	6758531	6761741	-	1392.26	1.83328	0.203918	8.99027	1.23e-19	6.28e-18	promoter-TSS (TGME49_200240)	TGME49_200240
TGME49_chrVIII	872	6758827	6758932	-	24.3248	2.15408	0.650376	3.31206	0.000463062	0.00272508	promoter-TSS (TGME49_200240)	TGME49_200240
TGME49_chrVIII	873	6760159	6760251	-	88.7011	1.39893	0.354135	3.95028	3.9e-05	0.000303882	promoter-TSS (TGME49_200240)	TGME49_200240
TGME49_chrVIII	874	6760307	6760409	-	109.597	2.31906	0.356993	6.49609	4.12e-11	8.7e-10	promoter-TSS (TGME49_200240)	TGME49_200240
TGME49_chrVIII	875	6760433	6761690	-	1090.05	1.72615	0.210045	8.21801	1.03e-16	3.96e-15	exon (TGME49_200250, exon 3 of 3)	TGME49_200250
TGME49_chrVIII	876	6761337	6762022	-	1007.93	3.03513	0.227221	13.3576	5.35e-41	1.25e-38	exon (TGME49_200250, exon 3 of 3)	TGME49_200250
TGME49_chrVIII	877	6761920	6762023	+	22.6299	2.85965	0.784759	3.64399	0.000134224	0.000921487	exon (TGME49_200250, exon 2 of 3)	TGME49_200250
TGME49_chrVIII	878	6761923	6762621	-	32.3081	1.44411	0.511663	2.82238	0.00238347	0.0111098	exon (TGME49_200250, exon 1 of 3)	TGME49_200250
TGME49_chrVIII	879	6762024	6762134	+	12.8358	5.37912	1.29462	4.15499	1.63e-05	0.000138575	intron (TGME49_200250, intron 1 of 2)	TGME49_200250
TGME49_chrVIII	88	649309	649405	-	39.8893	5.45395	1.73175	3.14938	0.000818076	0.00446011	promoter-TSS (TGME49_230150)	TGME49_230150
TGME49_chrVIII	880	6762551	6762638	-	10.713	4.09279	1.31659	3.10862	0.000939829	0.00501384	promoter-TSS (TGME49_200250)	TGME49_200250
TGME49_chrVIII	881	6762877	6762979	+	10.5228	2.88815	1.06652	2.70802	0.00338432	0.0149646	promoter-TSS (TGME49_200250)	TGME49_200250
TGME49_chrVIII	882	6766747	6767012	+	504.98	2.75959	0.248618	11.0997	6.29e-29	6.64e-27	exon (TGME49_200270, exon 1 of 1)	TGME49_200270
TGME49_chrVIII	883	6774035	6774123	-	22.8744	1.55675	0.60436	2.57587	0.00499938	0.0207786	promoter-TSS (TGME49_200280)	TGME49_200290
TGME49_chrVIII	884	6774127	6774390	-	40.2771	3.49545	0.690279	5.06383	2.05e-07	2.55e-06	promoter-TSS (TGME49_200280)	TGME49_200290
TGME49_chrVIII	885	6774577	6774682	-	12.8758	2.4413	0.915777	2.66582	0.00384003	0.0166679	promoter-TSS (TGME49_200280)	TGME49_200290
TGME49_chrVIII	886	6774856	6775365	+	141.248	1.95012	0.336223	5.80009	3.31e-09	5.56e-08	exon (TGME49_200290, exon 1 of 5)	TGME49_200290
TGME49_chrVIII	887	6793211	6795466	-	408.998	2.8386	0.261118	10.8709	7.93e-28	7.86e-26	promoter-TSS (TGME49_200320)	TGME49_200310
TGME49_chrVIII	888	6794675	6795521	-	368.64	3.76677	0.323775	11.6339	1.39e-31	1.81e-29	promoter-TSS (TGME49_200320)	TGME49_200310
TGME49_chrVIII	889	6795362	6795569	-	360.035	4.03553	0.332625	12.1324	3.56e-34	5.59e-32	promoter-TSS (TGME49_200320)	TGME49_200310
TGME49_chrVIII	89	649408	649492	-	36.6789	3.61754	0.734464	4.92541	4.21e-07	4.92e-06	promoter-TSS (TGME49_230150)	TGME49_230150
TGME49_chrVIII	890	6795888	6796083	+	84.959	2.17747	0.384785	5.65894	7.62e-09	1.2e-07	promoter-TSS (TGME49_200310)	TGME49_200320
TGME49_chrVIII	891	6810267	6810377	-	57.9735	2.26168	0.451849	5.0054	2.79e-07	3.39e-06	promoter-TSS (TGME49_200330)	TGME49_200330
TGME49_chrVIII	892	6810516	6810584	+	5.69322	3.17492	1.38635	2.29013	0.0110068	0.0405164	promoter-TSS (TGME49_200330)	TGME49_200330
TGME49_chrVIII	893	6824046	6824154	-	58.2665	1.09512	0.387864	2.82346	0.00237539	0.0110768	promoter-TSS (TGME49_200360)	TGME49_200360
TGME49_chrVIII	894	6824299	6824707	+	1155.59	2.25228	0.221451	10.1705	1.34e-24	1.05e-22	exon (TGME49_200360, exon 1 of 1)	TGME49_200360
TGME49_chrVIII	895	6831042	6831879	-	59.1988	2.42856	0.467314	5.19685	1.01e-07	1.33e-06	promoter-TSS (TGME49_200370)	TGME49_200370
TGME49_chrVIII	896	6847520	6847613	-	109.999	1.18918	0.317612	3.74412	9.05e-05	0.000649591	Intergenic	TGME49_200385
TGME49_chrVIII	897	6864134	6864247	-	58.0725	1.50087	0.418623	3.58525	0.000168377	0.00112359	promoter-TSS (TGME49_200400)	TGME49_200400
TGME49_chrVIII	898	6864459	6864530	-	4.47	3.87462	1.45991	2.65401	0.00397703	0.0171743	promoter-TSS (TGME49_200400)	TGME49_200400
TGME49_chrVIII	899	6881302	6881404	-	12.154	2.64968	0.996693	2.65847	0.00392476	0.0169858	promoter-TSS (TGME49_200430)	TGME49_200430
TGME49_chrVIII	9	84348	84425	-	29.918	2.6023	0.638887	4.07318	2.32e-05	0.000190736	exon (TGME49_229180, exon 1 of 13)	TGME49_229180
TGME49_chrVIII	90	651855	652008	-	716.364	3.28882	0.244843	13.4324	1.95e-41	4.69e-39	promoter-TSS (TGME49_230160)	TGME49_230160
TGME49_chrVIII	900	6881464	6881585	-	20.6633	2.36667	0.730837	3.2383	0.000601214	0.00340074	promoter-TSS (TGME49_200430)	TGME49_200430
TGME49_chrVIII	901	6881759	6881865	+	7.75035	2.70163	1.22473	2.20591	0.0136953	0.0484111	promoter-TSS (TGME49_200430)	TGME49_200430
TGME49_chrVIII	902	6881932	6882022	+	16.144	3.10148	0.963985	3.21735	0.000646901	0.00362723	promoter-TSS (TGME49_200430)	TGME49_200440
TGME49_chrVIII	903	6907294	6908123	-	60.3206	0.895941	0.375555	2.38564	0.00852464	0.032627	promoter-TSS (TGME49_200470)	TGME49_200460
TGME49_chrVIII	904	6908037	6908164	-	37.3702	2.67791	0.638343	4.1951	1.36e-05	0.00011841	promoter-TSS (TGME49_200460)	TGME49_200460
TGME49_chrVIII	905	6908263	6908369	+	27.8066	1.83441	0.576916	3.17968	0.000737198	0.00407326	promoter-TSS (TGME49_200460)	TGME49_200470
TGME49_chrVIII	91	662840	662953	-	35.3441	2.23059	0.56116	3.97496	3.52e-05	0.000277097	promoter-TSS (TGME49_230170)	TGME49_230170
TGME49_chrVIII	92	670267	670468	-	128.215	1.75264	0.323624	5.41566	3.05e-08	4.38e-07	exon (TGME49_230180, exon 1 of 8)	TGME49_230180
TGME49_chrVIII	93	673076	673221	+	115.017	4.06079	0.501704	8.094	2.89e-16	1.06e-14	promoter-TSS (TGME49_230190)	TGME49_230190
TGME49_chrVIII	94	685013	685236	+	1041.66	2.03969	0.209779	9.72303	1.2e-22	7.97e-21	promoter-TSS (TGME49_230205)	TGME49_230210
TGME49_chrVIII	95	707294	707335	-	18.7216	2.54711	0.825838	3.08427	0.00102026	0.00537694	promoter-TSS (TGME49_230220)	TGME49_230230
TGME49_chrVIII	96	707342	707484	-	46.9933	2.93902	0.562736	5.22273	8.82e-08	1.17e-06	promoter-TSS (TGME49_230220)	TGME49_230230
TGME49_chrVIII	97	733982	734648	-	261.35	1.20342	0.255005	4.71919	1.18e-06	1.27e-05	promoter-TSS (TGME49_230350)	TGME49_230350
TGME49_chrVIII	98	737056	739174	-	1105.57	0.994	0.202496	4.90875	4.58e-07	5.32e-06	exon (TGME49_230380, exon 2 of 2)	TGME49_230380
TGME49_chrVIII	99	739015	739171	-	590.832	2.94895	0.242814	12.1449	3.05e-34	4.85e-32	exon (TGME49_230380, exon 1 of 2)	TGME49_230380
TGME49_chrX	1	14808	14995	-	95.3934	0.946431	0.319355	2.96357	0.00152044	0.00758681	Intergenic	TGME49_200700
TGME49_chrX	10	152466	152561	-	9.66359	2.99881	1.19035	2.51926	0.00588004	0.0237866	promoter-TSS (TGME49_228770)	TGME49_228770
TGME49_chrX	100	791477	791628	-	61.5889	3.59216	0.576088	6.23544	2.25e-10	4.41e-09	exon (TGME49_227830, exon 1 of 6)	TGME49_227830
TGME49_chrX	1000	7367294	7367370	-	8.98304	2.79634	1.19436	2.34128	0.00960884	0.0361265	promoter-TSS (TGME49_207060)	TGME49_207060
TGME49_chrX	1001	7372360	7373221	-	30.3868	1.09935	0.500164	2.19798	0.0139751	0.0492573	promoter-TSS (TGME49_207080)	TGME49_207070
TGME49_chrX	1002	7373131	7373243	-	17.9057	2.80978	0.852108	3.29744	0.000487845	0.00284759	promoter-TSS (TGME49_207070)	TGME49_207070
TGME49_chrX	1003	7373293	7373408	-	7.60267	3.54012	1.35353	2.61546	0.00445536	0.0188811	promoter-TSS (TGME49_207070)	TGME49_207080
TGME49_chrX	1004	7373343	7373433	+	7.65426	3.60617	1.35703	2.65741	0.00393721	0.017026	promoter-TSS (TGME49_207070)	TGME49_207080
TGME49_chrX	1005	7416382	7416571	-	113.014	2.56986	0.377397	6.80945	4.9e-12	1.14e-10	promoter-TSS (TGME49_207140)	TGME49_207140
TGME49_chrX	1006	7419005	7419107	-	75.5266	2.63803	0.470516	5.60668	1.03e-08	1.59e-07	promoter-TSS (TGME49_207150)	TGME49_207150
TGME49_chrX	1007	7419121	7419159	-	12.6615	5.30516	1.29629	4.09258	2.13e-05	0.000177378	promoter-TSS (TGME49_207150)	TGME49_207150
TGME49_chrX	1008	7422761	7422863	-	75.9404	2.6511	0.46938	5.64808	8.11e-09	1.27e-07	exon (TGME49_207160, exon 1 of 2)	TGME49_207160
TGME49_chrX	1009	7424937	7425112	+	316.538	3.5282	0.311949	11.3102	5.84e-30	6.64e-28	promoter-TSS (TGME49_207160)	TGME49_207170
TGME49_chrX	101	794557	794664	+	13.35	2.93603	0.996247	2.94709	0.00160389	0.00793751	promoter-TSS (TGME49_227820)	TGME49_227820
TGME49_chrX	1010	7428766	7428882	+	32.5693	2.24129	0.596047	3.76025	8.49e-05	0.00061284	promoter-TSS (TGME49_207180)	TGME49_207180
TGME49_chrX	1011	7458677	7458780	+	10.2606	2.41499	1.02394	2.35853	0.00917384	0.0347651	promoter-TSS (TGME49_207230)	TGME49_207240
TGME49_chrX	1012	7459133	7459468	+	145.142	1.48442	0.30374	4.88712	5.12e-07	5.87e-06	promoter-TSS (TGME49_207230)	TGME49_207230
TGME49_chrX	1013	7480590	7480716	+	475.388	1.37303	0.231772	5.92404	1.57e-09	2.79e-08	exon (TGME49_301890, exon 1 of 3)	TGME49_301890
TGME49_chrX	102	794993	795091	+	3.29956	3.41038	1.5432	2.20994	0.0135547	0.0480002	exon (TGME49_227820, exon 1 of 4)	TGME49_227820
TGME49_chrX	103	805661	805770	+	269.173	4.16229	0.421251	9.88079	2.52e-23	1.77e-21	exon (TGME49_227810, exon 1 of 1)	TGME49_227810
TGME49_chrX	104	805840	806044	+	69.1111	1.66313	0.39404	4.22072	1.22e-05	0.000106945	exon (TGME49_227810, exon 1 of 1)	TGME49_227810
TGME49_chrX	105	820898	820980	-	10.4909	2.41756	1.00684	2.40113	0.00817236	0.0314826	promoter-TSS (TGME49_227800)	TGME49_227800
TGME49_chrX	106	829598	830399	-	36.9841	1.43943	0.486681	2.95765	0.00154997	0.0077146	promoter-TSS (TGME49_227780)	TGME49_227790
TGME49_chrX	107	830255	830336	-	8.50562	2.8644	1.16645	2.45565	0.00703143	0.0276974	promoter-TSS (TGME49_227780)	TGME49_227790
TGME49_chrX	108	830345	830418	-	15.9164	3.21096	0.981896	3.27016	0.000537433	0.00308185	promoter-TSS (TGME49_227780)	TGME49_227790
TGME49_chrX	109	862307	865740	-	248.889	0.725203	0.243975	2.97244	0.0014772	0.00738974	TTS (TGME49_227640)	TGME49_227650
TGME49_chrX	11	156592	156663	-	21.2593	1.51367	0.652542	2.31965	0.0101798	0.0379625	exon (TGME49_228760, exon 1 of 1)	TGME49_228760
TGME49_chrX	110	865355	865444	-	21.5321	1.48102	0.620755	2.38584	0.00852	0.0326177	promoter-TSS (TGME49_227650)	TGME49_227650
TGME49_chrX	111	865464	865526	-	28.0101	1.30301	0.535635	2.43264	0.00749451	0.0292217	promoter-TSS (TGME49_227650)	TGME49_227650
TGME49_chrX	112	865564	865673	-	112.956	2.58422	0.378612	6.82549	4.38e-12	1.02e-10	promoter-TSS (TGME49_227650)	TGME49_227650
TGME49_chrX	113	867772	869301	-	56.4074	1.45774	0.409191	3.5625	0.000183673	0.00121144	promoter-TSS (TGME49_227640)	TGME49_227630
TGME49_chrX	114	869093	869285	-	43.8572	1.73348	0.47105	3.68003	0.000116604	0.00081452	promoter-TSS (TGME49_227630)	TGME49_227630
TGME49_chrX	115	873936	874037	+	19.1156	2.3342	0.742869	3.14214	0.0008386	0.00455436	promoter-TSS (TGME49_227610)	TGME49_227610
TGME49_chrX	116	893941	896661	-	2095.28	1.88082	0.199174	9.44308	1.81e-21	1.08e-19	intron (TGME49_227600, intron 2 of 2)	TGME49_227600
TGME49_chrX	117	895380	896680	-	1451.03	2.4677	0.214563	11.5011	6.51e-31	7.89e-29	promoter-TSS (TGME49_227590)	TGME49_227600
TGME49_chrX	118	896400	896643	-	1295.56	2.74885	0.224945	12.2201	1.21e-34	1.96e-32	promoter-TSS (TGME49_227590)	TGME49_227600
TGME49_chrX	119	906170	906454	-	81.0749	1.41147	0.370701	3.80757	7.02e-05	0.000517553	exon (TGME49_227580, exon 1 of 7)	TGME49_227580
TGME49_chrX	12	156860	157057	-	175.718	3.96729	0.447518	8.8651	3.82e-19	1.88e-17	promoter-TSS (TGME49_228760)	TGME49_228760
TGME49_chrX	120	913799	913894	-	59.9651	3.86564	0.626947	6.16581	3.51e-10	6.73e-09	promoter-TSS (TGME49_227560)	TGME49_227570
TGME49_chrX	121	915453	915976	+	76.6357	1.63637	0.370514	4.41648	5.02e-06	4.78e-05	exon (TGME49_227560, exon 1 of 9)	TGME49_227560
TGME49_chrX	122	923977	924079	+	54.8755	3.36581	0.592021	5.68529	6.53e-09	1.04e-07	exon (TGME49_227450, exon 1 of 3)	TGME49_227450
TGME49_chrX	123	924138	924186	+	14.1859	3.22075	1.02923	3.12927	0.0008762	0.0047204	exon (TGME49_227450, exon 1 of 3)	TGME49_227450
TGME49_chrX	124	937217	937524	-	23.2759	1.28985	0.581148	2.21949	0.0132268	0.0470009	exon (TGME49_227440, exon 1 of 5)	TGME49_227440
TGME49_chrX	125	940222	940303	+	9.09572	3.83507	1.32908	2.88551	0.00195389	0.0093959	promoter-TSS (TGME49_227430)	TGME49_227430
TGME49_chrX	126	940326	941071	+	57.889	1.55219	0.415797	3.73305	9.46e-05	0.000675086	promoter-TSS (TGME49_227430)	TGME49_227430
TGME49_chrX	127	952011	952769	-	65.953	2.09938	0.417104	5.03324	2.41e-07	2.96e-06	promoter-TSS (TGME49_227410)	TGME49_227420
TGME49_chrX	128	953157	953258	+	3.63304	3.55538	1.51459	2.34742	0.00945207	0.0356594	promoter-TSS (TGME49_227420)	TGME49_227410
TGME49_chrX	129	971429	971579	-	23.1411	1.74346	0.61619	2.82941	0.00233167	0.010909	promoter-TSS (TGME49_227380)	TGME49_227390
TGME49_chrX	13	174114	174262	-	16.3854	2.75495	0.893871	3.08204	0.00102794	0.00540965	promoter-TSS (TGME49_228750)	TGME49_228750
TGME49_chrX	130	971699	971805	-	23.8089	3.48658	0.853671	4.08422	2.21e-05	0.000182959	promoter-TSS (TGME49_227380)	TGME49_227390
TGME49_chrX	131	972588	973353	+	586.783	1.65195	0.222327	7.43025	5.42e-14	1.57e-12	promoter-TSS (TGME49_227390)	TGME49_227380
TGME49_chrX	132	995722	997652	-	1093.27	3.38634	0.225602	15.0102	3.15e-51	2.11e-48	intron (TGME49_227360, intron 1 of 4)	TGME49_227360
TGME49_chrX	133	996881	996942	-	636.723	4.02585	0.272295	14.7849	9.16e-50	5.53e-47	exon (TGME49_227360, exon 1 of 5)	TGME49_227360
TGME49_chrX	134	996963	997065	-	731.259	4.53036	0.284621	15.9172	2.41e-57	2.85e-54	exon (TGME49_227360, exon 1 of 5)	TGME49_227360
TGME49_chrX	135	1015539	1015666	+	7.55377	3.44953	1.37141	2.51531	0.00594632	0.0239989	exon (TGME49_227335, exon 1 of 2)	TGME49_227335
TGME49_chrX	136	1015707	1015873	+	434.579	2.12512	0.25447	8.35119	3.38e-17	1.36e-15	intron (TGME49_227335, intron 1 of 1)	TGME49_227335
TGME49_chrX	137	1016697	1016999	+	165.117	0.651924	0.275426	2.36697	0.00896729	0.0340872	TTS (TGME49_227330)	TGME49_227330
TGME49_chrX	138	1033698	1033780	+	5.32294	3.06808	1.35539	2.26362	0.0117987	0.042905	promoter-TSS (TGME49_227300)	TGME49_227310
TGME49_chrX	139	1044372	1047027	-	283.74	0.56566	0.24681	2.29188	0.0109562	0.0403898	intron (TGME49_227290, intron 1 of 2)	TGME49_227290
TGME49_chrX	14	174393	174557	-	35.6805	1.84469	0.527579	3.49651	0.000235691	0.001513	promoter-TSS (TGME49_228750)	TGME49_228750
TGME49_chrX	140	1046902	1047044	-	128.382	3.6327	0.449869	8.07503	3.37e-16	1.23e-14	TTS (TGME49_227280)	TGME49_227290
TGME49_chrX	141	1048349	1050045	-	8378.13	0.507877	0.20387	2.49118	0.0063659	0.0254146	promoter-TSS (TGME49_227290)	TGME49_227290
TGME49_chrX	142	1049940	1050090	-	4324.81	2.99395	0.210711	14.2088	4.04e-46	1.53e-43	exon (TGME49_227280, exon 1 of 1)	TGME49_227275
TGME49_chrX	143	1050105	1050184	-	13.4547	2.35076	0.916607	2.56463	0.00516432	0.0213262	exon (TGME49_227280, exon 1 of 1)	TGME49_227275
TGME49_chrX	144	1050194	1050308	-	23.9053	3.26855	0.831016	3.9332	4.19e-05	0.000324353	promoter-TSS (TGME49_227275)	TGME49_227275
TGME49_chrX	145	1052500	1052593	+	18.3644	2.89282	0.871726	3.31849	0.000452524	0.00267326	promoter-TSS (TGME49_227270)	TGME49_227280
TGME49_chrX	146	1065327	1065414	-	5.79952	3.11622	1.39006	2.24178	0.0124877	0.0448777	promoter-TSS (TGME49_227150)	TGME49_227260
TGME49_chrX	147	1065870	1066396	+	137.367	2.3375	0.334374	6.99068	1.37e-12	3.4e-11	promoter-TSS (TGME49_227260)	TGME49_227150
TGME49_chrX	148	1102459	1102525	-	7.33034	3.45756	1.37027	2.52326	0.00581354	0.0235562	exon (TGME49_227080, exon 1 of 1)	TGME49_227080
TGME49_chrX	149	1105875	1105999	+	17.1816	1.7691	0.717676	2.46504	0.00684995	0.0270547	promoter-TSS (TGME49_227060)	TGME49_227060
TGME49_chrX	15	184840	185027	-	13.7038	2.97524	0.992768	2.99691	0.00136365	0.00690587	promoter-TSS (TGME49_228720)	TGME49_228720
TGME49_chrX	150	1126231	1126328	-	11.3876	3.24186	1.149	2.82147	0.00239023	0.0111354	TTS (TGME49_227040)	TGME49_227040
TGME49_chrX	151	1128575	1129187	+	363.788	2.08825	0.255201	8.18275	1.39e-16	5.25e-15	promoter-TSS (TGME49_227030)	TGME49_227030
TGME49_chrX	152	1135784	1136003	-	72.7213	1.72302	0.401271	4.29391	8.78e-06	7.93e-05	promoter-TSS (TGME49_227015)	TGME49_227020
TGME49_chrX	153	1144159	1144220	+	13.0782	2.863	1.00385	2.85201	0.00217218	0.0102817	exon (TGME49_227000, exon 1 of 16)	TGME49_227000
TGME49_chrX	154	1144226	1144346	+	27.3348	1.76066	0.584195	3.01382	0.00128991	0.00658663	exon (TGME49_227000, exon 1 of 16)	TGME49_227000
TGME49_chrX	155	1163491	1164632	-	65.6706	1.52836	0.389573	3.92318	4.37e-05	0.000336388	promoter-TSS (TGME49_226990)	TGME49_226990
TGME49_chrX	156	1173005	1177070	-	211.073	0.934089	0.253999	3.67754	0.000117748	0.000821152	intron (TGME49_226980, intron 3 of 7)	TGME49_226980
TGME49_chrX	157	1176742	1176983	-	144.388	1.60037	0.297773	5.37448	3.84e-08	5.44e-07	exon (TGME49_226980, exon 1 of 8)	TGME49_226980
TGME49_chrX	158	1177078	1177452	-	36.1115	2.48189	0.576896	4.30214	8.46e-06	7.68e-05	exon (TGME49_226980, exon 1 of 8)	TGME49_226980
TGME49_chrX	159	1180172	1181566	-	694.989	0.526516	0.216769	2.42892	0.00757192	0.0294768	intron (TGME49_226970, intron 3 of 3)	TGME49_226980
TGME49_chrX	16	184986	185145	+	6.70017	3.36807	1.3724	2.45415	0.00706085	0.0277871	promoter-TSS (TGME49_228720)	TGME49_228720
TGME49_chrX	160	1181333	1183447	-	2063.49	1.32454	0.195062	6.79033	5.59e-12	1.29e-10	intron (TGME49_226970, intron 1 of 3)	TGME49_226970
TGME49_chrX	161	1182247	1183447	-	1556.98	1.7086	0.203331	8.40308	2.17e-17	8.98e-16	intron (TGME49_226970, intron 1 of 3)	TGME49_226970
TGME49_chrX	162	1183257	1183395	-	1229.12	1.82776	0.209274	8.73379	1.23e-18	5.76e-17	exon (TGME49_226970, exon 1 of 4)	TGME49_226970
TGME49_chrX	163	1183397	1183452	-	33.5558	3.13141	0.690819	4.5329	2.91e-06	2.89e-05	exon (TGME49_226970, exon 1 of 4)	TGME49_226970
TGME49_chrX	164	1183562	1183793	+	69.2091	4.61167	0.711502	6.4816	4.54e-11	9.55e-10	exon (TGME49_226970, exon 1 of 4)	TGME49_226970
TGME49_chrX	165	1183835	1184130	+	15.2997	2.38937	0.832446	2.8703	0.00205044	0.00978693	exon (TGME49_226970, exon 1 of 4)	TGME49_226970
TGME49_chrX	166	1195555	1198180	-	410.251	0.895528	0.24698	3.62592	0.000143967	0.000978825	intron (TGME49_226960, intron 2 of 18)	TGME49_226960
TGME49_chrX	167	1196883	1198179	-	319.483	1.87193	0.276001	6.78234	5.91e-12	1.36e-10	promoter-TSS (TGME49_226950)	TGME49_226960
TGME49_chrX	168	1197876	1197962	-	77.4245	0.958537	0.34737	2.75941	0.00289528	0.0131175	promoter-TSS (TGME49_226950)	TGME49_226960
TGME49_chrX	169	1197966	1198157	-	262.933	2.37668	0.294367	8.07387	3.41e-16	1.23e-14	promoter-TSS (TGME49_226950)	TGME49_226960
TGME49_chrX	17	185218	185332	+	24.8662	2.07551	0.631486	3.28671	0.000506832	0.00294118	promoter-TSS (TGME49_228720)	TGME49_228720
TGME49_chrX	170	1198214	1198459	-	10.0258	2.3323	1.01225	2.30408	0.0106092	0.039322	promoter-TSS (TGME49_226950)	TGME49_226960
TGME49_chrX	171	1198936	1199043	+	12.3888	1.95983	0.857295	2.28606	0.0111253	0.0408913	promoter-TSS (TGME49_226950)	TGME49_226950
TGME49_chrX	172	1218969	1219069	-	10.9608	3.35041	1.1808	2.83741	0.00227405	0.0106784	promoter-TSS (TGME49_226925)	TGME49_226940
TGME49_chrX	173	1246490	1247064	-	94.3101	1.36184	0.333003	4.08959	2.16e-05	0.000179332	exon (TGME49_226910, exon 1 of 19)	TGME49_226910
TGME49_chrX	174	1254848	1254942	-	21.5837	2.79996	0.773806	3.61843	0.000148196	0.0010048	exon (TGME49_226900, exon 1 of 5)	TGME49_226900
TGME49_chrX	175	1282297	1282512	-	49.1131	2.52721	0.511818	4.93771	3.95e-07	4.64e-06	promoter-TSS (TGME49_226870)	TGME49_226870
TGME49_chrX	176	1285952	1285984	-	87.1145	1.08765	0.343013	3.17086	0.000759943	0.00418486	promoter-TSS (TGME49_226850)	TGME49_226850
TGME49_chrX	177	1286000	1286093	-	267.985	2.69541	0.298382	9.03342	8.32e-20	4.31e-18	promoter-TSS (TGME49_226850)	TGME49_226850
TGME49_chrX	178	1287918	1288042	+	10.0317	3.94734	1.31055	3.01198	0.00129776	0.00661984	promoter-TSS (TGME49_226860)	TGME49_226860
TGME49_chrX	179	1307804	1312738	-	616.091	1.30387	0.216711	6.01665	8.9e-10	1.62e-08	exon (TGME49_226830, exon 2 of 2)	TGME49_226825
TGME49_chrX	18	194743	194855	-	10.6435	2.87862	1.07125	2.68716	0.0036031	0.0157833	promoter-TSS (TGME49_228690)	TGME49_228690
TGME49_chrX	180	1309300	1312722	-	565.281	1.57116	0.220701	7.11895	5.44e-13	1.42e-11	intron (TGME49_226830, intron 1 of 1)	TGME49_226825
TGME49_chrX	181	1311964	1312066	-	21.1033	2.52886	0.771581	3.2775	0.000523655	0.00301701	intron (TGME49_226830, intron 1 of 1)	TGME49_226825
TGME49_chrX	182	1312176	1312352	-	237.747	2.88249	0.305211	9.44426	1.79e-21	1.07e-19	exon (TGME49_226830, exon 1 of 2)	TGME49_226825
TGME49_chrX	183	1312503	1312578	-	39.4167	2.1242	0.518077	4.10016	2.06e-05	0.000172055	exon (TGME49_226830, exon 1 of 2)	TGME49_226825
TGME49_chrX	184	1312620	1312733	-	142.119	4.04345	0.462199	8.74827	1.08e-18	5.11e-17	exon (TGME49_226830, exon 1 of 2)	TGME49_226825
TGME49_chrX	185	1315158	1315408	+	29.4708	2.53444	0.636183	3.98382	3.39e-05	0.000268026	exon (TGME49_226825, exon 1 of 1)	TGME49_226825
TGME49_chrX	186	1315412	1315539	+	9.38444	2.67217	1.10234	2.42409	0.00767341	0.0298248	exon (TGME49_226825, exon 1 of 1)	TGME49_226825
TGME49_chrX	187	1319947	1320046	+	12.615	2.25968	0.928932	2.43256	0.00749634	0.029225	promoter-TSS (TGME49_226810)	TGME49_226820
TGME49_chrX	188	1357500	1357602	-	18.5522	1.82427	0.710628	2.56712	0.00512734	0.0211942	promoter-TSS (TGME49_226790)	TGME49_226800
TGME49_chrX	189	1357781	1357886	+	26.0646	2.42365	0.678959	3.56966	0.000178725	0.00118091	promoter-TSS (TGME49_226790)	TGME49_226790
TGME49_chrX	19	246034	246157	-	6.34949	4.37003	1.38764	3.14925	0.000818462	0.00446057	promoter-TSS (TGME49_228670)	TGME49_228670
TGME49_chrX	190	1371831	1371937	+	5.63192	4.20194	1.4095	2.98114	0.00143587	0.00722087	TTS (TGME49_226780)	TGME49_226780
TGME49_chrX	191	1390791	1391328	+	124.022	1.31938	0.302622	4.35983	6.51e-06	6.08e-05	exon (TGME49_226740, exon 1 of 10)	TGME49_226740
TGME49_chrX	192	1407938	1408914	-	165.354	1.51635	0.285166	5.31742	5.26e-08	7.27e-07	promoter-TSS (TGME49_226720)	TGME49_226730
TGME49_chrX	193	1408385	1408890	-	124.54	2.2021	0.337447	6.52576	3.38e-11	7.18e-10	promoter-TSS (TGME49_226720)	TGME49_226730
TGME49_chrX	194	1408930	1409023	-	9.68387	4.98622	1.32465	3.76418	8.35e-05	0.00060492	promoter-TSS (TGME49_226720)	TGME49_226730
TGME49_chrX	195	1411997	1412101	+	69.5297	2.75565	0.474725	5.80474	3.22e-09	5.42e-08	exon (TGME49_226720, exon 2 of 5)	TGME49_226720
TGME49_chrX	196	1419833	1420860	-	535.674	1.8162	0.223441	8.12832	2.18e-16	8.06e-15	exon (TGME49_226710, exon 1 of 7)	TGME49_226710
TGME49_chrX	197	1420426	1420740	-	303.181	3.0519	0.285852	10.6765	6.56e-27	5.98e-25	exon (TGME49_226710, exon 1 of 7)	TGME49_226710
TGME49_chrX	198	1420781	1420841	-	76.2019	2.74125	0.446568	6.13849	4.17e-10	7.93e-09	exon (TGME49_226710, exon 1 of 7)	TGME49_226710
TGME49_chrX	199	1421029	1421137	-	18.7276	3.02895	0.888765	3.40804	0.000327156	0.00201482	promoter-TSS (TGME49_226710)	TGME49_226710
TGME49_chrX	2	59893	59988	-	4.42356	3.82792	1.46278	2.61688	0.00443688	0.0188111	Intergenic	TGME49_200590
TGME49_chrX	20	267697	267806	-	21.3131	1.96208	0.661676	2.96532	0.00151185	0.00754889	promoter-TSS (TGME49_228630)	TGME49_228630
TGME49_chrX	200	1424543	1425481	-	126.519	1.84625	0.326616	5.65265	7.9e-09	1.24e-07	promoter-TSS (TGME49_226700)	TGME49_226705
TGME49_chrX	201	1425116	1425663	-	115.912	2.44858	0.3616	6.77152	6.37e-12	1.46e-10	promoter-TSS (TGME49_226700)	TGME49_226705
TGME49_chrX	202	1449100	1449262	-	49.4027	1.21214	0.419446	2.88985	0.00192713	0.00928536	exon (TGME49_226680, exon 1 of 8)	TGME49_226680
TGME49_chrX	203	1452877	1452967	-	13.7836	2.60808	0.949646	2.74637	0.00301296	0.0135848	promoter-TSS (TGME49_226660)	TGME49_226660
TGME49_chrX	204	1453101	1453222	+	49.5547	2.09753	0.470808	4.45516	4.19e-06	4.05e-05	promoter-TSS (TGME49_226660)	TGME49_226660
TGME49_chrX	205	1453224	1453319	+	18.3562	1.96424	0.729962	2.69087	0.00356326	0.0156365	promoter-TSS (TGME49_226670)	TGME49_226670
TGME49_chrX	206	1481057	1481161	-	101.496	1.99489	0.393688	5.06718	2.02e-07	2.51e-06	promoter-TSS (TGME49_226620)	TGME49_226620
TGME49_chrX	207	1481333	1481392	+	34.3092	2.72826	0.626112	4.35746	6.58e-06	6.13e-05	promoter-TSS (TGME49_226620)	TGME49_226620
TGME49_chrX	208	1481420	1481484	+	19.4727	4.11141	1.11861	3.67548	0.000118701	0.000826851	promoter-TSS (TGME49_226620)	TGME49_226620
TGME49_chrX	209	1509649	1509758	+	28.1142	4.71697	1.69129	2.78898	0.00264375	0.0121404	promoter-TSS (TGME49_226600)	TGME49_226600
TGME49_chrX	21	267878	268273	+	119.855	2.81876	0.375832	7.50006	3.19e-14	9.56e-13	promoter-TSS (TGME49_228630)	TGME49_228630
TGME49_chrX	210	1517294	1517618	+	408.4	2.61871	0.259301	10.0991	2.79e-24	2.12e-22	exon (TGME49_226590, exon 1 of 3)	TGME49_226590
TGME49_chrX	211	1517644	1517729	+	85.9288	1.37579	0.348149	3.95172	3.88e-05	0.000302292	exon (TGME49_226590, exon 1 of 3)	TGME49_226590
TGME49_chrX	212	1526244	1529322	-	120.323	0.855348	0.306208	2.79336	0.00260818	0.0119995	intron (TGME49_226580, intron 3 of 10)	TGME49_226580
TGME49_chrX	213	1529219	1529326	-	89.6775	1.43884	0.343436	4.18955	1.4e-05	0.000121025	TTS (TGME49_226570)	TGME49_226580
TGME49_chrX	214	1531340	1533463	-	1290.94	1.39083	0.202975	6.85224	3.64e-12	8.59e-11	promoter-TSS (TGME49_226565)	TGME49_226570
TGME49_chrX	215	1532423	1533455	-	971.999	2.32607	0.212201	10.9617	2.92e-28	2.97e-26	promoter-TSS (TGME49_226565)	TGME49_226570
TGME49_chrX	216	1533199	1533263	-	218.12	1.5499	0.265932	5.82821	2.8e-09	4.76e-08	promoter-TSS (TGME49_226565)	TGME49_226570
TGME49_chrX	217	1533274	1533457	-	810.445	2.89239	0.233428	12.3909	1.46e-35	2.56e-33	promoter-TSS (TGME49_226565)	TGME49_226570
TGME49_chrX	218	1535930	1536119	+	19.7439	3.5652	0.956786	3.72623	9.72e-05	0.000691944	promoter-TSS (TGME49_226560)	TGME49_226560
TGME49_chrX	219	1540736	1540851	+	44.268	2.38061	0.554158	4.29591	8.7e-06	7.87e-05	exon (TGME49_226550, exon 1 of 3)	TGME49_226550
TGME49_chrX	22	293394	294522	-	99.4219	1.43872	0.331687	4.33757	7.2e-06	6.64e-05	promoter-TSS (TGME49_228470)	TGME49_228490
TGME49_chrX	220	1551311	1551424	+	39.9669	3.20774	0.662051	4.84516	6.33e-07	7.14e-06	promoter-TSS (TGME49_226520)	TGME49_226520
TGME49_chrX	221	1551450	1551543	+	24.1925	1.57873	0.611068	2.58356	0.00488925	0.0203955	TTS (TGME49_226532)	TGME49_226520
TGME49_chrX	222	1571725	1571986	-	44.629	1.71516	0.461911	3.71318	0.000102336	0.000723573	exon (TGME49_226510, exon 1 of 14)	TGME49_226510
TGME49_chrX	223	1574260	1574348	+	85.4174	3.07097	0.469679	6.53844	3.11e-11	6.63e-10	promoter-TSS (TGME49_226500)	TGME49_226500
TGME49_chrX	224	1574365	1574440	+	54.7247	1.25008	0.404375	3.09139	0.000996105	0.0052637	exon (TGME49_226500, exon 1 of 3)	TGME49_226500
TGME49_chrX	225	1605793	1606787	+	121.593	1.70976	0.346549	4.93366	4.04e-07	4.73e-06	promoter-TSS (TGME49_226470)	TGME49_226470
TGME49_chrX	226	1631317	1631411	+	11.7124	2.10389	0.901422	2.33397	0.00979871	0.0367281	promoter-TSS (TGME49_226440)	TGME49_226440
TGME49_chrX	227	1645586	1645978	-	501.23	2.01979	0.235144	8.58958	4.36e-18	1.89e-16	promoter-TSS (TGME49_226420)	TGME49_226430
TGME49_chrX	228	1647669	1648161	+	64.1632	1.1197	0.375854	2.97908	0.00144559	0.00726729	promoter-TSS (TGME49_226430)	TGME49_226420
TGME49_chrX	229	1653932	1658079	-	1544.25	0.882567	0.208213	4.23877	1.12e-05	9.95e-05	TTS (TGME49_226420)	TGME49_226410
TGME49_chrX	23	294218	294307	-	55.0381	3.56775	0.602791	5.91872	1.62e-09	2.87e-08	promoter-TSS (TGME49_228470)	TGME49_228490
TGME49_chrX	230	1656823	1656881	-	171.653	2.82191	0.36616	7.70677	6.45e-15	2.05e-13	exon (TGME49_226410, exon 2 of 3)	TGME49_226410
TGME49_chrX	231	1657623	1657827	-	312.934	0.808381	0.235468	3.43308	0.000298386	0.00185659	exon (TGME49_226410, exon 1 of 3)	TGME49_226410
TGME49_chrX	232	1657843	1657937	-	383.61	0.566675	0.233068	2.43137	0.00752085	0.0293166	exon (TGME49_226410, exon 1 of 3)	TGME49_226410
TGME49_chrX	233	1657948	1658055	-	773.919	2.48657	0.228575	10.8786	7.29e-28	7.25e-26	exon (TGME49_226410, exon 1 of 3)	TGME49_226410
TGME49_chrX	234	1664441	1664702	-	100.614	2.62758	0.388423	6.76473	6.68e-12	1.52e-10	promoter-TSS (TGME49_226390)	TGME49_226400
TGME49_chrX	235	1675187	1675314	+	166.04	3.21022	0.371066	8.65135	2.54e-18	1.13e-16	exon (TGME49_226380, exon 1 of 1)	TGME49_226380
TGME49_chrX	236	1675371	1675492	+	32.3031	1.82092	0.539576	3.37472	0.000369456	0.00223435	exon (TGME49_226380, exon 1 of 1)	TGME49_226380
TGME49_chrX	237	1697533	1697669	+	44.6461	2.67932	0.550612	4.86607	5.69e-07	6.47e-06	exon (TGME49_226340, exon 1 of 13)	TGME49_226340
TGME49_chrX	238	1714406	1714503	-	8.16188	3.71204	1.34641	2.75699	0.00291678	0.0132014	promoter-TSS (TGME49_226330)	TGME49_226330
TGME49_chrX	239	1718598	1718735	+	70.8157	3.53635	0.584601	6.04918	7.28e-10	1.34e-08	promoter-TSS (TGME49_226320)	TGME49_226320
TGME49_chrX	24	294453	294549	-	15.8475	1.66986	0.725653	2.30117	0.0106909	0.0395852	promoter-TSS (TGME49_228470)	TGME49_228490
TGME49_chrX	240	1718738	1718815	+	21.4136	3.59416	0.959026	3.74772	8.92e-05	0.000641461	exon (TGME49_226320, exon 1 of 5)	TGME49_226320
TGME49_chrX	241	1726080	1726215	+	15.9863	4.68311	1.28585	3.64203	0.000135246	0.000927209	exon (TGME49_226310, exon 2 of 2)	TGME49_226310
TGME49_chrX	242	1739829	1740115	-	19.3179	1.67186	0.70759	2.36275	0.00906985	0.0344195	exon (TGME49_226290, exon 1 of 2)	TGME49_226300
TGME49_chrX	243	1740141	1740272	-	33.7501	2.56144	0.600117	4.26824	9.85e-06	8.83e-05	exon (TGME49_226290, exon 1 of 2)	TGME49_226290
TGME49_chrX	244	1740420	1740524	+	203.258	3.18227	0.342239	9.29839	7.13e-21	4.04e-19	exon (TGME49_226290, exon 1 of 2)	TGME49_226290
TGME49_chrX	245	1740619	1740682	+	37.3205	2.28476	0.544942	4.19266	1.38e-05	0.000119546	exon (TGME49_226290, exon 1 of 2)	TGME49_226290
TGME49_chrX	246	1740725	1740821	+	43.7888	3.68283	0.6826	5.3953	3.42e-08	4.88e-07	exon (TGME49_226290, exon 1 of 2)	TGME49_226290
TGME49_chrX	247	1743736	1743830	-	64.7398	2.89207	0.489054	5.9136	1.67e-09	2.95e-08	exon (TGME49_226290, exon 1 of 2)	TGME49_226290
TGME49_chrX	248	1748170	1748271	-	9.23788	2.30479	1.04363	2.20844	0.0136067	0.0481382	promoter-TSS (TGME49_226270)	TGME49_226270
TGME49_chrX	249	1748464	1748564	-	38.7431	2.98832	0.638538	4.67994	1.43e-06	1.51e-05	promoter-TSS (TGME49_226280)	TGME49_226270
TGME49_chrX	25	294728	294827	-	15.9798	4.65946	1.28822	3.61697	0.000149034	0.0010091	promoter-TSS (TGME49_228470)	TGME49_228480
TGME49_chrX	250	1748708	1748820	+	54.3861	2.98757	0.532823	5.60706	1.03e-08	1.59e-07	promoter-TSS (TGME49_226280)	TGME49_226270
TGME49_chrX	251	1748837	1748927	+	29.2492	2.73918	0.671029	4.08205	2.23e-05	0.000184365	promoter-TSS (TGME49_226280)	TGME49_226270
TGME49_chrX	252	1748951	1749098	+	8.66489	3.78432	1.32254	2.86141	0.0021088	0.0100267	promoter-TSS (TGME49_226280)	TGME49_226270
TGME49_chrX	253	1755282	1755393	+	39.2934	2.35279	0.541003	4.34894	6.84e-06	6.34e-05	promoter-TSS (TGME49_226260)	TGME49_226260
TGME49_chrX	254	1758531	1758584	+	13.4667	3.45951	1.14755	3.0147	0.00128618	0.00657208	promoter-TSS (TGME49_226250)	TGME49_226250
TGME49_chrX	255	1758586	1760056	+	725.592	1.73646	0.217548	7.98197	7.2e-16	2.51e-14	promoter-TSS (TGME49_226250)	TGME49_226250
TGME49_chrX	256	1775523	1775610	-	21.8353	3.59325	0.933813	3.84793	5.96e-05	0.000445868	promoter-TSS (TGME49_226230)	TGME49_226240
TGME49_chrX	257	1779781	1779847	+	5.79004	3.11712	1.39296	2.23777	0.0126182	0.0452585	promoter-TSS (TGME49_226220)	TGME49_226220
TGME49_chrX	258	1780017	1780131	+	62.3071	2.40585	0.449235	5.35545	4.27e-08	5.99e-07	promoter-TSS (TGME49_226220)	TGME49_226220
TGME49_chrX	259	1800222	1800351	-	18.7278	3.34744	0.952814	3.51321	0.000221365	0.0014291	exon (TGME49_226100, exon 2 of 3)	TGME49_226100
TGME49_chrX	26	295083	295214	+	563.807	3.46034	0.261737	13.2207	3.33e-40	7.52e-38	promoter-TSS (TGME49_228470)	TGME49_228470
TGME49_chrX	260	1810978	1811076	-	18.839	2.94982	0.851052	3.46608	0.00026405	0.00166931	promoter-TSS (TGME49_226080)	TGME49_226090
TGME49_chrX	261	1811305	1811519	+	25.0558	1.66556	0.621921	2.67809	0.00370212	0.0161571	promoter-TSS (TGME49_226080)	TGME49_226080
TGME49_chrX	262	1826360	1827134	-	173.932	1.93492	0.297132	6.51199	3.71e-11	7.86e-10	exon (TGME49_226072, exon 1 of 6)	TGME49_226072
TGME49_chrX	263	1835306	1835772	-	72.4923	2.04855	0.39922	5.13139	1.44e-07	1.84e-06	promoter-TSS (TGME49_226060)	TGME49_226060
TGME49_chrX	264	1835671	1835730	+	3.92905	3.68191	1.49293	2.46623	0.00682715	0.0269827	promoter-TSS (TGME49_226068)	TGME49_226068
TGME49_chrX	265	1835871	1835983	+	38.7127	2.7381	0.593935	4.6101	2.01e-06	2.07e-05	promoter-TSS (TGME49_226068)	TGME49_226068
TGME49_chrX	266	1836098	1836293	+	17.6543	1.93838	0.719206	2.69516	0.00351772	0.015462	promoter-TSS (TGME49_226068)	TGME49_226068
TGME49_chrX	267	1848730	1850511	-	108.037	1.25072	0.315252	3.96736	3.63e-05	0.000285394	promoter-TSS (TGME49_226040)	TGME49_226040
TGME49_chrX	268	1850119	1850207	-	61.2953	3.17018	0.558842	5.67277	7.03e-09	1.11e-07	promoter-TSS (TGME49_226040)	TGME49_226040
TGME49_chrX	269	1850234	1850300	-	23.2436	3.80427	0.942187	4.03771	2.7e-05	0.00021899	promoter-TSS (TGME49_226050)	TGME49_226050
TGME49_chrX	27	296463	296584	+	358.867	1.40621	0.234232	6.00351	9.66e-10	1.75e-08	promoter-TSS (TGME49_228480)	TGME49_228470
TGME49_chrX	270	1850458	1850529	+	6.2147	4.31428	1.39177	3.09985	0.00096809	0.00514695	promoter-TSS (TGME49_226050)	TGME49_226050
TGME49_chrX	271	1850540	1850629	+	6.88798	3.38736	1.36837	2.47546	0.00665324	0.0264154	promoter-TSS (TGME49_226050)	TGME49_226050
TGME49_chrX	272	1850683	1850792	+	20.0027	4.02078	1.75337	2.29317	0.010919	0.0402934	promoter-TSS (TGME49_226050)	TGME49_226050
TGME49_chrX	273	1850846	1850931	+	8.12398	4.71375	1.34824	3.49622	0.000235947	0.00151415	promoter-TSS (TGME49_226050)	TGME49_226050
TGME49_chrX	274	1850939	1851256	+	34.2486	1.90618	0.532018	3.58292	0.000169889	0.00113062	promoter-TSS (TGME49_226050)	TGME49_226050
TGME49_chrX	275	1854190	1854348	+	330.444	3.40617	0.308137	11.0541	1.05e-28	1.08e-26	exon (TGME49_226030, exon 1 of 8)	TGME49_226030
TGME49_chrX	276	1854443	1855119	+	231.459	0.831568	0.253717	3.27754	0.000523579	0.00301701	intron (TGME49_226030, intron 1 of 7)	TGME49_226030
TGME49_chrX	277	1867904	1868580	-	137.209	1.14997	0.289987	3.96558	3.66e-05	0.000286996	promoter-TSS (TGME49_226010)	TGME49_226020
TGME49_chrX	278	1874925	1875108	-	243.448	2.38131	0.287983	8.26893	6.76e-17	2.64e-15	promoter-TSS (TGME49_225990)	TGME49_226000
TGME49_chrX	279	1875293	1875404	+	40.3206	2.65791	0.570426	4.65953	1.58e-06	1.66e-05	promoter-TSS (TGME49_225990)	TGME49_225990
TGME49_chrX	28	310005	310262	-	39.9386	1.43577	0.466452	3.07806	0.00104178	0.0054747	promoter-TSS (TGME49_228440)	TGME49_228460
TGME49_chrX	280	1891299	1891416	-	20.3347	3.4611	0.943178	3.66962	0.000121456	0.000844221	promoter-TSS (TGME49_225970)	TGME49_225970
TGME49_chrX	281	1908233	1908346	-	37.3972	1.4899	0.515007	2.89297	0.00190809	0.00921012	promoter-TSS (TGME49_225958)	TGME49_225960
TGME49_chrX	282	1922785	1923488	-	117.834	1.77359	0.325332	5.45162	2.5e-08	3.63e-07	exon (TGME49_225940, exon 1 of 3)	TGME49_225940
TGME49_chrX	283	1925722	1925918	+	178.545	2.66875	0.336998	7.91917	1.2e-15	4.08e-14	promoter-TSS (TGME49_225930)	TGME49_225930
TGME49_chrX	284	1926166	1926358	+	21.5679	1.65558	0.629835	2.62859	0.00428696	0.018283	intron (TGME49_225930, intron 1 of 4)	TGME49_225930
TGME49_chrX	285	1940325	1940431	+	25.6834	2.2521	0.649385	3.46804	0.000262132	0.00165931	promoter-TSS (TGME49_225910)	TGME49_225910
TGME49_chrX	286	1947803	1947982	+	39.7253	2.84025	0.601894	4.71886	1.19e-06	1.27e-05	promoter-TSS (TGME49_225900)	TGME49_225900
TGME49_chrX	287	1963610	1964192	-	25.6781	1.4714	0.587257	2.50555	0.00611302	0.0245476	exon (TGME49_225890, exon 1 of 3)	TGME49_225890
TGME49_chrX	288	1964110	1964230	-	8.26973	3.66404	1.34155	2.7312	0.00315516	0.0141353	promoter-TSS (TGME49_225890)	TGME49_225890
TGME49_chrX	289	1966872	1966963	+	16.0597	1.96256	0.757714	2.5901	0.00479735	0.0200744	promoter-TSS (TGME49_225880)	TGME49_225880
TGME49_chrX	29	339527	339679	-	15.1325	2.15087	0.834135	2.57857	0.00496057	0.0206551	promoter-TSS (TGME49_228400)	TGME49_228400
TGME49_chrX	290	1967057	1967133	+	14.0765	2.49215	0.89878	2.77282	0.00277868	0.0126734	exon (TGME49_225880, exon 1 of 8)	TGME49_225880
TGME49_chrX	291	1978474	1978578	+	98.313	3.45527	0.463472	7.4552	4.49e-14	1.32e-12	promoter-TSS (TGME49_225870)	TGME49_225870
TGME49_chrX	292	1978721	1978836	+	34.7342	1.64839	0.517058	3.18801	0.000716272	0.00396877	intron (TGME49_225870, intron 1 of 1)	TGME49_225870
TGME49_chrX	293	1994991	1995265	-	89.3298	2.77874	0.417283	6.65912	1.38e-11	3.04e-10	exon (TGME49_225860, exon 1 of 4)	TGME49_225860
TGME49_chrX	294	1998051	1998423	+	67.8407	1.51815	0.381653	3.97783	3.48e-05	0.000274173	exon (TGME49_225850, exon 1 of 11)	TGME49_225850
TGME49_chrX	295	2011971	2012100	+	48.392	2.81001	0.539271	5.21075	9.4e-08	1.24e-06	promoter-TSS (TGME49_225840)	TGME49_225840
TGME49_chrX	296	2018112	2018237	+	31.6237	1.77858	0.55087	3.22868	0.000621817	0.00350243	promoter-TSS (TGME49_225830)	TGME49_225830
TGME49_chrX	297	2026529	2026627	-	11.3452	4.17749	1.31645	3.17329	0.000753605	0.00415382	promoter-TSS (TGME49_225810)	TGME49_225820
TGME49_chrX	298	2026906	2027763	+	110.152	1.33005	0.319326	4.16517	1.56e-05	0.000132992	promoter-TSS (TGME49_225820)	TGME49_225810
TGME49_chrX	299	2036034	2036434	-	39.6144	2.79731	0.587624	4.76038	9.66e-07	1.05e-05	exon (TGME49_225800, exon 1 of 4)	TGME49_225800
TGME49_chrX	3	76229	76317	-	14.7693	4.52878	1.28211	3.53228	0.000205996	0.001342	promoter-TSS (TGME49_200590)	TGME49_200590
TGME49_chrX	30	342500	342597	+	26.0623	3.12563	0.768202	4.06876	2.36e-05	0.00019407	promoter-TSS (TGME49_228395)	TGME49_228395
TGME49_chrX	300	2038350	2038449	+	244.634	4.05952	0.377985	10.7399	3.31e-27	3.09e-25	promoter-TSS (TGME49_225790)	TGME49_225790
TGME49_chrX	301	2038467	2038563	+	50.8651	1.03236	0.410237	2.5165	0.00592633	0.0239476	exon (TGME49_225790, exon 1 of 4)	TGME49_225790
TGME49_chrX	302	2046968	2047175	-	44.9762	1.41626	0.447013	3.16828	0.000766726	0.00421749	promoter-TSS (TGME49_225780)	TGME49_225780
TGME49_chrX	303	2064357	2064420	+	5.64394	3.07425	1.40222	2.19241	0.014175	0.0498384	promoter-TSS (TGME49_225745)	TGME49_225745
TGME49_chrX	304	2107653	2107763	-	37.8726	1.92725	0.51143	3.76835	8.22e-05	0.000596367	promoter-TSS (TGME49_225720)	TGME49_225730
TGME49_chrX	305	2107783	2107857	-	34.2695	1.20806	0.539932	2.23744	0.0126289	0.0452859	promoter-TSS (TGME49_225720)	TGME49_225730
TGME49_chrX	306	2107870	2107955	-	89.0198	1.48442	0.35541	4.17665	1.48e-05	0.000127121	promoter-TSS (TGME49_225720)	TGME49_225730
TGME49_chrX	307	2107966	2108077	-	208.22	2.9157	0.318163	9.16418	2.5e-20	1.35e-18	promoter-TSS (TGME49_225720)	TGME49_225730
TGME49_chrX	308	2108240	2108344	+	12.6341	3.37547	1.15676	2.91805	0.00176115	0.00859704	promoter-TSS (TGME49_225720)	TGME49_225720
TGME49_chrX	309	2108392	2108501	+	6.0231	4.29071	1.3974	3.0705	0.00106851	0.00559531	promoter-TSS (TGME49_225730)	TGME49_225720
TGME49_chrX	31	377009	377523	+	60.2044	0.854484	0.384497	2.22234	0.01313	0.0467539	TTS (TGME49_228370)	TGME49_228360
TGME49_chrX	310	2116407	2116580	+	62.1321	2.2449	0.441865	5.08052	1.88e-07	2.36e-06	promoter-TSS (TGME49_225690)	TGME49_225690
TGME49_chrX	311	2128257	2128896	+	40.8413	2.23499	0.519966	4.29835	8.6e-06	7.8e-05	intron (TGME49_225680, intron 4 of 7)	TGME49_225680
TGME49_chrX	312	2144550	2145091	+	66.5581	2.11704	0.421638	5.02099	2.57e-07	3.14e-06	exon (TGME49_225580, exon 1 of 3)	TGME49_225580
TGME49_chrX	313	2159521	2159592	-	12.8883	2.46479	0.927954	2.65616	0.00395181	0.0170829	exon (TGME49_225560, exon 1 of 9)	TGME49_225560
TGME49_chrX	314	2164552	2164672	-	542.365	3.67581	0.278593	13.1942	4.74e-40	1.05e-37	promoter-TSS (TGME49_225550)	TGME49_225555
TGME49_chrX	315	2164831	2164953	+	163.678	2.80998	0.340816	8.24488	8.27e-17	3.19e-15	promoter-TSS (TGME49_225550)	TGME49_225550
TGME49_chrX	316	2172662	2174543	-	114.774	1.22451	0.308178	3.9734	3.54e-05	0.000278767	exon (TGME49_225540, exon 2 of 4)	TGME49_225540
TGME49_chrX	317	2174421	2174547	-	58.9537	4.65805	0.830975	5.60553	1.04e-08	1.6e-07	TTS (TGME49_225530)	TGME49_225540
TGME49_chrX	318	2184369	2184950	-	176.662	2.11888	0.304931	6.94871	1.84e-12	4.49e-11	promoter-TSS (TGME49_225520)	TGME49_225530
TGME49_chrX	319	2202756	2203122	-	89.3621	1.91068	0.3623	5.27375	6.68e-08	9.08e-07	promoter-TSS (TGME49_225500)	TGME49_225500
TGME49_chrX	32	377647	377767	+	311.753	3.67135	0.317756	11.554	3.52e-31	4.41e-29	exon (TGME49_228360, exon 1 of 3)	TGME49_228360
TGME49_chrX	320	2203274	2203383	+	80.3376	1.51092	0.391144	3.86283	5.6e-05	0.000423274	TTS (TGME49_225510)	TGME49_225500
TGME49_chrX	321	2208279	2208396	+	44.9317	3.11678	0.641378	4.85951	5.88e-07	6.68e-06	TTS (TGME49_225500)	TGME49_225490
TGME49_chrX	322	2221616	2221703	-	10.5161	3.08504	1.17797	2.61896	0.00440994	0.0187264	promoter-TSS (TGME49_225470)	TGME49_225480
TGME49_chrX	323	2221835	2221943	+	29.0813	4.0227	0.915864	4.39225	5.61e-06	5.32e-05	promoter-TSS (TGME49_225470)	TGME49_225470
TGME49_chrX	324	2222012	2222109	+	20.9214	1.95443	0.665879	2.93511	0.00166716	0.00820257	promoter-TSS (TGME49_225480)	TGME49_225470
TGME49_chrX	325	2226671	2226840	+	21.6247	2.78445	0.803226	3.46658	0.000263561	0.00166693	promoter-TSS (TGME49_225450)	TGME49_225460
TGME49_chrX	326	2241730	2241839	-	5.85036	3.18555	1.40132	2.27325	0.0115056	0.0420304	promoter-TSS (TGME49_225435)	TGME49_225435
TGME49_chrX	327	2249390	2249526	+	35.2261	2.47234	0.580136	4.26165	1.01e-05	9.06e-05	promoter-TSS (TGME49_225420)	TGME49_225420
TGME49_chrX	328	2259023	2259128	+	18.8087	3.99764	1.11301	3.59174	0.000164239	0.00109915	promoter-TSS (TGME49_225410)	TGME49_225410
TGME49_chrX	329	2268456	2268548	+	10.0201	3.09056	1.15821	2.6684	0.0038107	0.0165698	promoter-TSS (TGME49_225380)	TGME49_225380
TGME49_chrX	33	377817	377901	+	13.4879	2.08706	0.896761	2.32733	0.00997394	0.0372997	exon (TGME49_228360, exon 1 of 3)	TGME49_228360
TGME49_chrX	330	2290403	2291891	-	136.059	1.5826	0.319428	4.95449	3.63e-07	4.29e-06	exon (TGME49_225350, exon 1 of 1)	TGME49_225350
TGME49_chrX	331	2291680	2291892	-	103.592	3.21575	0.441172	7.28911	1.56e-13	4.28e-12	exon (TGME49_225350, exon 1 of 1)	TGME49_225350
TGME49_chrX	332	2307457	2307554	-	10.7591	3.0776	1.16852	2.63377	0.00422215	0.0180613	promoter-TSS (TGME49_225330)	TGME49_225340
TGME49_chrX	333	2307697	2307793	+	28.1686	2.55208	0.738019	3.45802	0.000272085	0.00171387	promoter-TSS (TGME49_225330)	TGME49_225330
TGME49_chrX	334	2313528	2314298	+	76.198	1.42266	0.360853	3.9425	4.03e-05	0.000313165	exon (TGME49_225320, exon 1 of 5)	TGME49_225320
TGME49_chrX	335	2319741	2319792	+	9.61488	3.04663	1.19811	2.54287	0.00549729	0.0224689	promoter-TSS (TGME49_225310)	TGME49_225310
TGME49_chrX	336	2319816	2320549	+	96.4868	1.14288	0.332664	3.43553	0.000295702	0.0018426	promoter-TSS (TGME49_225315)	TGME49_225310
TGME49_chrX	337	2330736	2330828	-	19.4065	1.98354	0.698956	2.83786	0.00227087	0.0106651	TTS (TGME49_225290)	TGME49_225300
TGME49_chrX	338	2330875	2330990	-	28.7634	2.71583	0.686321	3.95709	3.79e-05	0.000295975	TTS (TGME49_225290)	TGME49_225300
TGME49_chrX	339	2357987	2358120	-	33.063	1.6953	0.52399	3.23537	0.000607428	0.00342998	promoter-TSS (TGME49_225270)	TGME49_225270
TGME49_chrX	34	377920	378017	+	13.7547	2.02738	0.822345	2.46537	0.00684368	0.0270372	exon (TGME49_228360, exon 1 of 3)	TGME49_228360
TGME49_chrX	340	2361981	2362228	+	92.9975	2.09625	0.380579	5.50806	1.81e-08	2.69e-07	exon (TGME49_225260, exon 1 of 12)	TGME49_225260
TGME49_chrX	341	2375495	2375571	+	11.1818	3.18734	1.17032	2.72348	0.00322994	0.0144048	promoter-TSS (TGME49_225250)	TGME49_225250
TGME49_chrX	342	2375602	2375697	+	10.6379	5.05492	1.31441	3.84577	6.01e-05	0.000449143	exon (TGME49_225250, exon 1 of 1)	TGME49_225250
TGME49_chrX	343	2378772	2378862	+	33.9392	4.26193	0.928792	4.58868	2.23e-06	2.27e-05	promoter-TSS (TGME49_225240)	TGME49_225240
TGME49_chrX	344	2390743	2391325	-	93.8505	0.738394	0.32526	2.27016	0.0115988	0.0423058	promoter-TSS (TGME49_225230)	TGME49_225230
TGME49_chrX	345	2391168	2391348	-	57.1492	1.06989	0.395764	2.70335	0.00343226	0.0151472	promoter-TSS (TGME49_225230)	TGME49_225230
TGME49_chrX	346	2408011	2408098	+	45.3838	3.64276	0.683837	5.32694	4.99e-08	6.93e-07	promoter-TSS (TGME49_225220)	TGME49_225210
TGME49_chrX	347	2408162	2408252	+	17.6956	4.86746	1.26342	3.8526	5.84e-05	0.000439116	promoter-TSS (TGME49_225210)	TGME49_225210
TGME49_chrX	348	2445061	2445168	+	25.2271	3.63798	0.926247	3.92765	4.29e-05	0.000331136	promoter-TSS (TGME49_225170)	TGME49_225160
TGME49_chrX	349	2445249	2445403	+	93.5239	3.26112	0.471921	6.91031	2.42e-12	5.84e-11	promoter-TSS (TGME49_225170)	TGME49_225160
TGME49_chrX	35	419186	419275	-	13.7842	2.01602	0.819373	2.46044	0.00693834	0.0273563	promoter-TSS (TGME49_228320)	TGME49_228330
TGME49_chrX	350	2448028	2448235	+	119.281	1.8022	0.351859	5.12192	1.51e-07	1.92e-06	exon (TGME49_225150, exon 1 of 8)	TGME49_225150
TGME49_chrX	351	2468078	2468167	-	6.40875	3.27026	1.37991	2.36991	0.00889612	0.0338559	promoter-TSS (TGME49_225125)	TGME49_225130
TGME49_chrX	352	2468185	2468279	-	6.36838	3.28545	1.38087	2.37926	0.00867372	0.0331088	promoter-TSS (TGME49_225125)	TGME49_225130
TGME49_chrX	353	2468455	2468561	+	25.2094	2.42622	0.723749	3.35229	0.000400732	0.00240382	promoter-TSS (TGME49_225125)	TGME49_225125
TGME49_chrX	354	2485909	2485995	+	30.8355	1.4811	0.537724	2.75439	0.00294005	0.0132884	promoter-TSS (TGME49_225120)	TGME49_225120
TGME49_chrX	355	2486293	2486755	+	499.773	1.61458	0.226868	7.11683	5.52e-13	1.44e-11	intron (TGME49_225120, intron 1 of 11)	TGME49_225120
TGME49_chrX	356	2493118	2493223	+	10.2486	2.56234	1.0624	2.41184	0.00793609	0.0307183	exon (TGME49_225110, exon 1 of 2)	TGME49_225110
TGME49_chrX	357	2502391	2502466	+	3.6328	3.49801	1.51595	2.30747	0.0105143	0.0390094	exon (TGME49_225108, exon 1 of 13)	TGME49_225108
TGME49_chrX	358	2521696	2522695	-	107.682	2.31303	0.380384	6.08078	5.98e-10	1.12e-08	promoter-TSS (TGME49_225102)	TGME49_225102
TGME49_chrX	359	2528262	2528363	-	25.0723	3.00404	0.772748	3.88748	5.06e-05	0.00038499	TTS (TGME49_225090)	TGME49_225098
TGME49_chrX	36	419420	419499	+	7.6081	3.56278	1.36299	2.61395	0.00447514	0.0189445	promoter-TSS (TGME49_228320)	TGME49_228320
TGME49_chrX	360	2528515	2528655	+	15.8635	2.12186	0.80019	2.6517	0.00400443	0.0172725	TTS (TGME49_225098)	TGME49_225098
TGME49_chrX	361	2539946	2540313	+	5038.6	3.54462	0.20403	17.373	6.61e-68	2.44e-64	promoter-TSS (TGME49_225090)	TGME49_225080
TGME49_chrX	362	2540317	2540395	+	156.447	1.60588	0.295336	5.43747	2.7e-08	3.91e-07	promoter-TSS (TGME49_225090)	TGME49_225080
TGME49_chrX	363	2547594	2547702	+	53.6042	2.80776	0.522494	5.37376	3.86e-08	5.46e-07	exon (TGME49_225060, exon 1 of 8)	TGME49_225060
TGME49_chrX	364	2547799	2547909	+	16.751	2.81872	0.877729	3.21138	0.0006605	0.00369647	exon (TGME49_225060, exon 1 of 8)	TGME49_225060
TGME49_chrX	365	2555073	2555174	-	27.8613	1.48496	0.563588	2.63484	0.00420889	0.0180091	exon (TGME49_225050, exon 2 of 2)	TGME49_225050
TGME49_chrX	366	2555275	2555379	-	32.6544	1.32572	0.537246	2.46762	0.00680073	0.0268998	exon (TGME49_225050, exon 2 of 2)	TGME49_225050
TGME49_chrX	367	2556127	2556276	-	44.9354	1.89689	0.50413	3.76269	8.4e-05	0.000607942	exon (TGME49_225050, exon 1 of 2)	TGME49_225050
TGME49_chrX	368	2556310	2556419	-	41.2495	2.13262	0.521847	4.08667	2.19e-05	0.000181189	exon (TGME49_225050, exon 1 of 2)	TGME49_225050
TGME49_chrX	369	2556453	2556585	-	630.109	4.24892	0.290428	14.6298	9.06e-49	4.62e-46	exon (TGME49_225050, exon 1 of 2)	TGME49_225050
TGME49_chrX	37	425683	425751	-	8.70688	2.78681	1.20028	2.3218	0.0101219	0.0377813	TTS (TGME49_228310)	TGME49_228310
TGME49_chrX	370	2556594	2556646	-	13.6767	5.43599	1.28931	4.21619	1.24e-05	0.000108953	exon (TGME49_225050, exon 1 of 2)	TGME49_225050
TGME49_chrX	371	2583457	2584465	-	102.319	1.63685	0.332932	4.91646	4.41e-07	5.13e-06	TTS (TGME49_225010)	TGME49_225020
TGME49_chrX	372	2593835	2593945	-	17.2715	3.94312	1.10571	3.56614	0.000181138	0.00119579	promoter-TSS (TGME49_225005)	TGME49_225010
TGME49_chrX	373	2606864	2607041	-	101.455	1.51267	0.329381	4.59248	2.19e-06	2.23e-05	TTS (TGME49_224990)	TGME49_225000
TGME49_chrX	374	2611318	2611396	-	19.9574	2.37122	0.735855	3.2224	0.000635607	0.00356797	promoter-TSS (TGME49_224980)	TGME49_224990
TGME49_chrX	375	2611397	2611503	-	44.3895	3.42115	0.644744	5.30622	5.6e-08	7.7e-07	promoter-TSS (TGME49_224980)	TGME49_224990
TGME49_chrX	376	2611693	2611998	+	35.9375	1.73986	0.508622	3.42073	0.000312262	0.00193616	promoter-TSS (TGME49_224980)	TGME49_224980
TGME49_chrX	377	2622905	2623512	+	55.7963	1.37778	0.413512	3.33191	0.000431265	0.00256202	exon (TGME49_224970, exon 1 of 2)	TGME49_224970
TGME49_chrX	378	2630675	2631001	+	67.8953	2.66687	0.453705	5.87799	2.08e-09	3.59e-08	promoter-TSS (TGME49_224960)	TGME49_224960
TGME49_chrX	379	2635872	2635988	-	20.3941	1.89457	0.676386	2.80102	0.00254709	0.0117495	TTS (TGME49_224960)	TGME49_224950
TGME49_chrX	38	435850	435971	-	31.1883	4.18384	0.913588	4.57957	2.33e-06	2.36e-05	promoter-TSS (TGME49_228300)	TGME49_228300
TGME49_chrX	380	2638529	2639306	+	90.5419	1.75352	0.362037	4.84347	6.38e-07	7.19e-06	exon (TGME49_224950, exon 1 of 8)	TGME49_224950
TGME49_chrX	381	2691026	2691161	-	37.8878	2.84892	0.639916	4.45202	4.25e-06	4.1e-05	promoter-TSS (TGME49_224910)	TGME49_224920
TGME49_chrX	382	2691301	2691481	+	88.5301	1.95329	0.382904	5.10124	1.69e-07	2.12e-06	promoter-TSS (TGME49_224910)	TGME49_224910
TGME49_chrX	383	2700546	2700770	+	201.061	2.70046	0.310663	8.69257	1.77e-18	8.13e-17	exon (TGME49_224900, exon 1 of 4)	TGME49_224900
TGME49_chrX	384	2712575	2712658	-	35.9915	3.2796	0.693315	4.73032	1.12e-06	1.2e-05	exon (TGME49_224890, exon 1 of 3)	TGME49_224890
TGME49_chrX	385	2723031	2723844	-	90.0026	1.3446	0.33704	3.98944	3.31e-05	0.000262455	promoter-TSS (TGME49_224880)	TGME49_224880
TGME49_chrX	386	2723750	2723862	-	56.4254	3.083	0.559402	5.51124	1.78e-08	2.64e-07	promoter-TSS (TGME49_224880)	TGME49_224880
TGME49_chrX	387	2769077	2769186	-	11.7456	3.42823	1.20709	2.84008	0.00225511	0.0105991	promoter-TSS (TGME49_224860)	TGME49_224860
TGME49_chrX	388	2774228	2776390	+	787.629	1.13499	0.208803	5.43572	2.73e-08	3.94e-07	exon (TGME49_224850, exon 3 of 3)	TGME49_224850
TGME49_chrX	389	2801766	2802000	+	19.3634	1.3948	0.634151	2.19947	0.0139222	0.0490929	exon (TGME49_224830, exon 7 of 7)	TGME49_224820
TGME49_chrX	39	438287	438464	-	16.2042	2.54556	0.854859	2.97776	0.00145183	0.00728873	exon (TGME49_228290, exon 1 of 1)	TGME49_228290
TGME49_chrX	390	2808347	2808442	+	41.6431	3.88106	0.748218	5.18707	1.07e-07	1.4e-06	promoter-TSS (TGME49_224830)	TGME49_224830
TGME49_chrX	391	2847636	2848430	-	56.5697	1.39397	0.419816	3.32043	0.000449386	0.00265526	promoter-TSS (TGME49_224730)	TGME49_224740
TGME49_chrX	392	2848289	2848407	-	33.8715	2.55165	0.599246	4.25811	1.03e-05	9.18e-05	promoter-TSS (TGME49_224730)	TGME49_224740
TGME49_chrX	393	2860080	2860188	-	36.7667	2.7004	0.594778	4.54018	2.81e-06	2.81e-05	promoter-TSS (TGME49_224720)	TGME49_224720
TGME49_chrX	394	2860196	2860240	-	10.8509	2.63176	1.02448	2.56887	0.00510147	0.0211198	promoter-TSS (TGME49_224720)	TGME49_224720
TGME49_chrX	395	2875433	2875633	-	33.6152	1.8309	0.528564	3.46391	0.000266195	0.00168071	exon (TGME49_224700, exon 1 of 6)	TGME49_224700
TGME49_chrX	396	2900506	2900689	+	68.1973	2.24893	0.425828	5.28131	6.41e-08	8.75e-07	promoter-TSS (TGME49_224660)	TGME49_224660
TGME49_chrX	397	2912045	2912141	-	11.0288	3.31922	1.21591	2.72982	0.00316847	0.0141847	promoter-TSS (TGME49_224650)	TGME49_224650
TGME49_chrX	398	2922966	2923070	+	11.6277	3.43076	1.18038	2.90649	0.00182755	0.00887064	promoter-TSS (TGME49_224630)	TGME49_224630
TGME49_chrX	399	2931465	2931577	-	15.088	1.96922	0.796488	2.47237	0.00671098	0.0265911	exon (TGME49_224620, exon 1 of 8)	TGME49_224620
TGME49_chrX	4	78503	80165	-	69.1437	1.35768	0.37173	3.65234	0.000129932	0.000895765	exon (TGME49_200595, exon 3 of 6)	TGME49_200595
TGME49_chrX	40	438519	438607	-	16.5748	2.01335	0.751943	2.67753	0.0037084	0.0161821	exon (TGME49_228290, exon 1 of 1)	TGME49_228290
TGME49_chrX	400	2931583	2931671	-	26.7693	2.85856	0.732024	3.90501	4.71e-05	0.000360244	promoter-TSS (TGME49_224620)	TGME49_224620
TGME49_chrX	401	2952802	2952931	+	65.6746	3.36616	0.529783	6.35384	1.05e-10	2.14e-09	promoter-TSS (TGME49_224590)	TGME49_224590
TGME49_chrX	402	2968384	2968613	-	99.4763	2.9752	0.425282	6.99583	1.32e-12	3.28e-11	promoter-TSS (TGME49_224580)	TGME49_224580
TGME49_chrX	403	2971800	2971917	+	73.0725	2.95981	0.473767	6.2474	2.09e-10	4.11e-09	promoter-TSS (TGME49_224570)	TGME49_224570
TGME49_chrX	404	2971946	2972197	+	45.1919	1.37497	0.440162	3.12377	0.000892747	0.00479643	promoter-TSS (TGME49_224575)	TGME49_224570
TGME49_chrX	405	2999688	3000019	-	26.4284	1.21361	0.544073	2.2306	0.0128537	0.0459584	promoter-TSS (TGME49_224540)	TGME49_224540
TGME49_chrX	406	3003927	3005700	-	160.013	0.610098	0.267253	2.28285	0.0112196	0.041156	promoter-TSS (TGME49_224520)	TGME49_224530
TGME49_chrX	407	3005625	3005743	-	50.6326	2.86863	0.538378	5.32828	4.96e-08	6.88e-07	promoter-TSS (TGME49_224520)	TGME49_224530
TGME49_chrX	408	3005859	3005992	+	79.1261	2.9944	0.460433	6.50346	3.92e-11	8.3e-10	promoter-TSS (TGME49_224520)	TGME49_224530
TGME49_chrX	409	3006007	3007249	+	109.481	0.990056	0.306085	3.23458	0.00060911	0.00343714	promoter-TSS (TGME49_224530)	TGME49_224520
TGME49_chrX	41	439387	439486	-	29.1502	1.43645	0.533425	2.69287	0.00354195	0.0155523	exon (TGME49_228290, exon 1 of 1)	TGME49_228290
TGME49_chrX	410	3006758	3006866	+	51.9351	1.86448	0.445517	4.18498	1.43e-05	0.000123263	promoter-TSS (TGME49_224530)	TGME49_224520
TGME49_chrX	411	3007182	3007260	+	34.7934	1.50028	0.496746	3.02021	0.00126302	0.00646829	promoter-TSS (TGME49_224530)	TGME49_224520
TGME49_chrX	412	3009638	3009734	+	29.1515	1.27105	0.537536	2.36458	0.00902531	0.0342857	TTS (TGME49_224510)	TGME49_224520
TGME49_chrX	413	3009807	3009899	+	33.5083	1.17181	0.488777	2.39743	0.00825529	0.0317441	TTS (TGME49_224510)	TGME49_224520
TGME49_chrX	414	3023969	3024164	-	19.2247	1.98178	0.699647	2.83254	0.00230897	0.0108182	promoter-TSS (TGME49_224510)	TGME49_224510
TGME49_chrX	415	3028629	3028816	+	22.8596	1.81196	0.63309	2.86208	0.00210432	0.0100086	promoter-TSS (TGME49_224500)	TGME49_224490
TGME49_chrX	416	3047823	3047932	-	34.504	2.18658	0.558641	3.91411	4.54e-05	0.000348108	exon (TGME49_224480, exon 1 of 9)	TGME49_224480
TGME49_chrX	417	3052332	3052664	-	70.4406	1.25656	0.375641	3.34512	0.000411239	0.00245539	promoter-TSS (TGME49_224460)	TGME49_224470
TGME49_chrX	418	3052777	3053185	+	456.238	1.83299	0.23935	7.6582	9.43e-15	2.95e-13	promoter-TSS (TGME49_224470)	TGME49_224460
TGME49_chrX	419	3067823	3071610	-	282.439	0.941692	0.240799	3.91069	4.6e-05	0.000352426	intron (TGME49_224350, intron 1 of 10)	TGME49_224350
TGME49_chrX	42	439641	439782	-	263.695	3.40886	0.321353	10.6079	1.37e-26	1.22e-24	exon (TGME49_228290, exon 1 of 1)	TGME49_228290
TGME49_chrX	420	3071120	3072023	-	210.857	2.00056	0.282955	7.07025	7.73e-13	1.97e-11	exon (TGME49_224350, exon 1 of 11)	TGME49_224350
TGME49_chrX	421	3074662	3076767	-	85.7673	1.45373	0.347651	4.18157	1.45e-05	0.000124836	intron (TGME49_224340, intron 1 of 1)	TGME49_224340
TGME49_chrX	422	3076193	3076269	-	3.48183	3.39312	1.52881	2.21945	0.013228	0.0470009	exon (TGME49_224340, exon 1 of 2)	TGME49_224340
TGME49_chrX	423	3076340	3076444	-	11.3431	2.38023	0.955846	2.49018	0.00638397	0.0254798	exon (TGME49_224340, exon 1 of 2)	TGME49_224340
TGME49_chrX	424	3076449	3076526	-	13.095	2.38581	0.894722	2.66654	0.00383186	0.0166374	exon (TGME49_224340, exon 1 of 2)	TGME49_224340
TGME49_chrX	425	3076559	3076761	-	38.9123	2.63265	0.571211	4.60889	2.02e-06	2.08e-05	exon (TGME49_224340, exon 1 of 2)	TGME49_224340
TGME49_chrX	426	3080290	3080438	+	78.6625	2.98954	0.459766	6.50229	3.96e-11	8.36e-10	promoter-TSS (TGME49_224330)	TGME49_224330
TGME49_chrX	427	3097596	3098256	+	21.7602	1.64966	0.63356	2.60379	0.00460998	0.0194287	exon (TGME49_224310, exon 1 of 11)	TGME49_224310
TGME49_chrX	428	3108373	3108486	+	14.2349	3.55005	1.13641	3.12392	0.000892307	0.00479494	TTS (TGME49_224310)	TGME49_224290
TGME49_chrX	429	3108548	3108668	+	106.678	1.6061	0.330051	4.8662	5.69e-07	6.47e-06	exon (TGME49_224290, exon 1 of 11)	TGME49_224290
TGME49_chrX	43	441905	441979	+	47.2879	3.12338	0.582839	5.35891	4.19e-08	5.88e-07	promoter-TSS (TGME49_228280)	TGME49_228280
TGME49_chrX	430	3136254	3136316	-	6.57664	3.33656	1.37548	2.42574	0.00763866	0.0297171	promoter-TSS (TGME49_224275)	TGME49_224280
TGME49_chrX	431	3152551	3153014	-	44.6304	2.0241	0.483807	4.18369	1.43e-05	0.000123784	exon (TGME49_224270, exon 1 of 3)	TGME49_224270
TGME49_chrX	432	3180001	3180345	-	48.5663	2.97793	0.576584	5.16478	1.2e-07	1.56e-06	promoter-TSS (TGME49_224260)	TGME49_224250
TGME49_chrX	433	3180606	3180714	+	4.16567	3.76565	1.47764	2.54841	0.00541071	0.0221579	exon (TGME49_224250, exon 1 of 1)	TGME49_224250
TGME49_chrX	434	3186172	3186276	+	25.4655	1.30524	0.56517	2.30947	0.0104589	0.0388282	exon (TGME49_224240, exon 1 of 9)	TGME49_224240
TGME49_chrX	435	3216132	3216252	+	53.3987	2.23216	0.474318	4.70603	1.26e-06	1.35e-05	promoter-TSS (TGME49_224220)	TGME49_224220
TGME49_chrX	436	3216294	3216373	+	11.3892	2.58259	1.00773	2.56279	0.00519175	0.0214185	exon (TGME49_224220, exon 1 of 9)	TGME49_224220
TGME49_chrX	437	3236970	3237073	-	49.6709	2.10751	0.470604	4.47831	3.76e-06	3.66e-05	exon (TGME49_224210, exon 2 of 15)	TGME49_224210
TGME49_chrX	438	3247668	3248087	-	178.491	2.6556	0.317071	8.37542	2.75e-17	1.12e-15	exon (TGME49_224205, exon 1 of 10)	TGME49_224205
TGME49_chrX	439	3257293	3257385	-	3.56385	3.48919	1.52141	2.29338	0.010913	0.0402763	promoter-TSS (TGME49_224200)	TGME49_224200
TGME49_chrX	44	442001	442058	+	14.1927	1.79933	0.778067	2.31256	0.0103734	0.0385691	promoter-TSS (TGME49_228290)	TGME49_228280
TGME49_chrX	440	3271730	3272419	-	38.5552	1.37434	0.467904	2.93723	0.0016558	0.00815214	exon (TGME49_224190, exon 1 of 20)	TGME49_224190
TGME49_chrX	441	3272248	3272349	-	20.5528	2.33002	0.731005	3.18742	0.000717746	0.00397619	exon (TGME49_224190, exon 1 of 20)	TGME49_224190
TGME49_chrX	442	3272350	3272440	-	13.978	2.54521	0.903536	2.81695	0.00242414	0.0112721	promoter-TSS (TGME49_224190)	TGME49_224190
TGME49_chrX	443	3313686	3315841	-	4241.31	2.67082	0.192094	13.9038	3.01e-44	9.06e-42	exon (TGME49_224130, exon 1 of 2)	TGME49_224130
TGME49_chrX	444	3318191	3318286	+	53.0052	4.57717	0.823798	5.55618	1.38e-08	2.08e-07	promoter-TSS (TGME49_224110)	TGME49_224110
TGME49_chrX	445	3318324	3318404	+	46.0845	2.12488	0.504162	4.21467	1.25e-05	0.000109623	promoter-TSS (TGME49_224120)	TGME49_224110
TGME49_chrX	446	3326250	3326354	+	40.3611	3.53156	0.685319	5.15316	1.28e-07	1.65e-06	promoter-TSS (TGME49_224090)	TGME49_224090
TGME49_chrX	447	3346459	3346635	+	25.7544	2.14507	0.631982	3.3942	0.000344148	0.00210499	promoter-TSS (TGME49_224070)	TGME49_224070
TGME49_chrX	448	3360831	3360913	-	23.0595	1.90828	0.645888	2.95451	0.00156585	0.00778158	exon (TGME49_224060, exon 1 of 1)	TGME49_224060
TGME49_chrX	449	3360934	3361422	-	267.831	2.37015	0.288023	8.22902	9.44e-17	3.62e-15	exon (TGME49_224060, exon 1 of 1)	TGME49_224060
TGME49_chrX	45	448545	448661	-	18.5775	3.41173	0.970478	3.51551	0.000219453	0.001418	promoter-TSS (TGME49_228250)	TGME49_228270
TGME49_chrX	450	3361472	3361541	-	14.9774	2.49057	0.883349	2.81947	0.00240518	0.0111963	exon (TGME49_224060, exon 1 of 1)	TGME49_224060
TGME49_chrX	451	3369173	3369321	-	29.6553	3.00953	0.705983	4.26289	1.01e-05	9.02e-05	exon (TGME49_224050, exon 1 of 3)	TGME49_224050
TGME49_chrX	452	3373696	3373929	-	24.1157	1.70986	0.609183	2.8068	0.00250178	0.011573	TTS (TGME49_224040)	TGME49_224040
TGME49_chrX	453	3384004	3384109	-	15.2783	2.57318	0.873392	2.9462	0.00160854	0.00795389	exon (TGME49_224030, exon 1 of 15)	TGME49_224030
TGME49_chrX	454	3386276	3386325	+	20.6527	5.06362	1.26549	4.00132	3.15e-05	0.000250829	promoter-TSS (TGME49_224020)	TGME49_224020
TGME49_chrX	455	3386330	3386428	+	33.2582	1.73842	0.544666	3.19173	0.000707126	0.00392545	exon (TGME49_224020, exon 1 of 2)	TGME49_224020
TGME49_chrX	456	3386431	3386514	+	15.4631	3.88457	1.14555	3.39101	0.000348176	0.0021261	exon (TGME49_224020, exon 1 of 2)	TGME49_224020
TGME49_chrX	457	3399523	3399852	-	50.3742	1.60052	0.43272	3.69874	0.000108337	0.000763447	exon (TGME49_224000, exon 1 of 3)	TGME49_224000
TGME49_chrX	458	3399977	3400434	-	85.4702	2.27253	0.409955	5.54335	1.48e-08	2.22e-07	exon (TGME49_224000, exon 1 of 3)	TGME49_224000
TGME49_chrX	459	3416101	3416196	-	17.6941	2.90889	0.870873	3.3402	0.000418596	0.00249327	promoter-TSS (TGME49_223970)	TGME49_223970
TGME49_chrX	46	448888	448969	+	18.9829	2.00133	0.716945	2.79147	0.00262347	0.0120623	promoter-TSS (TGME49_228270)	TGME49_228250
TGME49_chrX	460	3429440	3429730	-	73.6911	3.67373	1.0809	3.39878	0.000338438	0.00207478	exon (TGME49_223960, exon 1 of 7)	TGME49_223960
TGME49_chrX	461	3436993	3437945	-	60.7839	1.47634	0.394505	3.74227	9.12e-05	0.000653632	exon (TGME49_223950, exon 1 of 4)	TGME49_223950
TGME49_chrX	462	3437641	3437764	-	35.4807	4.02173	0.833851	4.82307	7.07e-07	7.9e-06	exon (TGME49_223950, exon 1 of 4)	TGME49_223950
TGME49_chrX	463	3441652	3441722	-	112.291	0.680816	0.305088	2.23154	0.0128227	0.0458913	exon (TGME49_223940, exon 1 of 1)	TGME49_223940
TGME49_chrX	464	3441851	3442195	-	620.941	2.1762	0.232592	9.35631	4.13e-21	2.38e-19	exon (TGME49_223940, exon 1 of 1)	TGME49_223940
TGME49_chrX	465	3449212	3450169	-	185.285	1.16694	0.268046	4.35351	6.7e-06	6.23e-05	exon (TGME49_223930, exon 1 of 7)	TGME49_223930
TGME49_chrX	466	3452955	3453211	+	524.746	1.43402	0.250926	5.71493	5.49e-09	8.83e-08	promoter-TSS (TGME49_223920)	TGME49_223920
TGME49_chrX	467	3476006	3476111	-	38.9299	4.01325	0.842047	4.76607	9.39e-07	1.03e-05	promoter-TSS (TGME49_223910)	TGME49_223910
TGME49_chrX	468	3510569	3510674	-	34.5706	1.42305	0.498296	2.85583	0.00214623	0.0101768	promoter-TSS (TGME49_223880)	TGME49_223880
TGME49_chrX	469	3510689	3510770	-	14.7744	3.56838	1.17575	3.03498	0.00120274	0.00620801	promoter-TSS (TGME49_223880)	TGME49_223880
TGME49_chrX	47	465843	465947	+	55.1309	2.60991	0.515359	5.06426	2.05e-07	2.55e-06	promoter-TSS (TGME49_228230)	TGME49_228230
TGME49_chrX	470	3511262	3511364	-	21.7274	2.51664	0.779539	3.22836	0.0006225	0.00350505	promoter-TSS (TGME49_223880)	TGME49_223880
TGME49_chrX	471	3529265	3530179	-	38.8301	2.93472	0.624445	4.69973	1.3e-06	1.38e-05	intron (TGME49_223855, intron 2 of 7)	TGME49_223855
TGME49_chrX	472	3530104	3530178	-	25.3356	5.35254	1.24896	4.2856	9.11e-06	8.2e-05	exon (TGME49_223855, exon 2 of 8)	TGME49_223855
TGME49_chrX	473	3545945	3546567	-	116.705	0.813972	0.299638	2.71652	0.00329858	0.0146516	promoter-TSS (TGME49_223840)	TGME49_223840
TGME49_chrX	474	3546607	3546703	-	10.4018	4.05379	1.32073	3.06935	0.00107262	0.00561581	promoter-TSS (TGME49_223840)	TGME49_223840
TGME49_chrX	475	3555786	3555892	+	10.9347	5.16118	1.31059	3.93807	4.11e-05	0.000318424	TTS (TGME49_223810)	TGME49_223830
TGME49_chrX	476	3565295	3565385	+	3.43773	3.4819	1.53106	2.27418	0.0114777	0.0419572	promoter-TSS (TGME49_223800)	TGME49_223810
TGME49_chrX	477	3565589	3565684	+	12.4484	2.38499	0.921656	2.58772	0.00483068	0.0201882	promoter-TSS (TGME49_223800)	TGME49_223800
TGME49_chrX	478	3573978	3574395	+	59.0143	2.81985	0.495306	5.69315	6.24e-09	9.94e-08	promoter-TSS (TGME49_223790)	TGME49_223790
TGME49_chrX	479	3599116	3599208	-	21.074	1.80428	0.689748	2.61585	0.00445022	0.0188649	promoter-TSS (TGME49_223770)	TGME49_223780
TGME49_chrX	48	493212	493473	-	27.2804	1.18998	0.532118	2.2363	0.0126659	0.0453968	exon (TGME49_228210, exon 1 of 10)	TGME49_228210
TGME49_chrX	480	3609981	3610091	-	18.187	2.10874	0.766097	2.75258	0.00295636	0.013354	promoter-TSS (TGME49_223760)	TGME49_223760
TGME49_chrX	481	3612834	3612928	+	22.2383	2.82309	0.771214	3.66058	0.000125821	0.000870878	promoter-TSS (TGME49_223750)	TGME49_223750
TGME49_chrX	482	3646831	3646993	-	24.5677	3.41135	0.85119	4.00774	3.07e-05	0.000244618	TTS (TGME49_223700)	TGME49_223710
TGME49_chrX	483	3654611	3655757	-	78.3741	0.849627	0.363251	2.33895	0.00966894	0.0363015	promoter-TSS (TGME49_223685)	TGME49_223690
TGME49_chrX	484	3655487	3655588	-	10.0238	2.49399	1.03498	2.40969	0.00798295	0.0308696	promoter-TSS (TGME49_223685)	TGME49_223690
TGME49_chrX	485	3655675	3655786	-	38.7944	2.55324	0.575982	4.43285	4.65e-06	4.46e-05	promoter-TSS (TGME49_223685)	TGME49_223690
TGME49_chrX	486	3655914	3656032	+	32.2953	2.42221	0.617434	3.92303	4.37e-05	0.00033651	promoter-TSS (TGME49_223685)	TGME49_223685
TGME49_chrX	487	3661706	3661817	-	86.6327	3.87292	0.567431	6.82534	4.39e-12	1.02e-10	promoter-TSS (TGME49_223672)	TGME49_223680
TGME49_chrX	488	3661727	3662458	+	51.9759	2.41875	0.503437	4.80448	7.76e-07	8.6e-06	promoter-TSS (TGME49_223680)	TGME49_223672
TGME49_chrX	489	3669227	3669362	+	31.5716	2.62198	0.642089	4.08351	2.22e-05	0.000183472	promoter-TSS (TGME49_223660)	TGME49_223660
TGME49_chrX	49	493572	493709	-	167.966	1.90054	0.299526	6.34516	1.11e-10	2.25e-09	exon (TGME49_228210, exon 1 of 10)	TGME49_228210
TGME49_chrX	490	3681410	3681502	+	10.3494	2.09914	0.95109	2.20709	0.0136539	0.0482819	promoter-TSS (TGME49_223640)	TGME49_223650
TGME49_chrX	491	3691702	3691870	+	33.1165	2.58008	0.612988	4.20902	1.28e-05	0.000112002	promoter-TSS (TGME49_223620)	TGME49_223620
TGME49_chrX	492	3691895	3692392	+	61.3096	2.2121	0.442913	4.99444	2.95e-07	3.57e-06	promoter-TSS (TGME49_223630)	TGME49_223630
TGME49_chrX	493	3702506	3702996	-	63.8703	1.13675	0.374599	3.03458	0.00120436	0.0062131	promoter-TSS (TGME49_223610)	TGME49_223610
TGME49_chrX	494	3718601	3718694	-	15.1894	2.98386	0.964203	3.09464	0.000985256	0.00522318	promoter-TSS (TGME49_223600)	TGME49_223600
TGME49_chrX	495	3723270	3723464	-	237.642	1.85145	0.266982	6.93473	2.04e-12	4.93e-11	promoter-TSS (TGME49_223580)	TGME49_223580
TGME49_chrX	496	3723472	3723558	-	47.8442	5.36169	1.07541	4.98571	3.09e-07	3.71e-06	promoter-TSS (TGME49_223580)	TGME49_223580
TGME49_chrX	497	3723685	3723781	+	6.04559	3.24984	1.39361	2.33196	0.00985134	0.0369019	promoter-TSS (TGME49_223580)	TGME49_223590
TGME49_chrX	498	3736697	3736794	+	3.6015	3.54691	1.51701	2.33809	0.00969122	0.0363805	promoter-TSS (TGME49_223560)	TGME49_223560
TGME49_chrX	499	3737128	3737232	-	14.6464	1.83218	0.809985	2.262	0.0118487	0.0430419	promoter-TSS (TGME49_223560)	TGME49_223560
TGME49_chrX	5	78825	80168	-	59.4382	1.74625	0.413326	4.22486	1.2e-05	0.000105215	intron (TGME49_200595, intron 2 of 5)	TGME49_200595
TGME49_chrX	50	493685	493755	-	44.3804	2.99702	0.581781	5.15145	1.29e-07	1.66e-06	exon (TGME49_228210, exon 1 of 10)	TGME49_228210
TGME49_chrX	500	3740274	3740823	-	74.4629	1.59456	0.372898	4.27612	9.51e-06	8.54e-05	promoter-TSS (TGME49_223550)	TGME49_223550
TGME49_chrX	501	3742402	3742513	+	5.77983	4.2447	1.40432	3.02261	0.00125302	0.00642601	exon (TGME49_223550, exon 1 of 1)	TGME49_223550
TGME49_chrX	502	3758109	3758285	-	36.1404	2.32095	0.559818	4.14591	1.69e-05	0.000143646	exon (TGME49_223540, exon 1 of 12)	TGME49_223540
TGME49_chrX	503	3758291	3758441	-	77.2516	1.7126	0.403323	4.24622	1.09e-05	9.65e-05	exon (TGME49_223540, exon 1 of 12)	TGME49_223540
TGME49_chrX	504	3761452	3761529	-	26.4558	3.42559	0.82613	4.14655	1.69e-05	0.000143283	promoter-TSS (TGME49_223520)	TGME49_223530
TGME49_chrX	505	3770391	3770737	-	60.5122	2.53206	0.479703	5.2784	6.52e-08	8.89e-07	promoter-TSS (TGME49_223510)	TGME49_223510
TGME49_chrX	506	3773004	3773280	+	11.7733	2.65393	1.0153	2.61393	0.0044754	0.0189445	promoter-TSS (TGME49_223500)	TGME49_223500
TGME49_chrX	507	3781968	3782082	+	44.213	3.37989	0.639268	5.28713	6.21e-08	8.49e-07	promoter-TSS (TGME49_223490)	TGME49_223490
TGME49_chrX	508	3782189	3782273	+	4.12525	3.75479	1.47985	2.53728	0.00558588	0.0227806	exon (TGME49_223490, exon 1 of 1)	TGME49_223490
TGME49_chrX	509	3785313	3785424	+	258.083	2.95674	0.357699	8.266	6.93e-17	2.7e-15	exon (TGME49_223485, exon 1 of 3)	TGME49_223485
TGME49_chrX	51	500395	501588	-	124.138	1.75309	0.318673	5.50123	1.89e-08	2.78e-07	exon (TGME49_228200, exon 1 of 4)	TGME49_228200
TGME49_chrX	510	3785426	3785704	+	78.6399	1.09392	0.362048	3.02147	0.00125773	0.00644681	exon (TGME49_223485, exon 1 of 3)	TGME49_223485
TGME49_chrX	511	3838892	3839385	-	92.6477	1.07329	0.329468	3.25765	0.000561695	0.00320419	exon (TGME49_223450, exon 1 of 6)	TGME49_223450
TGME49_chrX	512	3849501	3849582	-	11.3142	2.58787	1.01778	2.54268	0.00550033	0.0224751	exon (TGME49_223440, exon 1 of 3)	TGME49_223440
TGME49_chrX	513	3852545	3852741	+	16.6293	2.36916	0.806145	2.93888	0.001647	0.00811285	exon (TGME49_223430, exon 1 of 2)	TGME49_223430
TGME49_chrX	514	3857737	3858009	-	12.4584	2.25306	0.913601	2.46613	0.00682902	0.0269864	promoter-TSS (TGME49_223410)	TGME49_223420
TGME49_chrX	515	3858187	3858533	+	442.973	1.67604	0.241232	6.94781	1.85e-12	4.52e-11	promoter-TSS (TGME49_223420)	TGME49_223410
TGME49_chrX	516	3858545	3858644	+	72.3505	0.871384	0.35661	2.44352	0.00727239	0.0284947	promoter-TSS (TGME49_223420)	TGME49_223410
TGME49_chrX	517	3865560	3865682	+	129.742	3.42596	0.423652	8.08673	3.06e-16	1.12e-14	promoter-TSS (TGME49_223390)	TGME49_223390
TGME49_chrX	518	3925180	3928517	-	1248.17	1.15665	0.205926	5.61685	9.72e-09	1.51e-07	intron (TGME49_212310, intron 2 of 5)	TGME49_212310
TGME49_chrX	519	3925940	3926389	-	56.8789	0.930719	0.383885	2.42447	0.00766535	0.0298052	intron (TGME49_212310, intron 4 of 5)	TGME49_212310
TGME49_chrX	52	504275	504390	+	469.156	3.65602	0.29219	12.5125	3.19e-36	5.89e-34	promoter-TSS (TGME49_228190)	TGME49_228190
TGME49_chrX	520	3926658	3927275	-	38.0807	1.2051	0.46689	2.58111	0.00492409	0.0205234	intron (TGME49_212310, intron 2 of 5)	TGME49_212310
TGME49_chrX	521	3927206	3927302	-	34.353	1.65525	0.518775	3.19069	0.000709661	0.00393805	exon (TGME49_212310, exon 2 of 6)	TGME49_212310
TGME49_chrX	522	3927305	3928367	-	885.128	1.74349	0.213698	8.15866	1.69e-16	6.34e-15	intron (TGME49_212310, intron 1 of 5)	TGME49_212310
TGME49_chrX	523	3928122	3928629	-	950.062	1.90917	0.212423	8.98761	1.26e-19	6.43e-18	exon (TGME49_212310, exon 1 of 6)	TGME49_212310
TGME49_chrX	524	3931238	3931470	+	204.988	2.04496	0.282927	7.22788	2.45e-13	6.57e-12	exon (TGME49_212300, exon 1 of 8)	TGME49_212300
TGME49_chrX	525	3931477	3931540	+	17.3622	2.09292	0.746257	2.80455	0.00251931	0.0116414	exon (TGME49_212300, exon 1 of 8)	TGME49_212300
TGME49_chrX	526	3940312	3943407	-	1922.33	1.68594	0.19929	8.45973	1.34e-17	5.64e-16	promoter-TSS (TGME49_212280)	TGME49_212280
TGME49_chrX	527	3941804	3943432	-	1415.57	3.44841	0.222993	15.4642	3.02e-54	2.63e-51	promoter-TSS (TGME49_212280)	TGME49_212280
TGME49_chrX	528	3943294	3943399	-	1092.96	4.33554	0.264099	16.4163	7.31e-61	1.2e-57	promoter-TSS (TGME49_212290)	TGME49_212290
TGME49_chrX	529	3949733	3949839	+	5.45483	3.05665	1.39455	2.19185	0.014195	0.0498851	exon (TGME49_212270, exon 1 of 4)	TGME49_212270
TGME49_chrX	53	513655	513758	-	43.3001	1.94681	0.484947	4.01447	2.98e-05	0.000238726	promoter-TSS (TGME49_228180)	TGME49_228180
TGME49_chrX	530	3950139	3950252	+	184.315	2.65715	0.362872	7.32253	1.22e-13	3.38e-12	exon (TGME49_212270, exon 1 of 4)	TGME49_212270
TGME49_chrX	531	3950270	3950337	+	46.8983	1.85706	0.46603	3.98486	3.38e-05	0.000267069	exon (TGME49_212270, exon 1 of 4)	TGME49_212270
TGME49_chrX	532	3950373	3950443	+	27.8535	1.20244	0.528194	2.27652	0.0114074	0.0417415	exon (TGME49_212270, exon 1 of 4)	TGME49_212270
TGME49_chrX	533	3957446	3957567	-	66.0841	1.81035	0.407993	4.43721	4.56e-06	4.37e-05	promoter-TSS (TGME49_212260)	TGME49_212260
TGME49_chrX	534	3957743	3957854	+	46.9741	3.26056	0.613042	5.31866	5.23e-08	7.23e-07	promoter-TSS (TGME49_212260)	TGME49_212260
TGME49_chrX	535	3970027	3970136	+	62.3388	3.10857	0.517726	6.00427	9.61e-10	1.75e-08	promoter-TSS (TGME49_212220)	TGME49_212220
TGME49_chrX	536	3970190	3970284	+	27.3578	3.09235	0.774753	3.9914	3.28e-05	0.000260716	promoter-TSS (TGME49_212230)	TGME49_212220
TGME49_chrX	537	3970302	3970380	+	44.1083	2.52916	0.54416	4.64781	1.68e-06	1.75e-05	promoter-TSS (TGME49_212230)	TGME49_212220
TGME49_chrX	538	3978349	3980439	-	188.34	2.04215	0.305251	6.69007	1.12e-11	2.5e-10	promoter-TSS (TGME49_212200)	TGME49_212210
TGME49_chrX	539	3979831	3980125	-	131.713	2.772	0.374304	7.40575	6.52e-14	1.88e-12	promoter-TSS (TGME49_212200)	TGME49_212210
TGME49_chrX	54	527597	527673	-	30.4065	2.05003	0.578752	3.54216	0.00019843	0.00130007	TTS (TGME49_228160)	TGME49_228170
TGME49_chrX	540	3980388	3980490	-	22.0127	4.26663	1.12294	3.79952	7.25e-05	0.000532011	promoter-TSS (TGME49_212200)	TGME49_212200
TGME49_chrX	541	3980660	3980754	+	14.5611	3.05698	0.983214	3.10917	0.000938061	0.00500711	promoter-TSS (TGME49_212210)	TGME49_212200
TGME49_chrX	542	3987083	3987309	+	90.6297	1.71304	0.352333	4.86201	5.81e-07	6.6e-06	TTS (TGME49_212200)	TGME49_212190
TGME49_chrX	543	3996061	3996249	+	41.8691	1.6397	0.475665	3.44718	0.000283231	0.00177162	promoter-TSS (TGME49_212170)	TGME49_212170
TGME49_chrX	544	4023571	4023670	+	17.1504	2.0725	0.747587	2.77226	0.00278343	0.0126892	promoter-TSS (TGME49_212140)	TGME49_212140
TGME49_chrX	545	4041069	4041173	+	29.7603	2.71374	0.675005	4.02033	2.91e-05	0.000233632	promoter-TSS (TGME49_212130)	TGME49_212130
TGME49_chrX	546	4062574	4062676	+	13.7551	2.37254	0.881335	2.69199	0.0035514	0.0155891	promoter-TSS (TGME49_212110)	TGME49_212110
TGME49_chrX	547	4075922	4076020	-	4.3049	3.75619	1.47079	2.55386	0.00532686	0.0218812	promoter-TSS (TGME49_212090)	TGME49_212090
TGME49_chrX	548	4096297	4096420	+	14.1567	2.40357	0.881287	2.72734	0.00319239	0.0142682	Intergenic	TGME49_212045
TGME49_chrX	549	4155232	4155313	+	8.13693	3.62579	1.34566	2.69443	0.00352543	0.0154935	promoter-TSS (TGME49_211870)	TGME49_211880
TGME49_chrX	55	527713	528407	-	368.777	1.68061	0.236856	7.09548	6.45e-13	1.66e-11	TTS (TGME49_228160)	TGME49_228170
TGME49_chrX	550	4155323	4155818	+	31.7097	1.16976	0.500529	2.33705	0.00971817	0.0364539	promoter-TSS (TGME49_211870)	TGME49_211870
TGME49_chrX	551	4162098	4162573	-	59.1776	2.82904	0.504089	5.61217	9.99e-09	1.55e-07	TTS (TGME49_211850)	TGME49_211860
TGME49_chrX	552	4165441	4165547	-	49.614	1.82136	0.450253	4.04518	2.61e-05	0.000212958	promoter-TSS (TGME49_211850)	TGME49_211850
TGME49_chrX	553	4173231	4173393	+	34.2677	3.13386	0.729243	4.29741	8.64e-06	7.82e-05	promoter-TSS (TGME49_234165)	TGME49_234180
TGME49_chrX	554	4182155	4182255	-	177.708	1.36769	0.279257	4.89762	4.85e-07	5.6e-06	promoter-TSS (TGME49_234190)	TGME49_234190
TGME49_chrX	555	4197661	4197806	+	29.9852	3.30935	0.756869	4.37241	6.14e-06	5.77e-05	promoter-TSS (TGME49_234220)	TGME49_234220
TGME49_chrX	556	4226113	4226632	-	43.6259	1.05106	0.436733	2.40665	0.00804986	0.0310795	exon (TGME49_234230, exon 1 of 6)	TGME49_234230
TGME49_chrX	557	4234439	4234545	-	33.7196	2.14321	0.575911	3.72143	9.9e-05	0.000703522	exon (TGME49_234250, exon 21 of 21)	TGME49_234230
TGME49_chrX	558	4253481	4253624	+	18.2429	4.09153	1.14253	3.58113	0.000171056	0.00113659	promoter-TSS (TGME49_234250)	TGME49_234260
TGME49_chrX	559	4299361	4299922	+	219.048	1.90051	0.275493	6.89857	2.63e-12	6.31e-11	exon (TGME49_234310, exon 1 of 6)	TGME49_234310
TGME49_chrX	56	528313	528408	+	35.7212	4.98333	1.08842	4.57852	2.34e-06	2.37e-05	promoter-TSS (TGME49_228170)	TGME49_228170
TGME49_chrX	560	4299923	4299998	+	29.4139	1.60105	0.548252	2.92028	0.0017486	0.00854214	exon (TGME49_234310, exon 1 of 6)	TGME49_234310
TGME49_chrX	561	4300036	4300150	+	48.6623	2.92581	0.578205	5.06015	2.09e-07	2.6e-06	exon (TGME49_234310, exon 1 of 6)	TGME49_234310
TGME49_chrX	562	4301620	4301658	+	14.789	2.21911	0.82081	2.70356	0.00343009	0.0151398	exon (TGME49_234310, exon 3 of 6)	TGME49_234310
TGME49_chrX	563	4301688	4302055	+	23.1005	1.82416	0.641801	2.84226	0.00223977	0.0105391	intron (TGME49_234310, intron 3 of 5)	TGME49_234310
TGME49_chrX	564	4309340	4309462	-	38.2402	2.1077	0.524865	4.0157	2.96e-05	0.000237808	promoter-TSS (TGME49_234350)	TGME49_234350
TGME49_chrX	565	4312323	4312533	+	74.9082	3.62059	0.540396	6.69988	1.04e-11	2.34e-10	promoter-TSS (TGME49_234360)	TGME49_234360
TGME49_chrX	566	4312552	4312620	+	6.0212	3.18228	1.39166	2.28669	0.0111071	0.0408397	exon (TGME49_234360, exon 1 of 16)	TGME49_234360
TGME49_chrX	567	4329795	4330345	+	476.795	1.92037	0.231227	8.30514	4.99e-17	1.97e-15	promoter-TSS (TGME49_234370)	TGME49_234380
TGME49_chrX	568	4330027	4330078	+	232.148	3.36311	0.332014	10.1294	2.05e-24	1.57e-22	promoter-TSS (TGME49_234370)	TGME49_234380
TGME49_chrX	569	4330186	4330269	+	339.373	2.16319	0.250712	8.62817	3.12e-18	1.37e-16	promoter-TSS (TGME49_234370)	TGME49_234380
TGME49_chrX	57	538916	539044	+	154.444	3.66097	0.419693	8.72297	1.35e-18	6.3e-17	promoter-TSS (TGME49_228150)	TGME49_228160
TGME49_chrX	570	4330294	4330376	+	105.93	1.01925	0.309847	3.28953	0.000501782	0.00291588	promoter-TSS (TGME49_234370)	TGME49_234380
TGME49_chrX	571	4330404	4330508	+	68.4594	2.02999	0.419564	4.83833	6.55e-07	7.36e-06	promoter-TSS (TGME49_234370)	TGME49_234380
TGME49_chrX	572	4333061	4333126	+	7.92645	3.60925	1.3474	2.67867	0.00369574	0.0161365	promoter-TSS (TGME49_234390)	TGME49_234390
TGME49_chrX	573	4341806	4341859	+	6.20032	3.29712	1.37475	2.39835	0.00823467	0.0316854	promoter-TSS (TGME49_234410)	TGME49_234410
TGME49_chrX	574	4341861	4341952	+	19.6797	3.49485	0.963749	3.62631	0.000143752	0.000978035	promoter-TSS (TGME49_234410)	TGME49_234410
TGME49_chrX	575	4349115	4349214	+	19.4235	1.84531	0.681188	2.70896	0.00337474	0.0149268	exon (TGME49_234410, exon 2 of 18)	TGME49_234410
TGME49_chrX	576	4349225	4349272	+	6.22576	4.33948	1.39104	3.11959	0.000905502	0.00485789	exon (TGME49_234410, exon 2 of 18)	TGME49_234410
TGME49_chrX	577	4370818	4374424	-	92.8987	1.19545	0.330079	3.6217	0.000146336	0.000993556	intron (TGME49_234420, intron 2 of 10)	TGME49_234420
TGME49_chrX	578	4372191	4374430	-	82.8441	1.46002	0.351519	4.15346	1.64e-05	0.000139262	intron (TGME49_234420, intron 1 of 10)	TGME49_234420
TGME49_chrX	579	4374340	4374443	-	55.4961	3.07416	0.535516	5.74054	4.72e-09	7.71e-08	promoter-TSS (TGME49_234420)	TGME49_234420
TGME49_chrX	58	552237	552340	-	6.32122	3.27123	1.39071	2.3522	0.00933128	0.0352841	promoter-TSS (TGME49_228130)	TGME49_228145
TGME49_chrX	580	4386996	4387145	-	18.5048	2.97878	0.886348	3.36074	0.000388673	0.0023386	promoter-TSS (TGME49_234430)	TGME49_234430
TGME49_chrX	581	4389661	4390086	+	32.7034	1.80324	0.546724	3.29827	0.000486413	0.00284278	exon (TGME49_234440, exon 1 of 11)	TGME49_234440
TGME49_chrX	582	4397370	4398627	+	2305.84	2.42751	0.197062	12.3185	3.6e-35	6.08e-33	intron (TGME49_234450, intron 1 of 2)	TGME49_234450
TGME49_chrX	583	4398353	4398469	+	1609.86	2.43595	0.201908	12.0646	8.12e-34	1.24e-31	exon (TGME49_234450, exon 2 of 3)	TGME49_234450
TGME49_chrX	584	4398487	4398588	+	562.592	2.08757	0.226983	9.19705	1.84e-20	1.01e-18	exon (TGME49_234450, exon 2 of 3)	TGME49_234450
TGME49_chrX	585	4401648	4401731	+	7.78827	3.6057	1.34954	2.6718	0.00377232	0.0164295	promoter-TSS (TGME49_234460)	TGME49_234460
TGME49_chrX	586	4410814	4410919	-	21.3914	1.98163	0.663243	2.98779	0.00140501	0.00708742	exon (TGME49_234470, exon 5 of 8)	TGME49_234470
TGME49_chrX	587	4414199	4414310	+	30.1579	2.11234	0.589364	3.5841	0.000169122	0.00112729	promoter-TSS (TGME49_234470)	TGME49_234490
TGME49_chrX	588	4423211	4423278	+	32.4789	3.77282	0.815152	4.62837	1.84e-06	1.91e-05	promoter-TSS (TGME49_234505)	TGME49_234505
TGME49_chrX	589	4423280	4423365	+	50.7695	1.60122	0.437577	3.65928	0.000126462	0.000874906	promoter-TSS (TGME49_234505)	TGME49_234505
TGME49_chrX	59	552497	552618	+	46.3699	3.23491	0.627212	5.15761	1.25e-07	1.62e-06	promoter-TSS (TGME49_228130)	TGME49_228140
TGME49_chrX	590	4433681	4433904	-	48.903	1.95668	0.481802	4.06117	2.44e-05	0.000199928	promoter-TSS (TGME49_234520)	TGME49_234510
TGME49_chrX	591	4434007	4434099	+	29.0528	3.63447	0.839675	4.32843	7.51e-06	6.9e-05	promoter-TSS (TGME49_234510)	TGME49_234520
TGME49_chrX	592	4440669	4440768	+	91.4997	3.45319	0.513126	6.72971	8.5e-12	1.93e-10	promoter-TSS (TGME49_234530)	TGME49_234530
TGME49_chrX	593	4449208	4451194	-	2363.43	2.14615	0.218069	9.84162	3.73e-23	2.57e-21	intron (TGME49_234550, intron 2 of 2)	TGME49_234550
TGME49_chrX	594	4450474	4451197	-	2113.21	2.75939	0.219306	12.5824	1.32e-36	2.52e-34	intron (TGME49_234550, intron 1 of 2)	TGME49_234550
TGME49_chrX	595	4451043	4451169	-	1846.22	2.85796	0.221935	12.8775	3.01e-38	6.18e-36	exon (TGME49_234550, exon 1 of 3)	TGME49_234550
TGME49_chrX	596	4464373	4464937	-	49.7325	1.71882	0.446542	3.84918	5.93e-05	0.000444275	exon (TGME49_234560, exon 1 of 11)	TGME49_234560
TGME49_chrX	597	4484732	4484818	-	9.06783	3.82214	1.34228	2.8475	0.00220323	0.0104003	promoter-TSS (TGME49_234580)	TGME49_234580
TGME49_chrX	598	4491127	4491305	-	32.6297	2.8743	0.659553	4.35795	6.56e-06	6.12e-05	exon (TGME49_234610, exon 1 of 12)	TGME49_234610
TGME49_chrX	599	4491474	4491557	+	18.6049	1.91401	0.702684	2.72386	0.00322622	0.0143926	exon (TGME49_234610, exon 1 of 12)	TGME49_234610
TGME49_chrX	6	79105	80168	-	51.9552	2.13166	0.463148	4.60254	2.09e-06	2.14e-05	promoter-TSS (TGME49_200600)	TGME49_200595
TGME49_chrX	60	558419	558689	+	102.608	2.86191	0.405705	7.05417	8.68e-13	2.2e-11	promoter-TSS (TGME49_228120)	TGME49_228120
TGME49_chrX	600	4503756	4503815	+	16.8752	4.78447	1.25945	3.79886	7.27e-05	0.00053317	promoter-TSS (TGME49_234625)	TGME49_234625
TGME49_chrX	601	4503819	4503932	+	33.1883	2.64427	0.616102	4.29193	8.86e-06	7.99e-05	promoter-TSS (TGME49_234625)	TGME49_234625
TGME49_chrX	602	4516783	4516840	+	5.76603	3.06613	1.3994	2.19103	0.014225	0.0499607	promoter-TSS (TGME49_234670)	TGME49_234670
TGME49_chrX	603	4516843	4517342	+	26.4335	2.15024	0.63033	3.41129	0.000323286	0.00199347	TTS (TGME49_234660)	TGME49_234670
TGME49_chrX	604	4530201	4530776	+	50.565	1.67252	0.443712	3.76939	8.18e-05	0.000594174	promoter-TSS (TGME49_234900)	TGME49_234900
TGME49_chrX	605	4551744	4552015	-	37.5387	2.05194	0.525577	3.90417	4.73e-05	0.000361308	promoter-TSS (TGME49_234940)	TGME49_234930
TGME49_chrX	606	4558462	4558692	-	48.0628	1.97598	0.471454	4.19124	1.39e-05	0.000120226	promoter-TSS (TGME49_234970)	TGME49_234950
TGME49_chrX	607	4560492	4560624	+	9.66303	3.89753	1.33805	2.91284	0.00179081	0.00871232	promoter-TSS (TGME49_234950)	TGME49_234970
TGME49_chrX	608	4584848	4585144	+	20.96	2.16501	0.69495	3.11535	0.000918639	0.00491765	promoter-TSS (TGME49_234980)	TGME49_234990
TGME49_chrX	609	4585112	4585185	+	8.20502	3.66281	1.35474	2.7037	0.00342866	0.0151358	promoter-TSS (TGME49_234980)	TGME49_234990
TGME49_chrX	61	579402	581573	-	126.146	0.882122	0.294267	2.99769	0.00136016	0.00689173	intron (TGME49_228110, intron 1 of 2)	TGME49_228110
TGME49_chrX	610	4585386	4585487	+	11.4197	4.18427	1.30368	3.20957	0.000664664	0.00371626	promoter-TSS (TGME49_234980)	TGME49_234990
TGME49_chrX	611	4623919	4624470	-	91.1282	1.43215	0.344673	4.15511	1.63e-05	0.000138575	promoter-TSS (TGME49_235130)	TGME49_235020
TGME49_chrX	612	4625028	4625180	+	26.6922	1.83519	0.584891	3.13766	0.000851498	0.00461	promoter-TSS (TGME49_235020)	TGME49_235130
TGME49_chrX	613	4641131	4641265	+	167.025	3.99288	0.416837	9.57901	4.9e-22	3.09e-20	exon (TGME49_235150, exon 1 of 1)	TGME49_235150
TGME49_chrX	614	4671119	4671489	-	77.4318	1.16161	0.35005	3.31841	0.000452665	0.00267357	promoter-TSS (TGME49_235170)	TGME49_235160
TGME49_chrX	615	4671533	4671768	-	42.8088	2.18848	0.508467	4.30407	8.38e-06	7.62e-05	promoter-TSS (TGME49_235160)	TGME49_235160
TGME49_chrX	616	4671694	4672214	+	175.393	2.1489	0.302055	7.11426	5.63e-13	1.46e-11	promoter-TSS (TGME49_235160)	TGME49_235170
TGME49_chrX	617	4784516	4784592	+	31.4162	3.38677	0.746473	4.53703	2.85e-06	2.84e-05	promoter-TSS (TGME49_235340)	TGME49_235340
TGME49_chrX	618	4784630	4784773	+	125.729	1.94618	0.322573	6.03331	8.03e-10	1.47e-08	exon (TGME49_235340, exon 1 of 10)	TGME49_235340
TGME49_chrX	619	4784776	4784868	+	32.9556	1.28569	0.494402	2.6005	0.00465446	0.0195735	exon (TGME49_235340, exon 1 of 10)	TGME49_235340
TGME49_chrX	62	581385	581508	-	77.0874	2.36637	0.413831	5.71819	5.38e-09	8.68e-08	promoter-TSS (TGME49_228110)	TGME49_228110
TGME49_chrX	620	4805918	4806224	+	418.931	2.25796	0.24743	9.12566	3.56e-20	1.91e-18	exon (TGME49_235370, exon 1 of 6)	TGME49_235370
TGME49_chrX	621	4823962	4824063	-	64.767	2.9478	0.516464	5.70765	5.73e-09	9.18e-08	promoter-TSS (TGME49_235380)	TGME49_235380
TGME49_chrX	622	4844329	4844441	-	18.9342	2.65196	0.799864	3.31551	0.000457373	0.0026976	promoter-TSS (TGME49_235398)	TGME49_235398
TGME49_chrX	623	4844617	4844717	+	3.78256	3.62812	1.5033	2.41344	0.00790147	0.0306186	promoter-TSS (TGME49_235398)	TGME49_235402
TGME49_chrX	624	4870453	4870976	-	70.5972	1.58448	0.381435	4.15399	1.63e-05	0.000139023	promoter-TSS (TGME49_235440)	TGME49_235440
TGME49_chrX	625	4871612	4871704	+	22.2991	1.97717	0.656561	3.0114	0.00130021	0.00662889	promoter-TSS (TGME49_235440)	TGME49_235440
TGME49_chrX	626	4880623	4882462	-	268.86	1.93753	0.262859	7.371	8.47e-14	2.4e-12	promoter-TSS (TGME49_235450)	TGME49_235450
TGME49_chrX	627	4883577	4883841	+	244.309	4.15457	0.37518	11.0735	8.43e-29	8.81e-27	promoter-TSS (TGME49_235460)	TGME49_235460
TGME49_chrX	628	4883901	4884045	+	207.691	1.37136	0.274678	4.99261	2.98e-07	3.6e-06	promoter-TSS (TGME49_235460)	TGME49_235460
TGME49_chrX	629	4885007	4885132	+	31.6652	1.2428	0.50465	2.46269	0.00689494	0.0271997	promoter-TSS (TGME49_235460)	TGME49_235460
TGME49_chrX	63	593267	593368	-	28.752	2.83912	0.68136	4.16684	1.54e-05	0.000132098	promoter-TSS (TGME49_228080)	TGME49_228100
TGME49_chrX	630	4904168	4904282	+	52.6551	2.99584	0.537831	5.57023	1.27e-08	1.93e-07	promoter-TSS (TGME49_235478)	TGME49_235490
TGME49_chrX	631	4918981	4919902	-	54.9773	1.0571	0.401946	2.62995	0.00426986	0.0182285	intron (TGME49_235500, intron 1 of 2)	TGME49_235500
TGME49_chrX	632	4919835	4919958	-	52.713	2.07084	0.479046	4.32283	7.7e-06	7.05e-05	exon (TGME49_235500, exon 1 of 3)	TGME49_235500
TGME49_chrX	633	4934920	4939247	-	560.69	1.55771	0.220787	7.05526	8.61e-13	2.18e-11	exon (TGME49_235540, exon 3 of 6)	TGME49_235540
TGME49_chrX	634	4936076	4939194	-	498.471	1.88786	0.228027	8.27909	6.21e-17	2.44e-15	promoter-TSS (TGME49_235550)	TGME49_235540
TGME49_chrX	635	4937861	4939218	-	398.353	2.27343	0.246112	9.23737	1.26e-20	7.04e-19	promoter-TSS (TGME49_235550)	TGME49_235540
TGME49_chrX	636	4938885	4938966	-	56.9139	2.07542	0.450239	4.6096	2.02e-06	2.08e-05	promoter-TSS (TGME49_235550)	TGME49_235540
TGME49_chrX	637	4938991	4939247	-	343.6	2.43849	0.259527	9.39589	2.84e-21	1.66e-19	promoter-TSS (TGME49_235550)	TGME49_235540
TGME49_chrX	638	4954542	4954646	-	10.5586	4.04728	1.31178	3.08534	0.00101659	0.00536044	promoter-TSS (TGME49_235560)	TGME49_235560
TGME49_chrX	639	4988164	4988289	-	7.91572	3.61678	1.34794	2.68319	0.00364621	0.0159508	promoter-TSS (TGME49_235610)	TGME49_235610
TGME49_chrX	64	593453	593633	-	25.4499	4.4729	1.10839	4.0355	2.72e-05	0.00022041	promoter-TSS (TGME49_228080)	TGME49_228100
TGME49_chrX	640	4988486	4988601	+	57.7892	2.71149	0.489423	5.54018	1.51e-08	2.26e-07	promoter-TSS (TGME49_235610)	TGME49_235620
TGME49_chrX	641	4988960	4989259	+	22.185	2.23728	0.682522	3.27797	0.000522791	0.00301377	promoter-TSS (TGME49_235610)	TGME49_235620
TGME49_chrX	642	4997801	4997903	+	245.15	3.70921	0.345139	10.747	3.06e-27	2.87e-25	promoter-TSS (TGME49_235630)	TGME49_235630
TGME49_chrX	643	4998042	4998505	+	333.312	1.21818	0.24042	5.06686	2.02e-07	2.52e-06	promoter-TSS (TGME49_235630)	TGME49_235630
TGME49_chrX	644	5029326	5029432	-	59.9633	2.21582	0.47056	4.70891	1.25e-06	1.33e-05	promoter-TSS (TGME49_235660)	TGME49_235660
TGME49_chrX	645	5032743	5033283	+	16.8277	1.86355	0.746581	2.49611	0.00627827	0.0251088	exon (TGME49_235670, exon 1 of 3)	TGME49_235670
TGME49_chrX	646	5054039	5057024	-	231.513	1.40756	0.267206	5.26769	6.91e-08	9.36e-07	intron (TGME49_235680, intron 2 of 20)	TGME49_235680
TGME49_chrX	647	5056453	5056533	-	6.0416	3.25574	1.38005	2.35915	0.00915834	0.0347153	exon (TGME49_235680, exon 2 of 21)	TGME49_235680
TGME49_chrX	648	5056943	5057042	-	145.393	2.97984	0.369369	8.06738	3.59e-16	1.3e-14	intron (TGME49_235680, intron 1 of 20)	TGME49_235680
TGME49_chrX	649	5057145	5057179	+	57.0106	5.02104	0.914297	5.49169	1.99e-08	2.93e-07	exon (TGME49_235680, exon 1 of 21)	TGME49_235680
TGME49_chrX	65	650297	650427	-	14.2488	3.18059	1.05147	3.02488	0.00124365	0.00638678	promoter-TSS (TGME49_228060)	TGME49_228060
TGME49_chrX	650	5057200	5057320	+	160.15	3.05165	0.371989	8.20362	1.17e-16	4.44e-15	exon (TGME49_235680, exon 1 of 21)	TGME49_235680
TGME49_chrX	651	5062731	5062852	+	591.515	2.79667	0.259142	10.792	1.88e-27	1.81e-25	exon (TGME49_235690, exon 1 of 2)	TGME49_235690
TGME49_chrX	652	5062859	5062953	+	150.302	1.18043	0.283171	4.16861	1.53e-05	0.000131229	exon (TGME49_235690, exon 1 of 2)	TGME49_235690
TGME49_chrX	653	5062968	5063050	+	72.1123	2.67514	0.44473	6.01519	8.98e-10	1.64e-08	exon (TGME49_235690, exon 1 of 2)	TGME49_235690
TGME49_chrX	654	5063591	5063702	+	84.8836	1.59402	0.353584	4.50818	3.27e-06	3.22e-05	exon (TGME49_235690, exon 2 of 2)	TGME49_235690
TGME49_chrX	655	5068068	5069546	-	56.4855	1.16695	0.39191	2.97759	0.00145262	0.00728898	intron (TGME49_235700, intron 2 of 6)	TGME49_235700
TGME49_chrX	656	5069337	5070458	-	64.7061	1.96536	0.411528	4.77577	8.95e-07	9.82e-06	intron (TGME49_235700, intron 1 of 6)	TGME49_235700
TGME49_chrX	657	5070385	5070440	-	32.3149	2.90416	0.665207	4.3658	6.33e-06	5.93e-05	promoter-TSS (TGME49_235700)	TGME49_235700
TGME49_chrX	658	5074221	5075401	-	74.1344	1.7493	0.388527	4.50238	3.36e-06	3.31e-05	promoter-TSS (TGME49_235720)	TGME49_235710
TGME49_chrX	659	5075289	5075382	-	54.4919	2.46662	0.490205	5.03181	2.43e-07	2.98e-06	promoter-TSS (TGME49_235710)	TGME49_235710
TGME49_chrX	66	660931	661029	-	19.1747	2.12557	0.74052	2.87037	0.00204993	0.00978693	exon (TGME49_228040, exon 1 of 1)	TGME49_228040
TGME49_chrX	660	5080812	5081501	-	35.7071	1.9516	0.541828	3.60189	0.000157958	0.00106149	promoter-TSS (TGME49_235740)	TGME49_235740
TGME49_chrX	661	5081298	5081380	-	10.8379	4.11203	1.30881	3.14181	0.000839545	0.0045563	promoter-TSS (TGME49_235740)	TGME49_235740
TGME49_chrX	662	5081388	5081484	-	5.75546	4.23766	1.40517	3.01576	0.0012817	0.00655487	promoter-TSS (TGME49_235740)	TGME49_235740
TGME49_chrX	663	5081701	5081952	+	50.9454	1.6689	0.44225	3.77365	8.04e-05	0.000585162	exon (TGME49_235730, exon 1 of 1)	TGME49_235740
TGME49_chrX	664	5089966	5090074	+	5.86883	3.12095	1.38148	2.25913	0.0119377	0.0433224	promoter-TSS (TGME49_235750)	TGME49_235750
TGME49_chrX	665	5114628	5114750	+	184.219	3.06871	0.345113	8.89188	3e-19	1.48e-17	promoter-TSS (TGME49_235875)	TGME49_235880
TGME49_chrX	666	5122463	5122568	+	12.3316	3.32002	1.16087	2.85995	0.00211854	0.0100665	promoter-TSS (TGME49_235890)	TGME49_235905
TGME49_chrX	667	5162860	5162965	+	13.7591	2.87086	0.997032	2.87941	0.00199212	0.00955488	intron (TGME49_235920, intron 35 of 66)	TGME49_235920
TGME49_chrX	668	5185829	5185941	+	139.84	3.39787	0.408046	8.32717	4.14e-17	1.65e-15	promoter-TSS (TGME49_235920)	TGME49_235930
TGME49_chrX	669	5185949	5186119	+	167.21	1.6877	0.296001	5.70166	5.93e-09	9.49e-08	promoter-TSS (TGME49_235920)	TGME49_235930
TGME49_chrX	67	668314	668505	+	15.1568	3.02354	0.972895	3.10778	0.000942493	0.00502623	promoter-TSS (TGME49_228010)	TGME49_228010
TGME49_chrX	670	5203546	5203654	+	16.7955	3.79935	1.13227	3.35552	0.000396083	0.00237835	promoter-TSS (TGME49_235960)	TGME49_235960
TGME49_chrX	671	5208085	5208374	+	236.814	3.17222	0.315333	10.0599	4.15e-24	3.1e-22	TTS (TGME49_235960)	TGME49_235970
TGME49_chrX	672	5217338	5217524	+	13.572	2.96834	0.997058	2.9771	0.00145496	0.00729826	promoter-TSS (TGME49_235980)	TGME49_235980
TGME49_chrX	673	5232408	5233967	-	25.2922	2.05353	0.623239	3.29493	0.000492226	0.00286881	promoter-TSS (TGME49_236000)	TGME49_235990
TGME49_chrX	674	5233620	5233721	-	3.97638	3.69982	1.48973	2.48355	0.006504	0.0258995	promoter-TSS (TGME49_236000)	TGME49_235990
TGME49_chrX	675	5233870	5233963	-	12.4806	4.25945	1.29696	3.28417	0.000511421	0.00296164	promoter-TSS (TGME49_235990)	TGME49_235990
TGME49_chrX	676	5234135	5234246	+	6.93554	4.489	1.3725	3.27067	0.000536465	0.00307809	promoter-TSS (TGME49_235990)	TGME49_236000
TGME49_chrX	677	5238749	5240855	-	210.563	1.26483	0.259823	4.86804	5.64e-07	6.42e-06	exon (TGME49_236010, exon 1 of 1)	TGME49_236020
TGME49_chrX	678	5240366	5240469	-	18.6189	2.11466	0.724931	2.91705	0.00176679	0.00861674	exon (TGME49_236010, exon 1 of 1)	TGME49_236020
TGME49_chrX	679	5240486	5240583	-	16.9507	2.23005	0.768438	2.90205	0.00185362	0.0089721	exon (TGME49_236010, exon 1 of 1)	TGME49_236020
TGME49_chrX	68	678134	678240	+	152.151	3.51516	0.420847	8.3526	3.34e-17	1.35e-15	promoter-TSS (TGME49_228000)	TGME49_228000
TGME49_chrX	680	5240584	5241036	-	173.328	2.53257	0.331701	7.63509	1.13e-14	3.5e-13	promoter-TSS (TGME49_236020)	TGME49_236020
TGME49_chrX	681	5246059	5246162	+	21.0023	2.38518	0.724702	3.29125	0.000498717	0.00290092	promoter-TSS (TGME49_236030)	TGME49_236030
TGME49_chrX	682	5246287	5246388	+	11.3894	2.55012	1.01518	2.51198	0.00600287	0.0242006	promoter-TSS (TGME49_236030)	TGME49_236030
TGME49_chrX	683	5250316	5250472	-	20.7553	2.70243	0.820274	3.29454	0.000492909	0.00287109	exon (TGME49_236040, exon 1 of 3)	TGME49_236040
TGME49_chrX	684	5250624	5251267	+	1314.11	2.01697	0.232576	8.6723	2.12e-18	9.55e-17	intron (TGME49_236040, intron 1 of 2)	TGME49_236040
TGME49_chrX	685	5250906	5250978	+	423.289	1.56188	0.250706	6.22994	2.33e-10	4.56e-09	intron (TGME49_236040, intron 1 of 2)	TGME49_236040
TGME49_chrX	686	5251143	5251259	+	598.335	1.23392	0.230007	5.36472	4.05e-08	5.72e-07	exon (TGME49_236040, exon 2 of 3)	TGME49_236040
TGME49_chrX	687	5258446	5258620	-	42.6359	2.185	0.513912	4.25169	1.06e-05	9.43e-05	promoter-TSS (TGME49_236060)	TGME49_236060
TGME49_chrX	688	5261660	5265117	-	136.622	1.1038	0.293919	3.75547	8.65e-05	0.000623895	intron (TGME49_236070, intron 4 of 7)	TGME49_236070
TGME49_chrX	689	5263988	5264085	-	21.8773	1.38843	0.603389	2.30105	0.0106944	0.0395934	exon (TGME49_236070, exon 4 of 8)	TGME49_236070
TGME49_chrX	69	678317	678404	+	19.0368	2.00047	0.740334	2.70212	0.00344497	0.0151874	exon (TGME49_228000, exon 1 of 6)	TGME49_228000
TGME49_chrX	690	5264791	5264912	-	44.1722	1.50392	0.45367	3.31501	0.000458198	0.00270031	intron (TGME49_236070, intron 2 of 7)	TGME49_236070
TGME49_chrX	691	5264935	5265165	-	55.9089	2.32706	0.486922	4.77912	8.8e-07	9.68e-06	exon (TGME49_236070, exon 2 of 8)	TGME49_236070
TGME49_chrX	692	5276987	5277674	-	69.1322	2.63546	0.447249	5.8926	1.9e-09	3.31e-08	exon (TGME49_236080, exon 1 of 15)	TGME49_236080
TGME49_chrX	693	5279856	5280015	+	45.725	3.40631	0.673196	5.05991	2.1e-07	2.6e-06	exon (TGME49_236110, exon 1 of 9)	TGME49_236110
TGME49_chrX	694	5292875	5292979	+	31.815	2.32895	0.612094	3.8049	7.09e-05	0.000522004	intron (TGME49_236130, intron 1 of 5)	TGME49_236130
TGME49_chrX	695	5311859	5312400	-	24.846	1.88951	0.608499	3.1052	0.000950764	0.00506212	promoter-TSS (TGME49_236190)	TGME49_236160
TGME49_chrX	696	5312301	5312403	-	15.7784	4.6958	1.28005	3.66846	0.000122007	0.000847851	promoter-TSS (TGME49_236160)	TGME49_236160
TGME49_chrX	697	5312570	5312605	+	5.20423	4.05186	1.42667	2.84008	0.00225511	0.0105991	promoter-TSS (TGME49_236160)	TGME49_236190
TGME49_chrX	698	5312645	5312732	+	30.1282	1.70849	0.552357	3.0931	0.000990384	0.00524379	promoter-TSS (TGME49_236160)	TGME49_236190
TGME49_chrX	699	5326853	5326969	+	111.542	3.45792	0.43529	7.94395	9.79e-16	3.37e-14	promoter-TSS (TGME49_236200)	TGME49_236210
TGME49_chrX	7	118644	118756	-	87.2223	1.23579	0.342608	3.607	0.000154878	0.0010429	Intergenic	TGME49_228780
TGME49_chrX	70	683023	683143	+	44.299	4.34845	0.825227	5.2694	6.84e-08	9.28e-07	promoter-TSS (TGME49_227990)	TGME49_227990
TGME49_chrX	700	5326984	5327074	+	68.1298	3.22275	0.530906	6.07028	6.38e-10	1.19e-08	promoter-TSS (TGME49_236200)	TGME49_236210
TGME49_chrX	701	5327105	5327183	+	19.785	2.61143	0.772711	3.37957	0.000362997	0.00220105	promoter-TSS (TGME49_236200)	TGME49_236210
TGME49_chrX	702	5340755	5340846	-	17.8066	1.86186	0.711336	2.61742	0.00442989	0.0187895	exon (TGME49_236220, exon 1 of 11)	TGME49_236220
TGME49_chrX	703	5343790	5343912	+	36.567	3.32931	0.68551	4.85669	5.97e-07	6.76e-06	promoter-TSS (TGME49_236240)	TGME49_236240
TGME49_chrX	704	5360591	5360863	+	26.327	2.6784	0.726661	3.6859	0.000113949	0.000798235	exon (TGME49_236260, exon 1 of 6)	TGME49_236260
TGME49_chrX	705	5378037	5378133	-	7.90401	4.68145	1.35219	3.46212	0.000267966	0.00168972	promoter-TSS (TGME49_236280)	TGME49_236280
TGME49_chrX	706	5378153	5378205	-	4.0448	3.67896	1.48593	2.47586	0.0066457	0.0263961	promoter-TSS (TGME49_236280)	TGME49_236280
TGME49_chrX	707	5396558	5397013	-	36.0726	1.48108	0.487626	3.03732	0.00119348	0.00617203	exon (TGME49_236510, exon 1 of 8)	TGME49_236510
TGME49_chrX	708	5397223	5397317	+	41.1253	3.48783	0.687541	5.0729	1.96e-07	2.44e-06	promoter-TSS (TGME49_236510)	TGME49_236510
TGME49_chrX	709	5397334	5397742	+	19.7904	2.09172	0.699503	2.9903	0.00139353	0.00704032	promoter-TSS (TGME49_236510)	TGME49_236510
TGME49_chrX	71	693997	694147	+	29.5766	2.74293	0.66356	4.13366	1.79e-05	0.000150788	promoter-TSS (TGME49_227980)	TGME49_227980
TGME49_chrX	710	5402296	5402393	+	46.9083	3.2974	0.658753	5.00551	2.79e-07	3.39e-06	promoter-TSS (TGME49_236530)	TGME49_236530
TGME49_chrX	711	5406390	5406568	+	349.355	1.91741	0.24598	7.79497	3.22e-15	1.06e-13	exon (TGME49_236540, exon 1 of 11)	TGME49_236540
TGME49_chrX	712	5407494	5407575	+	28.2841	2.04282	0.605369	3.3745	0.000369756	0.00223571	exon (TGME49_236540, exon 1 of 11)	TGME49_236540
TGME49_chrX	713	5407624	5407727	+	44.8012	2.08435	0.534506	3.89958	4.82e-05	0.000367658	exon (TGME49_236540, exon 1 of 11)	TGME49_236540
TGME49_chrX	714	5418819	5418900	-	58.2816	0.858488	0.376479	2.2803	0.0112948	0.0413807	promoter-TSS (TGME49_236560)	TGME49_236560
TGME49_chrX	715	5418914	5419017	-	65.3311	2.35045	0.434835	5.40538	3.23e-08	4.63e-07	promoter-TSS (TGME49_236560)	TGME49_236560
TGME49_chrX	716	5419056	5419169	-	774.753	4.29833	0.274002	15.6872	9.25e-56	9.43e-53	promoter-TSS (TGME49_236560)	TGME49_236560
TGME49_chrX	717	5419354	5419443	+	6.47665	3.24869	1.37876	2.35623	0.00923068	0.0349491	promoter-TSS (TGME49_236560)	TGME49_236560
TGME49_chrX	718	5420018	5420094	+	12.9943	3.10036	1.03903	2.98391	0.00142296	0.00716615	promoter-TSS (TGME49_236550)	TGME49_236550
TGME49_chrX	719	5431549	5431746	+	265.909	2.12348	0.272126	7.80329	3.02e-15	9.91e-14	promoter-TSS (TGME49_236570)	TGME49_236570
TGME49_chrX	72	699769	699950	+	196.344	3.75115	0.38281	9.79898	5.69e-23	3.86e-21	exon (TGME49_227970, exon 1 of 2)	TGME49_227970
TGME49_chrX	720	5431930	5432039	+	30.1201	1.53682	0.53334	2.8815	0.00197891	0.00949922	TTS (TGME49_236560)	TGME49_236570
TGME49_chrX	721	5437933	5438018	-	96.7481	2.22934	0.382266	5.8319	2.74e-09	4.67e-08	exon (TGME49_236580, exon 1 of 3)	TGME49_236580
TGME49_chrX	722	5438028	5438133	-	169.651	4.09842	0.429183	9.54936	6.53e-22	4.09e-20	promoter-TSS (TGME49_236580)	TGME49_236580
TGME49_chrX	723	5459899	5460681	-	39.7132	0.990148	0.45056	2.19759	0.0139891	0.0492903	intron (TGME49_236630, intron 1 of 1)	TGME49_236630
TGME49_chrX	724	5460742	5460794	-	48.5316	1.60464	0.444151	3.61282	0.000151444	0.00102284	exon (TGME49_236630, exon 1 of 2)	TGME49_236630
TGME49_chrX	725	5460809	5461090	-	131.341	2.67399	0.371827	7.19148	3.2e-13	8.49e-12	exon (TGME49_236630, exon 1 of 2)	TGME49_236630
TGME49_chrX	726	5463834	5463950	+	46.2835	1.55498	0.449105	3.4624	0.000267686	0.00168832	promoter-TSS (TGME49_236635)	TGME49_236640
TGME49_chrX	727	5475320	5475485	-	279.258	2.82964	0.284912	9.93162	1.52e-23	1.08e-21	TTS (TGME49_236660)	TGME49_236650
TGME49_chrX	728	5475640	5475734	+	24.1051	1.33829	0.591629	2.26205	0.0118472	0.0430418	TTS (TGME49_236660)	TGME49_236650
TGME49_chrX	729	5484524	5484925	-	47.8318	2.08358	0.473737	4.39819	5.46e-06	5.18e-05	exon (TGME49_236660, exon 1 of 5)	TGME49_236660
TGME49_chrX	73	699955	700004	+	51.7385	2.62596	0.507186	5.17751	1.12e-07	1.46e-06	exon (TGME49_227970, exon 1 of 2)	TGME49_227970
TGME49_chrX	730	5510030	5510329	-	10.2856	3.15976	1.16797	2.70534	0.0034117	0.0150744	exon (TGME49_236790, exon 1 of 9)	TGME49_236790
TGME49_chrX	731	5510340	5510621	-	17.0997	2.50814	0.813087	3.08471	0.00101874	0.00536988	promoter-TSS (TGME49_236790)	TGME49_236790
TGME49_chrX	732	5520953	5521240	-	16.8435	2.33649	0.807187	2.8946	0.00189819	0.00916535	TTS (TGME49_236810)	TGME49_236800
TGME49_chrX	733	5526983	5527043	-	15.0073	1.97056	0.789712	2.49528	0.00629283	0.0251541	promoter-TSS (TGME49_236840)	TGME49_236820
TGME49_chrX	734	5527055	5527168	-	24.5636	4.45059	1.10238	4.03724	2.7e-05	0.000219209	promoter-TSS (TGME49_236820)	TGME49_236820
TGME49_chrX	735	5527332	5527475	+	101.926	3.14254	0.429596	7.3151	1.29e-13	3.56e-12	promoter-TSS (TGME49_236820)	TGME49_236840
TGME49_chrX	736	5527531	5527626	+	18.8348	3.06548	0.867532	3.53357	0.000204994	0.00133597	promoter-TSS (TGME49_236820)	TGME49_236840
TGME49_chrX	737	5528235	5528326	+	9.84181	3.28166	1.15133	2.85031	0.00218385	0.0103282	promoter-TSS (TGME49_236820)	TGME49_236830
TGME49_chrX	738	5529067	5529513	+	6.06081	3.2704	1.33568	2.44849	0.00717291	0.0281684	promoter-TSS (TGME49_236830)	TGME49_236830
TGME49_chrX	739	5529484	5529921	+	5.91382	3.16325	1.39274	2.27125	0.011566	0.0422122	promoter-TSS (TGME49_236830)	TGME49_236830
TGME49_chrX	74	700034	700143	+	163.253	1.01443	0.281971	3.59763	0.000160563	0.00107802	exon (TGME49_227970, exon 1 of 2)	TGME49_227970
TGME49_chrX	740	5535362	5535529	+	43.0208	2.48083	0.535841	4.62979	1.83e-06	1.89e-05	promoter-TSS (TGME49_236850)	TGME49_236850
TGME49_chrX	741	5535549	5535663	+	17.6684	1.64122	0.684201	2.39874	0.00822576	0.0316594	exon (TGME49_236850, exon 1 of 5)	TGME49_236850
TGME49_chrX	742	5548494	5548774	+	21.0325	1.58123	0.632468	2.50009	0.00620815	0.0248623	promoter-TSS (TGME49_236860)	TGME49_236860
TGME49_chrX	743	5559689	5559804	-	111.484	0.908107	0.315882	2.87483	0.00202121	0.00966617	Intergenic	TGME49_236870
TGME49_chrX	744	5559810	5559919	-	274.474	2.06674	0.277469	7.44856	4.72e-14	1.38e-12	Intergenic	TGME49_236870
TGME49_chrX	745	5562760	5563077	-	309.877	1.14372	0.239081	4.78383	8.6e-07	9.47e-06	promoter-TSS (TGME49_236870)	TGME49_236870
TGME49_chrX	746	5564348	5565620	-	666.432	0.673373	0.22417	3.00385	0.00133293	0.00677353	TTS (TGME49_236880)	TGME49_236890
TGME49_chrX	747	5565490	5565681	-	362.13	1.98509	0.268147	7.40301	6.66e-14	1.92e-12	intron (TGME49_236890, intron 1 of 1)	TGME49_236890
TGME49_chrX	748	5570477	5570907	-	103.956	1.80878	0.356689	5.07101	1.98e-07	2.47e-06	promoter-TSS (TGME49_236920)	TGME49_236910
TGME49_chrX	749	5571009	5571064	+	29.9639	2.97875	0.698025	4.2674	9.89e-06	8.85e-05	promoter-TSS (TGME49_236910)	TGME49_236910
TGME49_chrX	75	702907	706236	-	368.758	1.21281	0.244827	4.95374	3.64e-07	4.31e-06	intron (TGME49_227960, intron 2 of 2)	TGME49_227960
TGME49_chrX	750	5571074	5572220	+	212.451	1.31912	0.275516	4.7878	8.43e-07	9.3e-06	promoter-TSS (TGME49_236910)	TGME49_236920
TGME49_chrX	751	5597637	5597867	-	19.0274	1.49536	0.678915	2.20258	0.0138123	0.048772	promoter-TSS (TGME49_236930)	TGME49_236930
TGME49_chrX	752	5602393	5604057	-	707.166	0.716339	0.223315	3.20776	0.000668869	0.00373624	promoter-TSS (TGME49_236940)	TGME49_236950
TGME49_chrX	753	5603754	5604165	-	677.75	2.25277	0.23232	9.69683	1.56e-22	1.02e-20	promoter-TSS (TGME49_236960)	TGME49_236950
TGME49_chrX	754	5604432	5604551	+	37.5168	1.97614	0.51863	3.81032	6.94e-05	0.00051261	promoter-TSS (TGME49_236950)	TGME49_236960
TGME49_chrX	755	5604561	5605202	+	117.212	0.855065	0.303034	2.82168	0.00238864	0.0111298	promoter-TSS (TGME49_236950)	TGME49_236960
TGME49_chrX	756	5612976	5613078	+	23.7364	3.76889	0.950483	3.96524	3.67e-05	0.000287259	exon (TGME49_236970, exon 1 of 9)	TGME49_236970
TGME49_chrX	757	5613099	5613180	+	10.9375	5.1488	1.31064	3.92846	4.27e-05	0.000330292	exon (TGME49_236970, exon 1 of 9)	TGME49_236970
TGME49_chrX	758	5613415	5613599	+	114.038	2.83781	0.399764	7.09871	6.3e-13	1.63e-11	exon (TGME49_236970, exon 1 of 9)	TGME49_236970
TGME49_chrX	759	5613722	5613828	+	64.8274	2.51004	0.449781	5.58059	1.2e-08	1.83e-07	exon (TGME49_236970, exon 1 of 9)	TGME49_236970
TGME49_chrX	76	705621	706240	-	282.944	2.36041	0.285262	8.27453	6.45e-17	2.53e-15	exon (TGME49_227960, exon 1 of 3)	TGME49_227960
TGME49_chrX	760	5639911	5640042	+	22.0353	1.62262	0.640155	2.53474	0.00562659	0.022915	promoter-TSS (TGME49_236980)	TGME49_236980
TGME49_chrX	761	5662025	5662185	-	71.1844	2.53119	0.44867	5.64155	8.43e-09	1.32e-07	exon (TGME49_237000, exon 1 of 9)	TGME49_237000
TGME49_chrX	762	5671243	5671355	-	34.5796	2.24059	0.563273	3.9778	3.48e-05	0.000274173	exon (TGME49_237010, exon 1 of 8)	TGME49_237010
TGME49_chrX	763	5674956	5675062	-	131.595	3.04772	0.38798	7.85535	1.99e-15	6.66e-14	promoter-TSS (TGME49_237015)	TGME49_237015
TGME49_chrX	764	5696397	5696513	-	4.38882	3.84454	1.46447	2.6252	0.00432986	0.0184394	exon (TGME49_237070, exon 1 of 1)	TGME49_237070
TGME49_chrX	765	5701796	5702853	+	303.028	1.09486	0.237084	4.61802	1.94e-06	2e-05	exon (TGME49_237090, exon 1 of 5)	TGME49_237090
TGME49_chrX	766	5721787	5721905	-	10.1162	2.30918	1.01963	2.26473	0.0117647	0.0428315	promoter-TSS (TGME49_237100)	TGME49_237110
TGME49_chrX	767	5722486	5722590	+	51.087	2.33619	0.488008	4.78719	8.46e-07	9.32e-06	promoter-TSS (TGME49_237100)	TGME49_237110
TGME49_chrX	768	5722593	5722930	+	36.2679	1.23182	0.479594	2.56847	0.00510742	0.0211414	promoter-TSS (TGME49_237100)	TGME49_237110
TGME49_chrX	769	5736231	5736615	+	61.9175	2.16183	0.432835	4.99458	2.95e-07	3.57e-06	exon (TGME49_237140, exon 1 of 6)	TGME49_237140
TGME49_chrX	77	706008	706079	-	55.4914	1.87792	0.434217	4.32486	7.63e-06	7e-05	exon (TGME49_227960, exon 1 of 3)	TGME49_227960
TGME49_chrX	770	5744127	5748800	-	543.944	1.29699	0.219053	5.92093	1.6e-09	2.83e-08	exon (TGME49_237150, exon 2 of 8)	TGME49_237150
TGME49_chrX	771	5747438	5748916	-	454.905	2.03249	0.234709	8.65961	2.37e-18	1.06e-16	exon (TGME49_237150, exon 1 of 8)	TGME49_237150
TGME49_chrX	772	5770533	5770755	-	140.92	2.3761	0.333609	7.12241	5.3e-13	1.39e-11	promoter-TSS (TGME49_237190)	TGME49_237180
TGME49_chrX	773	5770920	5771017	+	56.8538	3.4276	0.582791	5.88136	2.03e-09	3.52e-08	promoter-TSS (TGME49_237180)	TGME49_237190
TGME49_chrX	774	5780278	5780502	-	82.854	2.86249	0.47247	6.05857	6.87e-10	1.27e-08	promoter-TSS (TGME49_237210)	TGME49_237210
TGME49_chrX	775	5780545	5780706	-	7.29241	3.53235	1.36353	2.5906	0.00479043	0.0200512	promoter-TSS (TGME49_237200)	TGME49_237210
TGME49_chrX	776	5780642	5781199	+	48.6897	2.43888	0.499629	4.88138	5.27e-07	6.03e-06	promoter-TSS (TGME49_237200)	TGME49_237200
TGME49_chrX	777	5788374	5788740	+	176.162	3.03633	0.339357	8.94729	1.82e-19	9.11e-18	promoter-TSS (TGME49_237220)	TGME49_237220
TGME49_chrX	778	5800753	5800963	-	148.698	0.751322	0.277957	2.70301	0.00343568	0.015155	exon (TGME49_237230, exon 2 of 4)	TGME49_237230
TGME49_chrX	779	5800969	5801223	-	536.658	2.52989	0.241607	10.4711	5.86e-26	5.05e-24	intron (TGME49_237230, intron 1 of 3)	TGME49_237230
TGME49_chrX	78	706084	706237	-	220.084	3.534	0.351777	10.0461	4.78e-24	3.54e-22	exon (TGME49_227960, exon 1 of 3)	TGME49_227960
TGME49_chrX	780	5801531	5801637	-	9.34028	3.03066	1.23769	2.44864	0.00716979	0.0281599	TTS (TGME49_237240)	TGME49_237230
TGME49_chrX	781	5804632	5807539	-	76.2317	1.55046	0.370524	4.18451	1.43e-05	0.000123456	promoter-TSS (TGME49_237250)	TGME49_237240
TGME49_chrX	782	5805911	5807540	-	70.1883	1.82284	0.393224	4.63563	1.78e-06	1.85e-05	promoter-TSS (TGME49_237250)	TGME49_237240
TGME49_chrX	783	5807444	5807566	-	43.0165	3.33881	0.641344	5.20596	9.65e-08	1.27e-06	promoter-TSS (TGME49_237240)	TGME49_237240
TGME49_chrX	784	5807701	5807778	+	108.2	3.67296	0.50347	7.2953	1.49e-13	4.11e-12	promoter-TSS (TGME49_237240)	TGME49_237250
TGME49_chrX	785	5812351	5812849	+	119.598	2.40806	0.350701	6.86643	3.29e-12	7.81e-11	TTS (TGME49_237250)	TGME49_237260
TGME49_chrX	786	5820094	5820858	+	69.9058	1.75656	0.391101	4.49133	3.54e-06	3.47e-05	promoter-TSS (TGME49_237280)	TGME49_237280
TGME49_chrX	787	5842806	5842954	-	26.5153	2.56099	0.670911	3.81718	6.75e-05	0.00049968	exon (TGME49_237290, exon 1 of 2)	TGME49_237290
TGME49_chrX	788	5856143	5856196	-	10.7516	2.39298	1.00273	2.38647	0.00850544	0.0325788	exon (TGME49_237410, exon 1 of 3)	TGME49_237410
TGME49_chrX	789	5892892	5893442	-	37.3127	1.82262	0.506842	3.59604	0.000161551	0.00108416	promoter-TSS (TGME49_237470)	TGME49_237460
TGME49_chrX	79	709750	709872	+	52.307	3.94535	0.689722	5.7202	5.32e-09	8.6e-08	promoter-TSS (TGME49_227952)	TGME49_227952
TGME49_chrX	790	5893287	5893390	-	27.9584	1.95867	0.585608	3.34468	0.000411883	0.00245824	promoter-TSS (TGME49_237470)	TGME49_237460
TGME49_chrX	791	5893853	5893950	+	7.97916	2.68722	1.21708	2.20793	0.0136246	0.0481841	promoter-TSS (TGME49_237460)	TGME49_237470
TGME49_chrX	792	5915906	5916002	-	12.7814	2.43459	0.9215	2.64199	0.00412104	0.0176902	exon (TGME49_237480, exon 1 of 8)	TGME49_237480
TGME49_chrX	793	5921984	5922083	+	43.4357	2.21455	0.50663	4.37115	6.18e-06	5.8e-05	promoter-TSS (TGME49_237490)	TGME49_237500
TGME49_chrX	794	5952151	5952613	-	34.2534	2.09103	0.549516	3.80522	7.08e-05	0.000521724	promoter-TSS (TGME49_237530)	TGME49_237520
TGME49_chrX	795	5986053	5989646	-	968.966	0.643271	0.208655	3.08294	0.00102483	0.00539622	intron (TGME49_237560, intron 3 of 3)	TGME49_237560
TGME49_chrX	796	5989269	5989686	-	644.665	1.38622	0.215993	6.41789	6.91e-11	1.42e-09	exon (TGME49_237560, exon 1 of 4)	TGME49_237560
TGME49_chrX	797	5998587	5998660	-	37.6459	2.71781	0.594628	4.57061	2.43e-06	2.46e-05	promoter-TSS (TGME49_237570)	TGME49_237570
TGME49_chrX	798	6007291	6007372	+	32.5448	2.51133	0.623286	4.02917	2.8e-05	0.000225625	promoter-TSS (TGME49_237585)	TGME49_237600
TGME49_chrX	799	6013892	6014119	+	1009.46	2.16499	0.230074	9.40997	2.48e-21	1.46e-19	promoter-TSS (TGME49_214070)	TGME49_214070
TGME49_chrX	8	118867	119409	+	28.2238	1.33228	0.537437	2.47896	0.00658839	0.0261967	Intergenic	TGME49_228780
TGME49_chrX	80	709880	709984	+	20.3394	2.88627	0.808846	3.56839	0.000179594	0.00118612	exon (TGME49_227952, exon 1 of 5)	TGME49_227952
TGME49_chrX	800	6017434	6017905	+	124.437	0.97499	0.293892	3.31751	0.000454116	0.00268106	promoter-TSS (TGME49_214090)	TGME49_214090
TGME49_chrX	801	6035325	6035736	+	27.3495	1.35558	0.552072	2.45543	0.00703575	0.0277071	exon (TGME49_214110, exon 1 of 7)	TGME49_214110
TGME49_chrX	802	6042162	6042268	+	5.50278	4.16574	1.41393	2.94622	0.00160843	0.00795389	exon (TGME49_214120, exon 1 of 1)	TGME49_214120
TGME49_chrX	803	6049740	6049871	+	30.6143	2.56073	0.653186	3.92037	4.42e-05	0.000340062	promoter-TSS (TGME49_214130)	TGME49_214130
TGME49_chrX	804	6059739	6059851	+	66.8844	2.53624	0.491827	5.15677	1.26e-07	1.62e-06	exon (TGME49_214140, exon 1 of 3)	TGME49_214140
TGME49_chrX	805	6059952	6060553	+	67.5487	1.16275	0.375729	3.09465	0.000985214	0.00522318	exon (TGME49_214140, exon 1 of 3)	TGME49_214140
TGME49_chrX	806	6061348	6061396	+	23.9068	3.34637	0.832765	4.01838	2.93e-05	0.000235375	exon (TGME49_214140, exon 2 of 3)	TGME49_214140
TGME49_chrX	807	6074332	6074572	-	140.769	3.3972	0.426682	7.96191	8.47e-16	2.94e-14	promoter-TSS (TGME49_214150)	TGME49_214150
TGME49_chrX	808	6074812	6074911	+	10.6943	3.20692	1.15183	2.78419	0.00268304	0.0122922	promoter-TSS (TGME49_214150)	TGME49_214170
TGME49_chrX	809	6085228	6085492	+	136.501	3.20301	0.404981	7.90903	1.3e-15	4.4e-14	TTS (TGME49_214170)	TGME49_214180
TGME49_chrX	81	715147	715281	+	61.2738	3.88439	0.625452	6.21054	2.64e-10	5.13e-09	promoter-TSS (TGME49_227948)	TGME49_227948
TGME49_chrX	810	6109989	6110394	-	48.0062	1.27698	0.423479	3.01544	0.00128305	0.0065595	exon (TGME49_214200, exon 1 of 11)	TGME49_214200
TGME49_chrX	811	6118398	6119314	-	235.21	1.41823	0.267723	5.29738	5.87e-08	8.06e-07	promoter-TSS (TGME49_214220)	TGME49_214210
TGME49_chrX	812	6120648	6120761	+	10.3062	3.9721	1.31467	3.02136	0.00125822	0.00644821	promoter-TSS (TGME49_214210)	TGME49_214220
TGME49_chrX	813	6121049	6121397	+	925.551	3.51057	0.239395	14.6643	5.45e-49	2.93e-46	promoter-TSS (TGME49_214210)	TGME49_214220
TGME49_chrX	814	6121398	6121450	+	174.422	3.06003	0.344054	8.89405	2.95e-19	1.45e-17	promoter-TSS (TGME49_214210)	TGME49_214220
TGME49_chrX	815	6121910	6122417	+	142.337	2.60651	0.349899	7.44932	4.69e-14	1.38e-12	intron (TGME49_214220, intron 4 of 4)	TGME49_214220
TGME49_chrX	816	6122457	6122581	+	146.291	1.72168	0.310573	5.54354	1.48e-08	2.22e-07	TTS (TGME49_214220)	TGME49_214220
TGME49_chrX	817	6122651	6122746	+	103.749	3.17676	0.4326	7.34343	1.04e-13	2.92e-12	TTS (TGME49_214220)	TGME49_214220
TGME49_chrX	818	6122759	6122807	+	157.342	3.25327	0.377066	8.62786	3.13e-18	1.38e-16	TTS (TGME49_214220)	TGME49_214220
TGME49_chrX	819	6122810	6122923	+	213.34	2.75363	0.317411	8.67528	2.06e-18	9.32e-17	TTS (TGME49_214220)	TGME49_214230
TGME49_chrX	82	715230	715407	+	85.9388	3.45734	0.50389	6.8613	3.41e-12	8.09e-11	promoter-TSS (TGME49_227948)	TGME49_227948
TGME49_chrX	820	6149877	6149977	+	25.4701	1.4832	0.570739	2.59874	0.00467829	0.0196569	promoter-TSS (TGME49_214240)	TGME49_214240
TGME49_chrX	821	6150102	6150158	+	3.38855	3.44205	1.53578	2.24123	0.0125055	0.0449306	promoter-TSS (TGME49_214240)	TGME49_214240
TGME49_chrX	822	6175733	6175831	+	307.509	3.95518	0.342476	11.5488	3.74e-31	4.67e-29	promoter-TSS (TGME49_214250)	TGME49_214250
TGME49_chrX	823	6175850	6175937	+	119.001	1.94015	0.342375	5.66675	7.28e-09	1.15e-07	exon (TGME49_214250, exon 1 of 2)	TGME49_214250
TGME49_chrX	824	6175994	6176101	+	55.7758	1.6984	0.420636	4.03769	2.7e-05	0.00021899	exon (TGME49_214250, exon 1 of 2)	TGME49_214250
TGME49_chrX	825	6179025	6179138	+	25.6822	3.43687	0.834892	4.11654	1.92e-05	0.000161368	promoter-TSS (TGME49_214260)	TGME49_214260
TGME49_chrX	826	6207015	6207101	-	22.3622	1.55893	0.620969	2.51048	0.00602832	0.0242833	exon (TGME49_214270, exon 1 of 16)	TGME49_214270
TGME49_chrX	827	6207126	6207220	-	42.3815	3.44332	0.691792	4.97738	3.22e-07	3.86e-06	promoter-TSS (TGME49_214270)	TGME49_214270
TGME49_chrX	828	6216828	6217239	+	485.473	2.33819	0.238062	9.82175	4.54e-23	3.11e-21	TTS (TGME49_214280)	TGME49_214290
TGME49_chrX	829	6247922	6248023	-	12.7619	3.35521	1.15317	2.90956	0.00180971	0.00879559	promoter-TSS (TGME49_214310)	TGME49_214310
TGME49_chrX	83	735168	735530	-	36.7204	1.57206	0.490033	3.20806	0.000668173	0.00373446	exon (TGME49_227930, exon 1 of 5)	TGME49_227930
TGME49_chrX	830	6248200	6248261	+	54.502	3.12127	0.5601	5.5727	1.25e-08	1.91e-07	promoter-TSS (TGME49_214310)	TGME49_214320
TGME49_chrX	831	6248475	6248568	+	27.6758	1.65608	0.576098	2.87466	0.00202234	0.00966843	promoter-TSS (TGME49_214310)	TGME49_214320
TGME49_chrX	832	6253778	6253999	-	39.9221	2.23109	0.534016	4.17794	1.47e-05	0.000126476	promoter-TSS (TGME49_214340)	TGME49_214330
TGME49_chrX	833	6254100	6254316	+	17.8335	2.25679	0.766074	2.94592	0.00160999	0.00795917	promoter-TSS (TGME49_214330)	TGME49_214340
TGME49_chrX	834	6260413	6260596	+	40.2944	3.54647	0.68477	5.17907	1.11e-07	1.45e-06	promoter-TSS (TGME49_214350)	TGME49_214350
TGME49_chrX	835	6260619	6260749	+	101.94	2.94301	0.414035	7.10812	5.88e-13	1.53e-11	exon (TGME49_214350, exon 1 of 7)	TGME49_214350
TGME49_chrX	836	6271094	6271274	-	19.607	1.55947	0.654503	2.38267	0.00859371	0.0328446	TTS (TGME49_214380)	TGME49_214370
TGME49_chrX	837	6274976	6275099	-	23.3245	1.85467	0.627861	2.95395	0.00156866	0.00779189	promoter-TSS (TGME49_214380)	TGME49_214385
TGME49_chrX	838	6276557	6276668	+	6.84664	3.4523	1.36159	2.53549	0.0056145	0.0228783	promoter-TSS (TGME49_214385)	TGME49_214400
TGME49_chrX	839	6276760	6276930	+	93.418	2.877	0.433778	6.63242	1.65e-11	3.62e-10	promoter-TSS (TGME49_214390)	TGME49_214400
TGME49_chrX	84	739453	739493	-	14.6289	3.09141	0.987252	3.13133	0.000870088	0.0046926	exon (TGME49_227910, exon 1 of 3)	TGME49_227910
TGME49_chrX	840	6277001	6277100	+	27.0904	1.77745	0.580541	3.0617	0.00110041	0.00574298	promoter-TSS (TGME49_214390)	TGME49_214400
TGME49_chrX	841	6280428	6280758	+	47.4465	1.91562	0.476635	4.01905	2.92e-05	0.000234771	exon (TGME49_214410, exon 1 of 1)	TGME49_214410
TGME49_chrX	842	6287576	6287644	+	4.70637	3.86164	1.44936	2.66437	0.00385663	0.0167253	promoter-TSS (TGME49_214430)	TGME49_214430
TGME49_chrX	843	6291131	6292050	+	462.087	1.9583	0.232712	8.41512	1.96e-17	8.13e-16	exon (TGME49_214440, exon 1 of 6)	TGME49_214440
TGME49_chrX	844	6305703	6305803	-	20.2519	2.75313	0.807942	3.40758	0.000327704	0.00201735	promoter-TSS (TGME49_214470)	TGME49_214470
TGME49_chrX	845	6305954	6306044	+	44.9647	2.12251	0.493839	4.29799	8.62e-06	7.81e-05	promoter-TSS (TGME49_214470)	TGME49_214480
TGME49_chrX	846	6306106	6306336	+	30.4509	1.55995	0.549793	2.83734	0.00227456	0.0106791	promoter-TSS (TGME49_214470)	TGME49_214480
TGME49_chrX	847	6320633	6320724	-	19.0802	3.40088	0.966102	3.52021	0.000215605	0.00139496	promoter-TSS (TGME49_214490)	TGME49_214490
TGME49_chrX	848	6320842	6321069	+	29.9939	1.63339	0.545863	2.99231	0.00138438	0.00699945	promoter-TSS (TGME49_214490)	TGME49_214500
TGME49_chrX	849	6336448	6336553	-	14.965	1.80495	0.763703	2.36342	0.00905359	0.0343623	exon (TGME49_214520, exon 1 of 5)	TGME49_214520
TGME49_chrX	85	739513	739835	-	193.629	2.61632	0.33973	7.70116	6.74e-15	2.14e-13	exon (TGME49_227910, exon 1 of 3)	TGME49_227920
TGME49_chrX	850	6338840	6338967	+	11.3575	3.18013	1.16455	2.73078	0.00315919	0.0141512	promoter-TSS (TGME49_214520)	TGME49_214520
TGME49_chrX	851	6339173	6339255	-	12.7137	4.38294	1.27066	3.44935	0.00028097	0.00175971	promoter-TSS (TGME49_214520)	TGME49_214520
TGME49_chrX	852	6344196	6344765	-	15.8312	1.97768	0.760494	2.60052	0.00465411	0.0195735	exon (TGME49_214530, exon 1 of 6)	TGME49_214530
TGME49_chrX	853	6348154	6348749	-	49.8587	0.978346	0.422081	2.31791	0.010227	0.0381064	TTS (TGME49_214545)	TGME49_214540
TGME49_chrX	854	6348555	6349017	-	51.1895	2.38237	0.502462	4.7414	1.06e-06	1.15e-05	TTS (TGME49_214545)	TGME49_214540
TGME49_chrX	855	6365194	6365292	-	25.8816	2.49009	0.681868	3.65186	0.000130176	0.000897235	promoter-TSS (TGME49_214560)	TGME49_214560
TGME49_chrX	856	6372699	6372897	+	19.6911	1.51591	0.6729	2.2528	0.012136	0.0438968	TTS (TGME49_214570)	TGME49_214575
TGME49_chrX	857	6387081	6387179	+	47.1511	2.25491	0.492922	4.57457	2.39e-06	2.42e-05	promoter-TSS (TGME49_214590)	TGME49_214590
TGME49_chrX	858	6414279	6414431	-	40.8326	1.09371	0.460282	2.37618	0.00874652	0.0333639	exon (TGME49_214600, exon 1 of 13)	TGME49_214600
TGME49_chrX	859	6435064	6435219	-	25.5036	2.24003	0.655209	3.41881	0.00031448	0.0019477	exon (TGME49_214610, exon 1 of 15)	TGME49_214610
TGME49_chrX	86	739971	740059	+	40.65	3.03307	0.611992	4.95606	3.6e-07	4.26e-06	promoter-TSS (TGME49_227920)	TGME49_227920
TGME49_chrX	860	6438227	6438332	+	14.5109	2.1383	0.8167	2.61821	0.00441958	0.0187593	promoter-TSS (TGME49_214620)	TGME49_214620
TGME49_chrX	861	6458442	6458544	+	15.1702	2.73296	0.897359	3.04556	0.00116123	0.0060211	exon (TGME49_214740, exon 1 of 1)	TGME49_214740
TGME49_chrX	862	6476043	6476157	-	80.3536	1.66373	0.368816	4.511	3.23e-06	3.18e-05	promoter-TSS (TGME49_214750)	TGME49_214750
TGME49_chrX	863	6479000	6479055	+	16.4661	2.02747	0.755057	2.68518	0.00362449	0.0158628	exon (TGME49_214760, exon 1 of 5)	TGME49_214760
TGME49_chrX	864	6485607	6486183	+	463.714	2.11318	0.234108	9.02651	8.86e-20	4.57e-18	promoter-TSS (TGME49_214770)	TGME49_214770
TGME49_chrX	865	6494494	6494615	-	16.3391	2.08426	0.789423	2.64023	0.0041425	0.0177686	promoter-TSS (TGME49_214790)	TGME49_214780
TGME49_chrX	866	6494919	6495021	-	17.0153	4.75984	1.27026	3.74713	8.94e-05	0.000642801	promoter-TSS (TGME49_214780)	TGME49_214780
TGME49_chrX	867	6496351	6496467	+	334.341	2.20742	0.256371	8.61025	3.65e-18	1.59e-16	promoter-TSS (TGME49_214780)	TGME49_214790
TGME49_chrX	868	6496493	6496547	+	75.6388	2.50775	0.43709	5.73737	4.81e-09	7.85e-08	promoter-TSS (TGME49_214780)	TGME49_214790
TGME49_chrX	869	6496563	6496948	+	107.559	1.16132	0.318345	3.64798	0.000132157	0.000908769	promoter-TSS (TGME49_214780)	TGME49_214790
TGME49_chrX	87	740072	740398	+	492.47	2.78741	0.255098	10.9268	4.29e-28	4.31e-26	promoter-TSS (TGME49_227920)	TGME49_227920
TGME49_chrX	870	6506191	6506668	+	54.4132	2.84763	0.532772	5.34493	4.52e-08	6.31e-07	exon (TGME49_214810, exon 1 of 2)	TGME49_214810
TGME49_chrX	871	6511073	6511313	+	41.7921	2.77869	0.588987	4.71775	1.19e-06	1.28e-05	exon (TGME49_214820, exon 1 of 3)	TGME49_214820
TGME49_chrX	872	6517058	6517176	+	26.6768	1.20942	0.537921	2.24831	0.0122781	0.0443237	promoter-TSS (TGME49_214830)	TGME49_214830
TGME49_chrX	873	6532186	6533429	+	487.171	0.762925	0.218712	3.48827	0.000243082	0.00155437	exon (TGME49_214835, exon 2 of 2)	TGME49_214840
TGME49_chrX	874	6533701	6533906	+	151.224	1.65279	0.297278	5.55974	1.35e-08	2.04e-07	exon (TGME49_214835, exon 1 of 2)	TGME49_214835
TGME49_chrX	875	6553330	6553431	-	22.6873	3.1736	0.840296	3.77677	7.94e-05	0.000578845	promoter-TSS (TGME49_214850)	TGME49_214850
TGME49_chrX	876	6568999	6569100	-	91.3477	1.57942	0.350284	4.50897	3.26e-06	3.21e-05	exon (TGME49_214880, exon 1 of 3)	TGME49_214880
TGME49_chrX	877	6569160	6569346	-	124.815	3.45348	0.417058	8.28058	6.13e-17	2.41e-15	exon (TGME49_214880, exon 1 of 3)	TGME49_214880
TGME49_chrX	878	6571742	6571839	+	22.864	2.8399	0.768429	3.69572	0.000109631	0.000771279	promoter-TSS (TGME49_214880)	TGME49_214900
TGME49_chrX	879	6571990	6572079	+	9.75215	2.99012	1.18835	2.51619	0.00593152	0.0239587	promoter-TSS (TGME49_214880)	TGME49_214900
TGME49_chrX	88	740617	740723	+	31.1044	1.296	0.506569	2.5584	0.0052578	0.0216457	promoter-TSS (TGME49_227920)	TGME49_227920
TGME49_chrX	880	6587695	6587785	-	9.94323	3.95155	1.33285	2.96473	0.00151474	0.00756089	promoter-TSS (TGME49_214920)	TGME49_214910
TGME49_chrX	881	6587815	6587927	-	12.8275	2.82746	1.01087	2.79705	0.00257854	0.0118761	promoter-TSS (TGME49_214910)	TGME49_214910
TGME49_chrX	882	6602173	6606082	+	1485.3	2.41033	0.209456	11.5076	6.04e-31	7.35e-29	promoter-TSS (TGME49_214930)	TGME49_214940
TGME49_chrX	883	6603269	6603535	-	196.037	2.62195	0.313065	8.37511	2.76e-17	1.12e-15	promoter-TSS (TGME49_214930)	TGME49_214930
TGME49_chrX	884	6604732	6604979	+	1225.9	3.14679	0.222855	14.1204	1.42e-45	4.83e-43	promoter-TSS (TGME49_214930)	TGME49_214940
TGME49_chrX	885	6605261	6606162	+	466.839	0.79145	0.230485	3.43385	0.000297532	0.00185245	intron (TGME49_214940, intron 2 of 4)	TGME49_214940
TGME49_chrX	886	6605919	6605985	+	158.315	2.42569	0.344695	7.03719	9.81e-13	2.47e-11	exon (TGME49_214940, exon 3 of 5)	TGME49_214940
TGME49_chrX	887	6605986	6606130	+	326.565	1.12273	0.257675	4.35716	6.59e-06	6.14e-05	exon (TGME49_214940, exon 3 of 5)	TGME49_214940
TGME49_chrX	888	6610192	6610313	+	45.508	3.0245	0.584908	5.1709	1.16e-07	1.51e-06	TTS (TGME49_214940)	TGME49_214950
TGME49_chrX	889	6610347	6610445	+	77.975	1.86192	0.393594	4.73055	1.12e-06	1.2e-05	TTS (TGME49_214940)	TGME49_214950
TGME49_chrX	89	750150	750253	-	5.62905	3.07491	1.40267	2.19219	0.0141829	0.0498485	exon (TGME49_227900, exon 1 of 2)	TGME49_227900
TGME49_chrX	890	6635675	6635721	+	19.4514	2.67949	0.818702	3.27285	0.000532348	0.00305918	promoter-TSS (TGME49_214970)	TGME49_214970
TGME49_chrX	891	6635737	6635828	+	47.8911	3.60243	0.695623	5.17871	1.12e-07	1.46e-06	promoter-TSS (TGME49_214970)	TGME49_214970
TGME49_chrX	892	6635931	6636021	+	49.6088	1.17714	0.416216	2.8282	0.0023405	0.0109434	exon (TGME49_214970, exon 1 of 17)	TGME49_214970
TGME49_chrX	893	6656254	6656426	-	33.2522	2.00864	0.559208	3.59193	0.00016412	0.0010989	Intergenic	TGME49_214980
TGME49_chrX	894	6673482	6673577	-	7.89905	4.67849	1.35231	3.45963	0.000270455	0.00170433	promoter-TSS (TGME49_214990)	TGME49_214990
TGME49_chrX	895	6676989	6677105	+	135.007	3.9203	0.471882	8.3078	4.87e-17	1.93e-15	exon (TGME49_215010, exon 1 of 5)	TGME49_215010
TGME49_chrX	896	6677126	6677218	+	29.1031	2.25179	0.611451	3.6827	0.000115387	0.00080716	exon (TGME49_215010, exon 1 of 5)	TGME49_215010
TGME49_chrX	897	6677252	6677345	+	5.77301	3.12222	1.39814	2.23313	0.0127703	0.0457266	exon (TGME49_215010, exon 1 of 5)	TGME49_215010
TGME49_chrX	898	6690320	6690533	-	9.39816	3.92056	1.32988	2.94805	0.00159891	0.00791952	promoter-TSS (TGME49_215020)	TGME49_215020
TGME49_chrX	899	6690678	6690710	+	10.3663	4.028	1.3138	3.06593	0.00108498	0.00567653	promoter-TSS (TGME49_215020)	TGME49_215020
TGME49_chrX	9	151991	152543	-	13.7859	2.46909	0.901121	2.74003	0.00307172	0.0138152	exon (TGME49_228770, exon 1 of 9)	TGME49_228770
TGME49_chrX	90	750283	750890	-	62.0824	2.4304	0.459527	5.28892	6.15e-08	8.41e-07	exon (TGME49_227900, exon 1 of 2)	TGME49_227900
TGME49_chrX	900	6690712	6690788	+	19.1855	1.94964	0.713618	2.73205	0.00314709	0.0141056	promoter-TSS (TGME49_215020)	TGME49_215030
TGME49_chrX	901	6720100	6720572	-	29.4805	1.78635	0.561202	3.18308	0.000728592	0.00403476	promoter-TSS (TGME49_215040)	TGME49_215055
TGME49_chrX	902	6724362	6726844	-	279.142	2.20413	0.269033	8.19277	1.28e-16	4.85e-15	intron (TGME49_215060, intron 1 of 6)	TGME49_215060
TGME49_chrX	903	6726043	6726075	-	15.4386	4.64413	1.23447	3.76203	8.43e-05	0.000609256	exon (TGME49_215060, exon 1 of 7)	TGME49_215060
TGME49_chrX	904	6726102	6726374	-	199.902	3.29294	0.361321	9.11362	3.98e-20	2.13e-18	exon (TGME49_215060, exon 1 of 7)	TGME49_215060
TGME49_chrX	905	6732156	6732268	-	37.9032	1.36654	0.491816	2.77856	0.00273004	0.0124766	exon (TGME49_215070, exon 1 of 3)	TGME49_215070
TGME49_chrX	906	6732335	6732510	-	48.7883	1.8602	0.4583	4.05891	2.47e-05	0.000201598	promoter-TSS (TGME49_215070)	TGME49_215070
TGME49_chrX	907	6748719	6749038	+	29.3603	1.64142	0.548225	2.99406	0.00137648	0.00696488	promoter-TSS (TGME49_215080)	TGME49_215090
TGME49_chrX	908	6749116	6749174	+	4.41751	3.81356	1.46369	2.60545	0.00458773	0.0193535	promoter-TSS (TGME49_215080)	TGME49_215090
TGME49_chrX	909	6765795	6766203	-	22.3178	2.48931	0.752611	3.30756	0.000470558	0.00276049	exon (TGME49_215100, exon 1 of 3)	TGME49_215100
TGME49_chrX	91	754686	754922	+	21.1249	3.06443	0.876845	3.49484	0.000237177	0.00152088	promoter-TSS (TGME49_227880)	TGME49_227890
TGME49_chrX	910	6768230	6768340	+	43.0389	1.42227	0.451159	3.15249	0.000809433	0.00442114	promoter-TSS (TGME49_215100)	TGME49_215130
TGME49_chrX	911	6768406	6768557	+	28.9181	1.15918	0.517118	2.24162	0.0124929	0.0448908	promoter-TSS (TGME49_215100)	TGME49_215130
TGME49_chrX	912	6768609	6768698	+	21.9447	1.73968	0.636584	2.73284	0.0031395	0.0140737	promoter-TSS (TGME49_215100)	TGME49_215130
TGME49_chrX	913	6780905	6783836	-	651.673	0.689682	0.207625	3.32177	0.000447243	0.00264418	promoter-TSS (TGME49_215160)	TGME49_215150
TGME49_chrX	914	6783387	6783473	-	39.3006	0.995924	0.447139	2.22733	0.0129627	0.0462814	promoter-TSS (TGME49_215160)	TGME49_215150
TGME49_chrX	915	6783540	6783621	-	52.0298	1.10271	0.407968	2.70293	0.0034366	0.015155	promoter-TSS (TGME49_215160)	TGME49_215150
TGME49_chrX	916	6783628	6783730	-	203.547	1.39558	0.277771	5.02423	2.53e-07	3.09e-06	promoter-TSS (TGME49_215160)	TGME49_215150
TGME49_chrX	917	6783744	6783862	-	244.962	2.40108	0.283024	8.48368	1.09e-17	4.63e-16	promoter-TSS (TGME49_215150)	TGME49_215150
TGME49_chrX	918	6787842	6788193	+	284.228	1.87767	0.257511	7.29158	1.53e-13	4.21e-12	exon (TGME49_215160, exon 1 of 2)	TGME49_215160
TGME49_chrX	919	6825238	6825469	+	219.151	2.44434	0.294057	8.31246	4.69e-17	1.86e-15	promoter-TSS (TGME49_215210)	TGME49_215210
TGME49_chrX	92	762612	764974	-	231.732	1.6367	0.26981	6.0661	6.55e-10	1.22e-08	promoter-TSS (TGME49_227860)	TGME49_227870
TGME49_chrX	920	6837692	6837825	-	42.7009	2.41034	0.529643	4.55088	2.67e-06	2.68e-05	promoter-TSS (TGME49_215230)	TGME49_215230
TGME49_chrX	921	6837989	6838197	+	12.9537	4.40121	1.24347	3.53947	0.000200468	0.0013108	promoter-TSS (TGME49_215230)	TGME49_215250
TGME49_chrX	922	6869319	6869531	-	24.7496	2.73034	0.716853	3.80879	6.98e-05	0.000515296	promoter-TSS (TGME49_215280)	TGME49_215260
TGME49_chrX	923	6870467	6870554	-	32.38	2.22791	0.589826	3.77723	7.93e-05	0.000577914	promoter-TSS (TGME49_215260)	TGME49_215280
TGME49_chrX	924	6870767	6871010	+	61.1415	2.95695	0.500817	5.90425	1.77e-09	3.11e-08	promoter-TSS (TGME49_215260)	TGME49_215280
TGME49_chrX	925	6922598	6922705	-	101.794	1.01557	0.315444	3.21949	0.000642097	0.00360167	promoter-TSS (TGME49_215360)	TGME49_215350
TGME49_chrX	926	6922711	6922918	-	103.452	1.79388	0.344285	5.21047	9.42e-08	1.24e-06	promoter-TSS (TGME49_215350)	TGME49_215350
TGME49_chrX	927	6924665	6924734	+	26.3713	2.1074	0.621776	3.38933	0.000350316	0.00213652	promoter-TSS (TGME49_215350)	TGME49_215360
TGME49_chrX	928	6928844	6928944	+	19.5892	2.6304	0.78182	3.36445	0.00038348	0.00230877	promoter-TSS (TGME49_215370)	TGME49_215370
TGME49_chrX	929	6941286	6941541	-	26.9771	1.46858	0.56841	2.58367	0.00488778	0.0203922	promoter-TSS (TGME49_215400)	TGME49_215390
TGME49_chrX	93	764329	764964	-	181.327	1.83754	0.304523	6.03414	7.99e-10	1.47e-08	promoter-TSS (TGME49_227860)	TGME49_227870
TGME49_chrX	930	6941509	6941607	-	15.9402	3.73758	1.13573	3.29092	0.000499303	0.00290376	promoter-TSS (TGME49_215390)	TGME49_215390
TGME49_chrX	931	6941740	6941856	+	23.7272	2.15781	0.653326	3.3028	0.000478621	0.00280057	promoter-TSS (TGME49_215390)	TGME49_215400
TGME49_chrX	932	6950174	6950403	-	170.665	3.60287	0.403003	8.94006	1.94e-19	9.68e-18	promoter-TSS (TGME49_215420)	TGME49_215420
TGME49_chrX	933	6956428	6957100	-	285.954	2.36565	0.270893	8.73276	1.24e-18	5.8e-17	promoter-TSS (TGME49_215430)	TGME49_215430
TGME49_chrX	934	6966967	6967057	+	18.4979	2.87962	0.852974	3.37598	0.000367766	0.00222687	promoter-TSS (TGME49_215440)	TGME49_215450
TGME49_chrX	935	6973112	6973211	-	154.821	2.16668	0.362794	5.9722	1.17e-09	2.11e-08	promoter-TSS (TGME49_215470)	TGME49_215460
TGME49_chrX	936	6973220	6973563	-	1297.72	3.37169	0.221714	15.2073	1.58e-52	1.26e-49	promoter-TSS (TGME49_215470)	TGME49_215460
TGME49_chrX	937	6973729	6973796	+	290.067	3.20092	0.301291	10.624	1.15e-26	1.03e-24	promoter-TSS (TGME49_215460)	TGME49_215470
TGME49_chrX	938	6973830	6973908	+	917.591	2.35613	0.226434	10.4054	1.17e-25	9.84e-24	promoter-TSS (TGME49_215460)	TGME49_215470
TGME49_chrX	939	6978697	6980108	-	52.6721	2.16475	0.461826	4.68737	1.38e-06	1.46e-05	promoter-TSS (TGME49_215490)	TGME49_215480
TGME49_chrX	94	764731	764815	-	21.4741	1.86467	0.709061	2.62978	0.00427202	0.0182351	promoter-TSS (TGME49_227860)	TGME49_227870
TGME49_chrX	940	6979395	6980108	-	45.4683	2.5836	0.539262	4.79099	8.3e-07	9.16e-06	promoter-TSS (TGME49_215490)	TGME49_215480
TGME49_chrX	941	6979971	6980082	-	29.9304	3.37717	0.753967	4.4792	3.75e-06	3.65e-05	promoter-TSS (TGME49_215480)	TGME49_215480
TGME49_chrX	942	6980332	6980424	+	349.472	2.75746	0.304167	9.06562	6.2e-20	3.22e-18	promoter-TSS (TGME49_215480)	TGME49_215490
TGME49_chrX	943	6980462	6980730	+	151.87	0.924374	0.278819	3.31532	0.000457687	0.00269891	promoter-TSS (TGME49_215480)	TGME49_215490
TGME49_chrX	944	6984026	6984131	+	5.61508	3.11273	1.40929	2.20872	0.0135971	0.0481158	promoter-TSS (TGME49_215500)	TGME49_215500
TGME49_chrX	945	6990655	6990771	-	35.3455	3.89274	0.807362	4.82156	7.12e-07	7.95e-06	exon (TGME49_215510, exon 7 of 7)	TGME49_215500
TGME49_chrX	946	6998077	6998449	-	31.8045	3.41861	0.755256	4.52643	3e-06	2.98e-05	exon (TGME49_215510, exon 1 of 7)	TGME49_215510
TGME49_chrX	947	7002099	7002213	-	78.5868	1.75353	0.391291	4.4814	3.71e-06	3.62e-05	promoter-TSS (TGME49_215530)	TGME49_215530
TGME49_chrX	948	7003495	7004554	+	1146.69	2.58595	0.233899	11.0558	1.03e-28	1.06e-26	promoter-TSS (TGME49_215520)	TGME49_215520
TGME49_chrX	949	7004514	7004617	+	54.1099	1.6806	0.425794	3.94698	3.96e-05	0.000307771	promoter-TSS (TGME49_215520)	TGME49_215520
TGME49_chrX	95	764824	764969	-	146.189	2.06389	0.333781	6.18336	3.14e-10	6.06e-09	promoter-TSS (TGME49_227860)	TGME49_227860
TGME49_chrX	950	7016704	7016823	+	52.3549	3.61178	0.663396	5.44438	2.6e-08	3.77e-07	promoter-TSS (TGME49_215550)	TGME49_215560
TGME49_chrX	951	7016851	7017005	+	19.2336	3.57271	0.965492	3.70041	0.000107627	0.000758984	promoter-TSS (TGME49_215550)	TGME49_215560
TGME49_chrX	952	7028886	7028982	-	5.68466	3.11068	1.40086	2.22056	0.0131905	0.0469127	promoter-TSS (TGME49_215570)	TGME49_215570
TGME49_chrX	953	7029392	7029526	-	60.0571	2.22871	0.443633	5.02376	2.53e-07	3.1e-06	promoter-TSS (TGME49_215570)	TGME49_215580
TGME49_chrX	954	7029611	7029724	-	3.74871	3.60341	1.50608	2.39258	0.00836525	0.0321084	promoter-TSS (TGME49_215570)	TGME49_215580
TGME49_chrX	955	7038917	7042583	-	301.017	1.22251	0.240801	5.07685	1.92e-07	2.4e-06	exon (TGME49_215590, exon 3 of 20)	TGME49_215590
TGME49_chrX	956	7040181	7042489	-	200.279	1.07739	0.260496	4.13592	1.77e-05	0.000149441	promoter-TSS (TGME49_215600)	TGME49_215590
TGME49_chrX	957	7042024	7042322	-	56.8641	1.01335	0.390388	2.59575	0.00471927	0.0197925	promoter-TSS (TGME49_215600)	TGME49_215590
TGME49_chrX	958	7042395	7042666	-	186.046	2.94069	0.332593	8.84173	4.71e-19	2.28e-17	promoter-TSS (TGME49_215600)	TGME49_215590
TGME49_chrX	959	7042808	7042999	+	17.7038	3.30648	0.977324	3.3832	0.000358233	0.00217583	promoter-TSS (TGME49_215590)	TGME49_215600
TGME49_chrX	96	765349	765481	+	23.8904	2.71813	0.738629	3.67997	0.000116632	0.000814522	promoter-TSS (TGME49_227870)	TGME49_227860
TGME49_chrX	960	7046095	7049666	-	274.371	0.876252	0.240735	3.6399	0.000136372	0.000933848	intron (TGME49_215610, intron 2 of 2)	TGME49_215610
TGME49_chrX	961	7049106	7049457	-	92.1518	0.863014	0.320141	2.69573	0.00351171	0.0154427	promoter-TSS (TGME49_215610)	TGME49_215610
TGME49_chrX	962	7049644	7049825	-	698.611	3.53927	0.252335	14.0261	5.4e-45	1.7e-42	promoter-TSS (TGME49_215610)	TGME49_215610
TGME49_chrX	963	7049983	7050145	+	15.9034	2.38701	0.820975	2.90753	0.00182148	0.00884698	promoter-TSS (TGME49_215610)	TGME49_215610
TGME49_chrX	964	7050174	7050286	+	4.26775	3.77398	1.47148	2.56475	0.00516247	0.0213215	promoter-TSS (TGME49_215610)	TGME49_215610
TGME49_chrX	965	7067831	7067937	-	59.5659	3.01669	0.533219	5.6575	7.68e-09	1.21e-07	TTS (TGME49_215650)	TGME49_215650
TGME49_chrX	966	7067943	7067978	-	8.59352	2.82033	1.20444	2.34161	0.00960034	0.0361082	TTS (TGME49_215650)	TGME49_215650
TGME49_chrX	967	7070543	7070660	+	23.4628	4.39057	1.09527	4.00866	3.05e-05	0.000243754	promoter-TSS (TGME49_215640)	TGME49_215660
TGME49_chrX	968	7085720	7085824	-	20.2449	2.6085	0.786822	3.31524	0.000457826	0.00269919	exon (TGME49_215680, exon 1 of 2)	TGME49_215680
TGME49_chrX	969	7088786	7088899	+	21.479	3.1737	0.841185	3.7729	8.07e-05	0.000586457	promoter-TSS (TGME49_215690)	TGME49_215690
TGME49_chrX	97	778135	778248	+	51.6762	3.77799	0.645365	5.85405	2.4e-09	4.12e-08	promoter-TSS (TGME49_227850)	TGME49_227840
TGME49_chrX	970	7131727	7131818	+	19.9728	3.43595	0.942768	3.64453	0.000133939	0.000920167	exon (TGME49_215730, exon 1 of 6)	TGME49_215730
TGME49_chrX	971	7146160	7146270	-	14.5634	5.57857	1.28305	4.34791	6.87e-06	6.37e-05	promoter-TSS (TGME49_215740)	TGME49_215740
TGME49_chrX	972	7152721	7152820	+	230.735	3.70243	0.371026	9.97889	9.43e-24	6.76e-22	exon (TGME49_215775, exon 1 of 1)	TGME49_215775
TGME49_chrX	973	7156319	7157163	+	1525.72	1.70419	0.209282	8.14301	1.93e-16	7.18e-15	exon (TGME49_215785, exon 1 of 1)	TGME49_215785
TGME49_chrX	974	7156547	7156785	-	90.5728	2.08131	0.375368	5.54473	1.47e-08	2.21e-07	exon (TGME49_215785, exon 1 of 1)	TGME49_215785
TGME49_chrX	975	7157190	7157255	+	42.2535	1.06544	0.435729	2.44518	0.00723899	0.0283939	exon (TGME49_215785, exon 1 of 1)	TGME49_215785
TGME49_chrX	976	7171129	7171236	-	17.5706	2.84516	0.858238	3.31512	0.000458018	0.00269978	promoter-TSS (TGME49_275320)	TGME49_275320
TGME49_chrX	977	7190315	7190561	-	20.1276	1.7287	0.654925	2.63954	0.00415098	0.0177981	promoter-TSS (TGME49_275350)	TGME49_275330
TGME49_chrX	978	7190630	7190723	-	10.5515	4.05512	1.31187	3.09109	0.000997121	0.00526813	promoter-TSS (TGME49_275350)	TGME49_275330
TGME49_chrX	979	7190732	7190820	-	15.1312	4.63469	1.28282	3.61289	0.000151403	0.00102284	promoter-TSS (TGME49_275350)	TGME49_275330
TGME49_chrX	98	778673	778784	+	14.0263	3.02084	0.999851	3.02129	0.00125851	0.00644854	exon (TGME49_227840, exon 1 of 13)	TGME49_227840
TGME49_chrX	980	7211962	7212619	-	47.6864	1.16318	0.420832	2.76399	0.00285497	0.0129594	exon (TGME49_275370, exon 1 of 2)	TGME49_275370
TGME49_chrX	981	7220520	7220593	+	12.4433	2.75486	1.00918	2.72981	0.00316859	0.0141847	promoter-TSS (TGME49_275400)	TGME49_275390
TGME49_chrX	982	7253447	7253560	-	12.3807	4.29185	1.31242	3.27017	0.000537411	0.00308185	promoter-TSS (TGME49_275420)	TGME49_275430
TGME49_chrX	983	7253769	7253837	+	5.75901	3.13055	1.39851	2.23849	0.0125946	0.0451903	promoter-TSS (TGME49_275420)	TGME49_275430
TGME49_chrX	984	7272980	7273461	-	3963.93	0.748079	0.200264	3.73546	9.37e-05	0.000669627	exon (TGME49_275440, exon 1 of 1)	TGME49_275440
TGME49_chrX	985	7273521	7273606	-	15.8106	2.24235	0.812778	2.75887	0.0029001	0.013136	TTS (TGME49_275450)	TGME49_275440
TGME49_chrX	986	7273635	7273786	-	20.6174	2.06811	0.695328	2.97429	0.00146834	0.0073529	TTS (TGME49_275450)	TGME49_275440
TGME49_chrX	987	7280362	7280522	-	22.3561	1.78914	0.629918	2.84027	0.00225378	0.0105966	promoter-TSS (TGME49_275450)	TGME49_275450
TGME49_chrX	988	7280615	7280717	-	46.5614	2.87892	0.570301	5.04807	2.23e-07	2.75e-06	Intergenic	TGME49_275450
TGME49_chrX	989	7283316	7283428	+	16.4991	3.11751	0.963869	3.23438	0.000609546	0.00343866	promoter-TSS (TGME49_275460)	TGME49_275460
TGME49_chrX	99	789666	791618	-	93.8952	1.55904	0.344588	4.52435	3.03e-06	3e-05	exon (TGME49_227830, exon 1 of 6)	TGME49_227830
TGME49_chrX	990	7286536	7286636	+	78.3402	4.47117	0.662456	6.74938	7.42e-12	1.69e-10	TTS (TGME49_275460)	TGME49_275470
TGME49_chrX	991	7286650	7286721	+	54.9643	1.88106	0.445665	4.2208	1.22e-05	0.000106936	TTS (TGME49_275460)	TGME49_275470
TGME49_chrX	992	7303258	7303322	-	21.4955	2.02893	0.665156	3.0503	0.00114305	0.0059341	exon (TGME49_275480, exon 1 of 20)	TGME49_275480
TGME49_chrX	993	7303358	7303431	-	41.3576	2.33878	0.538605	4.34229	7.05e-06	6.52e-05	promoter-TSS (TGME49_275480)	TGME49_275480
TGME49_chrX	994	7303433	7303525	-	6.09887	4.31308	1.39497	3.09188	0.000994471	0.00525789	promoter-TSS (TGME49_275480)	TGME49_275480
TGME49_chrX	995	7317593	7317678	-	15.3199	2.76213	0.895902	3.08308	0.00102436	0.00539622	exon (TGME49_275490, exon 1 of 14)	TGME49_275490
TGME49_chrX	996	7363229	7367222	-	663.013	1.1727	0.210992	5.55806	1.36e-08	2.06e-07	intron (TGME49_207060, intron 2 of 5)	TGME49_207060
TGME49_chrX	997	7366425	7366514	-	52.8903	1.46126	0.415302	3.51855	0.00021696	0.00140312	promoter-TSS (TGME49_207060)	TGME49_207060
TGME49_chrX	998	7366663	7366739	-	36.722	1.43377	0.484459	2.95954	0.00154051	0.00767401	promoter-TSS (TGME49_207060)	TGME49_207060
TGME49_chrX	999	7366769	7367363	-	504.842	2.12231	0.231389	9.17207	2.32e-20	1.26e-18	promoter-TSS (TGME49_207060)	TGME49_207060
TGME49_chrXI	1	26598	26831	-	39.8562	1.55852	0.496809	3.13705	0.000853273	0.00461778	promoter-TSS (TGME49_307260)	TGME49_307260
TGME49_chrXI	10	143655	143761	-	21.5335	3.25923	0.876603	3.71802	0.000100397	0.000711395	exon (TGME49_306970, exon 1 of 5)	TGME49_306970
TGME49_chrXI	100	781375	781550	-	82.6526	2.11229	0.400985	5.26775	6.91e-08	9.36e-07	exon (TGME49_309730, exon 1 of 11)	TGME49_309730
TGME49_chrXI	101	781553	781644	-	54.1045	2.59048	0.494926	5.23407	8.29e-08	1.11e-06	exon (TGME49_309730, exon 1 of 11)	TGME49_309730
TGME49_chrXI	102	781665	781761	-	4.45866	3.8648	1.4607	2.64586	0.00407422	0.0175223	promoter-TSS (TGME49_309730)	TGME49_309730
TGME49_chrXI	103	785781	786872	-	359.62	2.18909	0.254803	8.5913	4.3e-18	1.87e-16	promoter-TSS (TGME49_309740)	TGME49_309740
TGME49_chrXI	104	786484	786563	+	9.07496	3.82342	1.33756	2.85851	0.0021282	0.0101059	promoter-TSS (TGME49_309740)	TGME49_309752
TGME49_chrXI	105	786565	787794	+	192.684	2.13357	0.29652	7.19536	3.11e-13	8.28e-12	promoter-TSS (TGME49_309740)	TGME49_309752
TGME49_chrXI	106	804454	804537	+	13.7451	3.46513	1.14428	3.02822	0.00123001	0.00632447	promoter-TSS (TGME49_309780)	TGME49_309770
TGME49_chrXI	107	812028	812266	+	36.635	1.83242	0.509902	3.59367	0.000163027	0.00109252	exon (TGME49_309790, exon 1 of 7)	TGME49_309790
TGME49_chrXI	108	826859	826985	-	98.6007	3.06144	0.431185	7.10006	6.23e-13	1.61e-11	exon (TGME49_309800, exon 1 of 8)	TGME49_309800
TGME49_chrXI	109	827026	827084	-	14.9313	4.59563	1.28645	3.57234	0.000176903	0.0011707	promoter-TSS (TGME49_309800)	TGME49_309800
TGME49_chrXI	11	143763	143882	-	93.0721	2.63927	0.406102	6.49902	4.04e-11	8.53e-10	promoter-TSS (TGME49_306970)	TGME49_306970
TGME49_chrXI	110	828873	830059	-	2571.06	2.13477	0.198385	10.7608	2.64e-27	2.51e-25	promoter-TSS (TGME49_309820)	TGME49_309810
TGME49_chrXI	111	829703	829802	-	162.336	0.839231	0.271352	3.09278	0.000991458	0.00524665	promoter-TSS (TGME49_309820)	TGME49_309810
TGME49_chrXI	112	829857	830126	-	2121.09	2.64492	0.20043	13.1962	4.61e-40	1.03e-37	promoter-TSS (TGME49_309820)	TGME49_309810
TGME49_chrXI	113	830381	830536	+	438.019	3.2815	0.309756	10.5938	1.59e-26	1.41e-24	promoter-TSS (TGME49_309810)	TGME49_309820
TGME49_chrXI	114	830807	830877	+	48.7096	2.7268	0.535165	5.09526	1.74e-07	2.19e-06	promoter-TSS (TGME49_309810)	TGME49_309820
TGME49_chrXI	115	846284	847643	-	74.1454	0.91419	0.349823	2.6133	0.00448368	0.0189741	exon (TGME49_309850, exon 1 of 12)	TGME49_309850
TGME49_chrXI	116	847088	847612	-	63.9578	1.3604	0.395958	3.43573	0.00029548	0.00184161	exon (TGME49_309850, exon 1 of 12)	TGME49_309850
TGME49_chrXI	117	851937	852655	-	24.7663	1.27281	0.562214	2.26392	0.0117895	0.0428899	promoter-TSS (TGME49_309860)	TGME49_309865
TGME49_chrXI	118	858616	859412	+	66.717	1.65311	0.390078	4.23789	1.13e-05	9.99e-05	exon (TGME49_309880, exon 1 of 1)	TGME49_309880
TGME49_chrXI	119	877344	877950	+	12.9737	2.73209	0.988479	2.76394	0.00285543	0.0129595	exon (TGME49_309890, exon 1 of 4)	TGME49_309890
TGME49_chrXI	12	143977	144078	-	7.73521	4.59608	1.35604	3.38935	0.000350292	0.00213652	promoter-TSS (TGME49_306970)	TGME49_306970
TGME49_chrXI	120	901253	901496	-	21.58	1.62989	0.622613	2.61783	0.00442454	0.0187743	promoter-TSS (TGME49_309910)	TGME49_309910
TGME49_chrXI	121	915764	915915	-	48.9215	1.18195	0.415241	2.84643	0.00221064	0.0104287	exon (TGME49_309930, exon 1 of 7)	TGME49_309930
TGME49_chrXI	122	916029	916114	-	31.2761	1.47963	0.537452	2.75305	0.00295216	0.0133371	exon (TGME49_309930, exon 1 of 7)	TGME49_309930
TGME49_chrXI	123	930058	930145	+	12.4883	1.93267	0.851879	2.26872	0.0116428	0.0424504	intron (TGME49_309950, intron 2 of 5)	TGME49_309950
TGME49_chrXI	124	936074	936306	+	44.861	2.54776	0.528235	4.82315	7.07e-07	7.9e-06	promoter-TSS (TGME49_309960)	TGME49_309960
TGME49_chrXI	125	957319	957409	+	10.3054	2.41597	1.03055	2.34434	0.00953034	0.0358906	intron (TGME49_309980, intron 45 of 62)	TGME49_309960
TGME49_chrXI	126	965306	965412	+	11.4171	3.18346	1.16304	2.73719	0.00309833	0.0139169	intron (TGME49_309980, intron 36 of 62)	TGME49_309980
TGME49_chrXI	127	990394	990456	+	3.75456	3.57029	1.50618	2.37042	0.00888394	0.0338182	promoter-TSS (TGME49_309990)	TGME49_309990
TGME49_chrXI	128	990470	990668	+	82.6929	2.96746	0.449484	6.60192	2.03e-11	4.41e-10	exon (TGME49_309990, exon 1 of 3)	TGME49_309990
TGME49_chrXI	129	996679	996822	+	124.357	1.95983	0.331168	5.91795	1.63e-09	2.88e-08	promoter-TSS (TGME49_310000)	TGME49_310000
TGME49_chrXI	13	155912	157039	-	105.569	1.18532	0.315791	3.75348	8.72e-05	0.00062796	intron (TGME49_306960, intron 1 of 13)	TGME49_306960
TGME49_chrXI	130	1005719	1005994	+	112.485	3.90235	0.478353	8.1579	1.7e-16	6.38e-15	promoter-TSS (TGME49_310010)	TGME49_310010
TGME49_chrXI	131	1015319	1015798	-	244.661	0.56626	0.248835	2.27565	0.0114336	0.0418176	promoter-TSS (TGME49_310020)	TGME49_310030
TGME49_chrXI	132	1015675	1015976	-	388.507	1.81115	0.239252	7.57005	1.87e-14	5.71e-13	promoter-TSS (TGME49_310020)	TGME49_310030
TGME49_chrXI	133	1015888	1015986	-	269.24	3.00687	0.305022	9.85789	3.17e-23	2.21e-21	promoter-TSS (TGME49_310020)	TGME49_310030
TGME49_chrXI	134	1017942	1021200	-	472.359	1.33447	0.236726	5.6372	8.64e-09	1.35e-07	intron (TGME49_310040, intron 2 of 3)	TGME49_310040
TGME49_chrXI	135	1019872	1021093	-	358.47	2.19064	0.260695	8.40308	2.17e-17	8.98e-16	intron (TGME49_310040, intron 1 of 3)	TGME49_310040
TGME49_chrXI	136	1020754	1020852	-	79.6861	3.72888	0.543913	6.85566	3.55e-12	8.4e-11	exon (TGME49_310040, exon 1 of 4)	TGME49_310040
TGME49_chrXI	137	1020863	1020958	-	124.177	3.12353	0.392792	7.95214	9.17e-16	3.16e-14	exon (TGME49_310040, exon 1 of 4)	TGME49_310040
TGME49_chrXI	138	1021041	1021163	-	167.005	2.77989	0.346055	8.03309	4.75e-16	1.69e-14	promoter-TSS (TGME49_310040)	TGME49_310040
TGME49_chrXI	139	1023833	1023918	-	3.32376	3.39736	1.54164	2.20374	0.0137714	0.0486451	TTS (TGME49_310045)	TGME49_310045
TGME49_chrXI	14	156843	156943	-	70.5037	1.7027	0.387567	4.3933	5.58e-06	5.29e-05	exon (TGME49_306960, exon 1 of 14)	TGME49_306960
TGME49_chrXI	140	1032960	1033214	-	33.4376	1.20021	0.51856	2.3145	0.01032	0.0384094	promoter-TSS (TGME49_310050)	TGME49_310050
TGME49_chrXI	141	1033284	1033531	-	134.542	1.78607	0.312146	5.72191	5.27e-09	8.52e-08	promoter-TSS (TGME49_310050)	TGME49_310050
TGME49_chrXI	142	1035568	1036575	+	95.2036	1.57042	0.382758	4.1029	2.04e-05	0.000170316	promoter-TSS (TGME49_310055)	TGME49_310060
TGME49_chrXI	143	1041838	1041941	-	56.342	1.96301	0.435793	4.50445	3.33e-06	3.28e-05	exon (TGME49_310070, exon 1 of 9)	TGME49_310070
TGME49_chrXI	144	1042020	1042075	-	28.9273	2.71159	0.663709	4.08551	2.2e-05	0.000182046	exon (TGME49_310070, exon 1 of 9)	TGME49_310070
TGME49_chrXI	145	1042087	1042168	-	36.057	2.45556	0.584276	4.20274	1.32e-05	0.000114882	exon (TGME49_310070, exon 1 of 9)	TGME49_310070
TGME49_chrXI	146	1046799	1049926	-	275.426	0.79473	0.23814	3.33724	0.000423067	0.00251686	exon (TGME49_310080, exon 2 of 4)	TGME49_310080
TGME49_chrXI	147	1049783	1049925	-	145.043	2.35696	0.326067	7.22845	2.44e-13	6.55e-12	exon (TGME49_310080, exon 1 of 4)	TGME49_310080
TGME49_chrXI	148	1052822	1052907	+	21.7756	3.16779	0.843975	3.75342	8.72e-05	0.00062796	promoter-TSS (TGME49_310090)	TGME49_310090
TGME49_chrXI	149	1067573	1067660	-	25.6988	3.48436	0.864405	4.03094	2.78e-05	0.000224182	promoter-TSS (TGME49_310118)	TGME49_310122
TGME49_chrXI	15	156972	157066	-	16.9201	3.79953	1.14838	3.3086	0.00046882	0.00275248	promoter-TSS (TGME49_306960)	TGME49_306960
TGME49_chrXI	150	1083199	1083627	-	22.1262	1.339	0.591781	2.26267	0.011828	0.0429984	promoter-TSS (TGME49_310130)	TGME49_310140
TGME49_chrXI	151	1083794	1083875	+	5.77656	3.11504	1.39565	2.23197	0.0128086	0.0458469	promoter-TSS (TGME49_310130)	TGME49_310140
TGME49_chrXI	152	1083882	1083998	+	10.3767	2.59169	1.06112	2.44242	0.00729468	0.0285707	promoter-TSS (TGME49_310130)	TGME49_310140
TGME49_chrXI	153	1094085	1097386	-	251.445	1.25503	0.253286	4.95498	3.62e-07	4.28e-06	intron (TGME49_310150, intron 2 of 3)	TGME49_310150
TGME49_chrXI	154	1095867	1097460	-	218.392	1.80856	0.272771	6.63034	1.67e-11	3.66e-10	intron (TGME49_310150, intron 1 of 3)	TGME49_310150
TGME49_chrXI	155	1097209	1097279	-	27.347	1.42408	0.54631	2.60672	0.00457066	0.0192952	exon (TGME49_310150, exon 1 of 4)	TGME49_310150
TGME49_chrXI	156	1097291	1097414	-	174.44	2.29982	0.305821	7.52015	2.74e-14	8.28e-13	exon (TGME49_310150, exon 1 of 4)	TGME49_310150
TGME49_chrXI	157	1113780	1114277	-	53.4275	2.20489	0.480875	4.58516	2.27e-06	2.31e-05	promoter-TSS (TGME49_310170)	TGME49_310170
TGME49_chrXI	158	1121864	1122057	+	221.448	2.27582	0.284018	8.01292	5.6e-16	1.98e-14	promoter-TSS (TGME49_310180)	TGME49_310180
TGME49_chrXI	159	1122123	1122256	+	38.5957	1.60725	0.482718	3.32958	0.000434892	0.00258045	exon (TGME49_310180, exon 1 of 3)	TGME49_310180
TGME49_chrXI	16	181053	181136	-	93.5638	1.53911	0.361215	4.26092	1.02e-05	9.08e-05	exon (TGME49_306930, exon 1 of 4)	TGME49_306930
TGME49_chrXI	160	1124079	1124193	+	22.5302	2.87231	0.769385	3.73326	9.45e-05	0.000674691	exon (TGME49_310180, exon 2 of 3)	TGME49_310180
TGME49_chrXI	161	1140439	1140578	-	8.28993	3.74229	1.33346	2.80645	0.00250453	0.0115837	TTS (TGME49_310200)	TGME49_310190
TGME49_chrXI	162	1140585	1140632	-	7.89667	2.9591	1.19968	2.46658	0.00682047	0.0269635	TTS (TGME49_310200)	TGME49_310190
TGME49_chrXI	163	1140939	1140997	+	3.92126	3.61904	1.49519	2.42046	0.00775051	0.0300967	promoter-TSS (TGME49_310190)	TGME49_310190
TGME49_chrXI	164	1159055	1159149	-	19.8895	2.6676	0.780682	3.41701	0.000316561	0.00195895	promoter-TSS (TGME49_310215)	TGME49_310210
TGME49_chrXI	165	1159210	1159305	-	4.77097	3.93763	1.44518	2.72467	0.00321829	0.0143659	promoter-TSS (TGME49_310210)	TGME49_310210
TGME49_chrXI	166	1163039	1163387	+	95.3732	1.11752	0.323636	3.45303	0.000277167	0.00174253	promoter-TSS (TGME49_310220)	TGME49_310220
TGME49_chrXI	167	1182655	1182853	-	57.3679	2.57221	0.480081	5.35786	4.21e-08	5.91e-07	promoter-TSS (TGME49_310235)	TGME49_310235
TGME49_chrXI	168	1182982	1183729	+	208.614	1.60391	0.267928	5.98637	1.07e-09	1.94e-08	promoter-TSS (TGME49_310235)	TGME49_310240
TGME49_chrXI	169	1193805	1194339	-	27.5156	1.3865	0.605128	2.29125	0.0109744	0.0404272	exon (TGME49_310250, exon 1 of 5)	TGME49_310250
TGME49_chrXI	17	181142	181325	-	183.39	3.09905	0.348792	8.8851	3.19e-19	1.57e-17	exon (TGME49_306930, exon 1 of 4)	TGME49_306930
TGME49_chrXI	170	1194182	1194308	-	21.9723	1.52218	0.670885	2.26892	0.0116367	0.0424334	promoter-TSS (TGME49_310250)	TGME49_310250
TGME49_chrXI	171	1218282	1218356	+	3.74233	3.56796	1.50715	2.36735	0.00895793	0.0340604	promoter-TSS (TGME49_310280)	TGME49_310280
TGME49_chrXI	172	1218388	1219020	+	81.1619	1.82063	0.376187	4.8397	6.5e-07	7.32e-06	exon (TGME49_310280, exon 1 of 6)	TGME49_310280
TGME49_chrXI	173	1240490	1240691	-	17.9443	2.26683	0.778152	2.91309	0.00178936	0.00870671	promoter-TSS (TGME49_310290)	TGME49_310290
TGME49_chrXI	174	1240801	1240887	+	8.96442	3.86763	1.30074	2.9734	0.00147262	0.00737056	promoter-TSS (TGME49_310290)	TGME49_310300
TGME49_chrXI	175	1256170	1256273	-	19.6791	1.40417	0.633971	2.21487	0.0133844	0.047488	promoter-TSS (TGME49_310310)	TGME49_310310
TGME49_chrXI	176	1256417	1256658	+	73.6185	2.26561	0.418833	5.40934	3.16e-08	4.54e-07	promoter-TSS (TGME49_310310)	TGME49_310320
TGME49_chrXI	177	1265110	1268740	-	70.9339	1.78759	0.391739	4.56321	2.52e-06	2.54e-05	intron (TGME49_310330, intron 1 of 2)	TGME49_310330
TGME49_chrXI	178	1268595	1268713	-	49.8585	3.89725	0.686867	5.67395	6.98e-09	1.11e-07	promoter-TSS (TGME49_310330)	TGME49_310330
TGME49_chrXI	179	1288790	1288888	-	33.861	2.55299	0.619001	4.12437	1.86e-05	0.000156479	promoter-TSS (TGME49_310350)	TGME49_310350
TGME49_chrXI	18	188123	188376	-	27.088	1.4359	0.557231	2.57685	0.00498526	0.0207316	promoter-TSS (TGME49_306910)	TGME49_306920
TGME49_chrXI	180	1291687	1291798	+	271.446	4.69766	0.418348	11.2291	1.47e-29	1.62e-27	promoter-TSS (TGME49_310360)	TGME49_310360
TGME49_chrXI	181	1291821	1291925	+	142.102	2.28879	0.349968	6.53998	3.08e-11	6.56e-10	exon (TGME49_310360, exon 1 of 4)	TGME49_310360
TGME49_chrXI	182	1298030	1298129	+	6.81495	3.36703	1.36342	2.46954	0.00676433	0.0267738	exon (TGME49_310370, exon 1 of 7)	TGME49_310370
TGME49_chrXI	183	1298381	1298476	+	61.1202	3.22478	0.549306	5.87064	2.17e-09	3.75e-08	exon (TGME49_310370, exon 1 of 7)	TGME49_310370
TGME49_chrXI	184	1298483	1298579	+	49.0094	2.40831	0.494575	4.86945	5.6e-07	6.38e-06	exon (TGME49_310370, exon 1 of 7)	TGME49_310370
TGME49_chrXI	185	1307372	1307477	+	28.4173	1.82741	0.575468	3.17552	0.000747852	0.00412673	promoter-TSS (TGME49_310380)	TGME49_310380
TGME49_chrXI	186	1318344	1318753	-	73.3723	1.44856	0.42436	3.41351	0.00032066	0.00198017	promoter-TSS (TGME49_310390)	TGME49_310390
TGME49_chrXI	187	1318677	1318762	+	14.3365	4.47204	1.28289	3.4859	0.000245246	0.00156549	promoter-TSS (TGME49_310390)	TGME49_310400
TGME49_chrXI	188	1318764	1318850	+	16.147	2.06677	0.793065	2.60606	0.00457957	0.0193273	promoter-TSS (TGME49_310390)	TGME49_310400
TGME49_chrXI	189	1318972	1319066	+	34.5627	2.27299	0.620186	3.66502	0.00012366	0.000858127	promoter-TSS (TGME49_310390)	TGME49_310400
TGME49_chrXI	19	190011	190097	+	23.2352	2.86587	0.777041	3.68819	0.00011293	0.000792035	promoter-TSS (TGME49_306910)	TGME49_306910
TGME49_chrXI	190	1329098	1331954	-	741.245	0.881809	0.219568	4.01611	2.96e-05	0.000237528	promoter-TSS (TGME49_310430)	TGME49_310420
TGME49_chrXI	191	1331625	1331724	-	41.6341	2.09792	0.503322	4.16814	1.54e-05	0.000131461	promoter-TSS (TGME49_310430)	TGME49_310420
TGME49_chrXI	192	1331748	1331835	-	168.633	2.62174	0.35132	7.46253	4.24e-14	1.25e-12	promoter-TSS (TGME49_310430)	TGME49_310420
TGME49_chrXI	193	1331862	1331967	-	345.459	4.04335	0.324153	12.4736	5.2e-36	9.38e-34	promoter-TSS (TGME49_310420)	TGME49_310420
TGME49_chrXI	194	1332521	1332625	+	26.9937	3.99108	0.947224	4.21344	1.26e-05	0.000110155	promoter-TSS (TGME49_310420)	TGME49_310430
TGME49_chrXI	195	1341602	1341675	+	5.27072	4.01901	1.42498	2.82039	0.00239829	0.0111659	promoter-TSS (TGME49_310440)	TGME49_310440
TGME49_chrXI	196	1341901	1341958	+	3.8244	3.60739	1.50103	2.40328	0.00812438	0.0313345	promoter-TSS (TGME49_310440)	TGME49_310440
TGME49_chrXI	197	1342077	1342187	+	65.6273	3.20303	0.533003	6.0094	9.31e-10	1.69e-08	promoter-TSS (TGME49_310440)	TGME49_310440
TGME49_chrXI	198	1342189	1342296	+	53.9562	1.12694	0.460029	2.44971	0.00714855	0.0280914	exon (TGME49_310440, exon 1 of 1)	TGME49_310440
TGME49_chrXI	199	1347723	1348415	+	54.6848	0.883147	0.387981	2.27627	0.0114151	0.0417643	exon (TGME49_310450, exon 1 of 17)	TGME49_310450
TGME49_chrXI	2	118326	118433	+	42.8114	2.04742	0.502819	4.07189	2.33e-05	0.000191639	promoter-TSS (TGME49_307020)	TGME49_307020
TGME49_chrXI	20	207374	207629	-	127.526	2.11677	0.34475	6.14002	4.13e-10	7.86e-09	exon (TGME49_306895, exon 1 of 1)	TGME49_306895
TGME49_chrXI	200	1366743	1366860	+	106.848	4.1931	0.534335	7.84732	2.13e-15	7.07e-14	promoter-TSS (TGME49_310455)	TGME49_310460
TGME49_chrXI	201	1366910	1366994	+	27.2738	1.62664	0.566375	2.87201	0.00203933	0.0097418	promoter-TSS (TGME49_310455)	TGME49_310460
TGME49_chrXI	202	1366996	1367097	+	24.5936	1.97253	0.625981	3.1511	0.000813293	0.0044373	promoter-TSS (TGME49_310455)	TGME49_310460
TGME49_chrXI	203	1375301	1375404	+	303.647	2.50938	0.271641	9.23788	1.26e-20	7.02e-19	promoter-TSS (TGME49_310470)	TGME49_310470
TGME49_chrXI	204	1375405	1375494	+	94.8067	1.7008	0.347733	4.89113	5.01e-07	5.77e-06	exon (TGME49_310470, exon 1 of 1)	TGME49_310470
TGME49_chrXI	205	1375571	1375645	+	44.4426	1.45238	0.454871	3.19295	0.000704134	0.00391178	exon (TGME49_310470, exon 1 of 1)	TGME49_310470
TGME49_chrXI	206	1382078	1384124	-	3651.41	1.68571	0.197199	8.54825	6.25e-18	2.68e-16	promoter-TSS (TGME49_310500)	TGME49_310490
TGME49_chrXI	207	1384000	1384117	-	911.925	3.3976	0.245472	13.8411	7.2e-44	2.11e-41	promoter-TSS (TGME49_310500)	TGME49_310490
TGME49_chrXI	208	1384374	1384503	+	101.89	3.0899	0.417528	7.40046	6.79e-14	1.95e-12	promoter-TSS (TGME49_310490)	TGME49_310500
TGME49_chrXI	209	1391884	1391955	-	8.00762	3.633	1.34588	2.69934	0.00347386	0.0153033	promoter-TSS (TGME49_310510)	TGME49_310515
TGME49_chrXI	21	210852	210938	+	9.74301	4.98321	1.32416	3.76329	8.38e-05	0.00060662	promoter-TSS (TGME49_306890)	TGME49_306890
TGME49_chrXI	210	1436210	1436417	+	30.0224	1.34066	0.525347	2.55195	0.00535612	0.0219831	promoter-TSS (TGME49_310560)	TGME49_310560
TGME49_chrXI	211	1457198	1457269	-	12.7036	3.50405	1.19462	2.93321	0.00167741	0.00824613	promoter-TSS (TGME49_310570)	TGME49_310570
TGME49_chrXI	212	1467107	1467239	+	41.5569	2.29157	0.532516	4.30329	8.41e-06	7.64e-05	promoter-TSS (TGME49_310580)	TGME49_310590
TGME49_chrXI	213	1476112	1476196	-	29.4589	3.63484	0.818861	4.4389	4.52e-06	4.34e-05	promoter-TSS (TGME49_310610)	TGME49_310610
TGME49_chrXI	214	1478507	1478736	+	22.4786	1.40586	0.598005	2.35092	0.00936349	0.0353704	exon (TGME49_310620, exon 1 of 7)	TGME49_310620
TGME49_chrXI	215	1489251	1489362	+	44.1989	1.38487	0.457032	3.03013	0.00122225	0.00629246	promoter-TSS (TGME49_310630)	TGME49_310630
TGME49_chrXI	216	1499887	1500510	-	304.784	2.58321	0.288851	8.94305	1.89e-19	9.45e-18	promoter-TSS (TGME49_310660)	TGME49_310640
TGME49_chrXI	217	1500415	1500539	-	271.643	3.05662	0.309846	9.86495	2.95e-23	2.06e-21	promoter-TSS (TGME49_310660)	TGME49_310640
TGME49_chrXI	218	1510809	1510900	+	22.3196	2.79544	0.782902	3.57061	0.000178075	0.00117767	promoter-TSS (TGME49_310670)	TGME49_310670
TGME49_chrXI	219	1510901	1511130	+	176.025	1.81162	0.292257	6.19873	2.85e-10	5.52e-09	exon (TGME49_310670, exon 1 of 9)	TGME49_310670
TGME49_chrXI	22	210946	211019	+	7.54542	3.52649	1.35627	2.60014	0.00465926	0.0195909	promoter-TSS (TGME49_306890)	TGME49_306890
TGME49_chrXI	220	1523810	1526396	-	585.358	0.81495	0.217917	3.73972	9.21e-05	0.000659652	intron (TGME49_310700, intron 1 of 4)	TGME49_310700
TGME49_chrXI	221	1525961	1526043	-	37.7674	1.19065	0.470539	2.5304	0.00569658	0.0231521	exon (TGME49_310700, exon 1 of 5)	TGME49_310700
TGME49_chrXI	222	1526208	1526454	-	307.871	2.84465	0.281277	10.1134	2.41e-24	1.84e-22	exon (TGME49_310700, exon 1 of 5)	TGME49_310700
TGME49_chrXI	223	1529520	1529636	+	50.2679	3.5562	0.632534	5.62215	9.43e-09	1.47e-07	promoter-TSS (TGME49_310710)	TGME49_310710
TGME49_chrXI	224	1529656	1529745	+	23.9199	1.6759	0.611629	2.74005	0.00307146	0.0138152	promoter-TSS (TGME49_310710)	TGME49_310710
TGME49_chrXI	225	1559421	1559528	-	25.6539	2.23328	0.644633	3.46443	0.000265682	0.00167819	promoter-TSS (TGME49_310730)	TGME49_310730
TGME49_chrXI	226	1561823	1561906	+	10.0543	3.9091	1.32126	2.95861	0.00154516	0.00769584	promoter-TSS (TGME49_310740)	TGME49_310740
TGME49_chrXI	227	1561913	1562029	+	51.2954	2.71854	0.524526	5.18285	1.09e-07	1.43e-06	promoter-TSS (TGME49_310740)	TGME49_310740
TGME49_chrXI	228	1562040	1562193	+	28.0175	1.26607	0.53174	2.381	0.00863295	0.0329732	exon (TGME49_310740, exon 1 of 2)	TGME49_310740
TGME49_chrXI	229	1567723	1567773	+	19.4085	3.02135	0.850411	3.55282	0.000190565	0.0012537	promoter-TSS (TGME49_310750)	TGME49_310750
TGME49_chrXI	23	211258	211312	+	9.58279	3.88902	1.32178	2.94226	0.00162914	0.00803827	promoter-TSS (TGME49_306890)	TGME49_306890
TGME49_chrXI	230	1567810	1567929	+	199.764	2.13706	0.292053	7.31737	1.26e-13	3.51e-12	promoter-TSS (TGME49_310750)	TGME49_310750
TGME49_chrXI	231	1567953	1568130	+	125.926	1.29381	0.308498	4.19389	1.37e-05	0.000118971	exon (TGME49_310750, exon 1 of 8)	TGME49_310750
TGME49_chrXI	232	1574930	1575011	+	4.00712	3.71709	1.48744	2.49899	0.00622743	0.0249333	promoter-TSS (TGME49_310760)	TGME49_310760
TGME49_chrXI	233	1587379	1587498	-	45.9772	3.02366	0.589869	5.12598	1.48e-07	1.88e-06	promoter-TSS (TGME49_310770)	TGME49_310770
TGME49_chrXI	234	1590016	1590073	-	12.0995	2.30027	0.92265	2.49311	0.00633152	0.0252944	exon (TGME49_310780, exon 1 of 1)	TGME49_310780
TGME49_chrXI	235	1590127	1590230	-	416.678	0.737548	0.221504	3.32972	0.000434662	0.00257961	promoter-TSS (TGME49_310790)	TGME49_310780
TGME49_chrXI	236	1590232	1590340	-	786.163	2.80498	0.245669	11.4177	1.71e-30	2.02e-28	promoter-TSS (TGME49_310780)	TGME49_310780
TGME49_chrXI	237	1592763	1593007	+	466.091	2.33849	0.258192	9.05716	6.69e-20	3.48e-18	exon (TGME49_310790, exon 1 of 4)	TGME49_310790
TGME49_chrXI	238	1597226	1597357	+	24.8895	3.3358	0.827925	4.02911	2.8e-05	0.000225625	promoter-TSS (TGME49_310798)	TGME49_310798
TGME49_chrXI	239	1597375	1597493	+	13.0388	1.94703	0.851402	2.28685	0.0111024	0.0408275	promoter-TSS (TGME49_310802)	TGME49_310798
TGME49_chrXI	24	254310	254467	+	8.78112	3.77228	1.33483	2.82604	0.00235638	0.0110059	exon (TGME49_308580, exon 1 of 16)	TGME49_308580
TGME49_chrXI	240	1605925	1606096	+	8.97836	3.82843	1.33055	2.87732	0.00200534	0.00960384	promoter-TSS (TGME49_310810)	TGME49_310810
TGME49_chrXI	241	1606263	1606384	+	42.0313	6.11915	1.1988	5.10438	1.66e-07	2.09e-06	promoter-TSS (TGME49_310810)	TGME49_310810
TGME49_chrXI	242	1613444	1613637	+	34.0921	2.62995	0.613473	4.28699	9.06e-06	8.16e-05	promoter-TSS (TGME49_310820)	TGME49_310820
TGME49_chrXI	243	1623736	1624772	-	24.0056	2.934	0.762557	3.84758	5.96e-05	0.000446403	promoter-TSS (TGME49_310850)	TGME49_310850
TGME49_chrXI	244	1624690	1624776	-	18.745	3.99035	1.12405	3.54996	0.000192645	0.00126469	promoter-TSS (TGME49_310850)	TGME49_310850
TGME49_chrXI	245	1624911	1625187	+	56.9418	3.11649	0.536753	5.8062	3.2e-09	5.37e-08	promoter-TSS (TGME49_310840)	TGME49_310840
TGME49_chrXI	246	1634915	1637571	-	106.402	1.96782	0.349281	5.63392	8.81e-09	1.38e-07	promoter-TSS (TGME49_310870)	TGME49_310860
TGME49_chrXI	247	1635235	1637567	-	103.776	2.09743	0.361925	5.7952	3.41e-09	5.71e-08	promoter-TSS (TGME49_310870)	TGME49_310860
TGME49_chrXI	248	1636498	1637417	-	48.3514	1.28685	0.434659	2.9606	0.00153518	0.00765004	promoter-TSS (TGME49_310870)	TGME49_310860
TGME49_chrXI	249	1637432	1637551	-	56.5743	4.35475	0.721168	6.03847	7.78e-10	1.43e-08	promoter-TSS (TGME49_310860)	TGME49_310860
TGME49_chrXI	25	274219	274410	-	30.2859	1.84401	0.556961	3.31084	0.000465082	0.00273379	promoter-TSS (TGME49_308810)	TGME49_308590
TGME49_chrXI	250	1637860	1637938	+	12.0206	2.59277	1.0025	2.58631	0.00485054	0.0202555	promoter-TSS (TGME49_310860)	TGME49_310870
TGME49_chrXI	251	1638065	1638177	+	15.8583	3.96463	1.12102	3.53664	0.000202627	0.00132258	promoter-TSS (TGME49_310860)	TGME49_310870
TGME49_chrXI	252	1655501	1656376	-	161.093	1.38868	0.284293	4.88468	5.18e-07	5.94e-06	Intergenic	TGME49_310900
TGME49_chrXI	253	1656385	1656474	-	17.9155	2.57634	0.813529	3.16687	0.000770445	0.0042348	Intergenic	TGME49_310900
TGME49_chrXI	254	1678776	1680041	-	47.0115	1.89416	0.464381	4.07889	2.26e-05	0.000186582	promoter-TSS (TGME49_310930)	TGME49_310930
TGME49_chrXI	255	1682950	1683075	+	4.23975	3.79499	1.47284	2.57664	0.00498826	0.0207412	promoter-TSS (TGME49_310950)	TGME49_310950
TGME49_chrXI	256	1683413	1683529	+	71.3092	2.0128	0.404771	4.97268	3.3e-07	3.95e-06	promoter-TSS (TGME49_310950)	TGME49_310950
TGME49_chrXI	257	1683674	1683804	+	28.3085	2.78893	0.687015	4.05949	2.46e-05	0.000201209	promoter-TSS (TGME49_310940)	TGME49_310940
TGME49_chrXI	258	1696049	1696129	-	71.2962	0.925885	0.359541	2.57519	0.00500928	0.020811	intron (TGME49_310960, intron 2 of 6)	TGME49_310960
TGME49_chrXI	259	1696135	1696226	-	126.472	2.27972	0.344753	6.61264	1.89e-11	4.11e-10	intron (TGME49_310960, intron 2 of 6)	TGME49_310960
TGME49_chrXI	26	274481	274665	-	12.9725	2.77083	0.982985	2.81879	0.00241026	0.0112164	promoter-TSS (TGME49_308810)	TGME49_308590
TGME49_chrXI	260	1720480	1720574	+	19.0983	2.5761	0.78413	3.2853	0.000509376	0.00295318	promoter-TSS (TGME49_310990)	TGME49_311000
TGME49_chrXI	261	1725035	1725522	-	93.0815	1.27931	0.347407	3.68246	0.000115496	0.000807645	promoter-TSS (TGME49_311020)	TGME49_311020
TGME49_chrXI	262	1725460	1725549	-	46.1955	1.78897	0.475734	3.76044	8.48e-05	0.000612531	promoter-TSS (TGME49_311020)	TGME49_311020
TGME49_chrXI	263	1725708	1725821	+	32.6856	2.84991	0.656832	4.33888	7.16e-06	6.61e-05	exon (TGME49_311010, exon 1 of 1)	TGME49_311010
TGME49_chrXI	264	1745550	1745667	-	39.0485	3.01068	0.626824	4.80306	7.81e-07	8.65e-06	promoter-TSS (TGME49_311030)	TGME49_311030
TGME49_chrXI	265	1748401	1748654	+	31.0574	1.32923	0.517686	2.56764	0.00511972	0.0211716	exon (TGME49_311040, exon 1 of 1)	TGME49_311040
TGME49_chrXI	266	1781583	1781928	-	82.3071	1.67492	0.369849	4.52866	2.97e-06	2.95e-05	promoter-TSS (TGME49_311075)	TGME49_311070
TGME49_chrXI	267	1798681	1798843	+	37.9873	2.97818	0.667958	4.45863	4.12e-06	3.99e-05	promoter-TSS (TGME49_311090)	TGME49_311090
TGME49_chrXI	268	1806529	1807807	+	160.308	1.38061	0.288107	4.79202	8.26e-07	9.12e-06	promoter-TSS (TGME49_311100)	TGME49_311100
TGME49_chrXI	269	1813037	1813192	+	80.2895	1.87903	0.376038	4.99691	2.91e-07	3.53e-06	promoter-TSS (TGME49_311110)	TGME49_311110
TGME49_chrXI	27	274819	275407	+	75.0481	2.12174	0.419484	5.05799	2.12e-07	2.62e-06	promoter-TSS (TGME49_308590)	TGME49_308810
TGME49_chrXI	270	1836850	1836948	-	12.6249	2.04006	0.853867	2.3892	0.0084426	0.0323801	promoter-TSS (TGME49_311155)	TGME49_311160
TGME49_chrXI	271	1837046	1837147	-	29.9549	4.08217	0.919304	4.44051	4.49e-06	4.31e-05	promoter-TSS (TGME49_311155)	TGME49_311160
TGME49_chrXI	272	1837354	1837636	+	32.0779	2.06131	0.561666	3.66999	0.000121279	0.000843389	exon (TGME49_311160, exon 1 of 9)	TGME49_311160
TGME49_chrXI	273	1858260	1858418	+	24.7258	2.41046	0.68936	3.49667	0.000235553	0.00151277	promoter-TSS (TGME49_311190)	TGME49_311210
TGME49_chrXI	274	1871482	1871577	+	21.4971	4.19712	1.11729	3.75652	8.61e-05	0.000621607	exon (TGME49_311220, exon 1 of 4)	TGME49_311220
TGME49_chrXI	275	1871580	1871660	+	11.8927	2.18076	0.90201	2.41767	0.00781008	0.0302962	exon (TGME49_311220, exon 1 of 4)	TGME49_311220
TGME49_chrXI	276	1880421	1880515	+	53.2216	2.32932	0.472744	4.92722	4.17e-07	4.88e-06	promoter-TSS (TGME49_311230)	TGME49_311230
TGME49_chrXI	277	1880534	1880650	+	185.771	1.71056	0.290194	5.89454	1.88e-09	3.27e-08	TTS (TGME49_311220)	TGME49_311230
TGME49_chrXI	278	1905813	1909016	-	783.86	1.95581	0.225528	8.67213	2.12e-18	9.55e-17	intron (TGME49_311240, intron 1 of 8)	TGME49_311240
TGME49_chrXI	279	1907288	1908842	-	436.528	2.2489	0.244762	9.18811	2e-20	1.09e-18	intron (TGME49_311240, intron 1 of 8)	TGME49_311240
TGME49_chrXI	28	288347	288928	+	41.0819	1.56016	0.477738	3.26572	0.000545939	0.00312278	promoter-TSS (TGME49_308820)	TGME49_308820
TGME49_chrXI	280	1908208	1908255	-	23.5475	2.44057	0.690059	3.53676	0.000202533	0.00132226	exon (TGME49_311240, exon 1 of 9)	TGME49_311240
TGME49_chrXI	281	1908324	1908398	-	33.6421	1.10358	0.481076	2.29397	0.010896	0.0402186	exon (TGME49_311240, exon 1 of 9)	TGME49_311240
TGME49_chrXI	282	1908471	1909058	-	637.434	2.909	0.236738	12.2879	5.26e-35	8.74e-33	exon (TGME49_311240, exon 1 of 9)	TGME49_311240
TGME49_chrXI	283	1911190	1911319	+	37.6426	1.75379	0.530056	3.30869	0.000468661	0.00275248	promoter-TSS (TGME49_311250)	TGME49_311250
TGME49_chrXI	284	1929000	1929562	+	128.991	1.19525	0.300672	3.97526	3.52e-05	0.000276887	exon (TGME49_311260, exon 1 of 2)	TGME49_311260
TGME49_chrXI	285	1950899	1951067	-	20.62	1.66467	0.64969	2.56225	0.00519979	0.0214413	exon (TGME49_311290, exon 1 of 4)	TGME49_311290
TGME49_chrXI	286	1951316	1951435	-	59.275	0.954931	0.406184	2.35098	0.0093619	0.0353704	exon (TGME49_311290, exon 1 of 4)	TGME49_311290
TGME49_chrXI	287	1951456	1951538	-	25.4809	1.78292	0.608068	2.9321	0.00168337	0.0082727	exon (TGME49_311290, exon 1 of 4)	TGME49_311290
TGME49_chrXI	288	1951554	1951639	-	71.7467	3.21265	0.507839	6.32613	1.26e-10	2.53e-09	promoter-TSS (TGME49_311290)	TGME49_311290
TGME49_chrXI	289	1971169	1971461	-	61.2023	1.83272	0.423388	4.32869	7.5e-06	6.89e-05	promoter-TSS (TGME49_311320)	TGME49_311310
TGME49_chrXI	29	295096	296353	+	2757.45	1.10456	0.202902	5.44383	2.61e-08	3.78e-07	exon (TGME49_308840, exon 3 of 3)	TGME49_308840
TGME49_chrXI	290	1971540	1971641	-	19.9918	2.20125	0.769217	2.86168	0.002107	0.0100197	promoter-TSS (TGME49_311320)	TGME49_311310
TGME49_chrXI	291	1971739	1971849	-	35.0985	2.22249	0.554117	4.01086	3.02e-05	0.000241879	promoter-TSS (TGME49_311320)	TGME49_311310
TGME49_chrXI	292	1973188	1973276	+	17.3047	1.5572	0.700246	2.2238	0.0130811	0.046619	promoter-TSS (TGME49_311310)	TGME49_311320
TGME49_chrXI	293	1973383	1973699	+	16.6898	2.01623	0.786012	2.56515	0.00515661	0.0213033	promoter-TSS (TGME49_311310)	TGME49_311320
TGME49_chrXI	294	1982496	1982596	-	36.4249	1.94469	0.549202	3.54094	0.000199354	0.0013041	intron (TGME49_311335, intron 3 of 11)	TGME49_311335
TGME49_chrXI	295	2008704	2010207	-	318.093	1.45168	0.241786	6.00401	9.63e-10	1.75e-08	exon (TGME49_311360, exon 1 of 20)	TGME49_311360
TGME49_chrXI	296	2009718	2009816	-	20.8006	1.72541	0.715275	2.41223	0.00792763	0.0306998	exon (TGME49_311360, exon 1 of 20)	TGME49_311360
TGME49_chrXI	297	2009818	2009968	-	131.406	2.68523	0.358757	7.48482	3.58e-14	1.07e-12	exon (TGME49_311360, exon 1 of 20)	TGME49_311360
TGME49_chrXI	298	2010068	2010262	-	106.995	2.63771	0.384851	6.85386	3.59e-12	8.5e-11	promoter-TSS (TGME49_311360)	TGME49_311360
TGME49_chrXI	299	2043171	2043754	+	36.3996	1.79195	0.511927	3.50041	0.000232274	0.00149366	promoter-TSS (TGME49_311390)	TGME49_311390
TGME49_chrXI	3	122757	122898	+	54.2943	2.98622	0.536238	5.56883	1.28e-08	1.95e-07	promoter-TSS (TGME49_307010)	TGME49_307015
TGME49_chrXI	30	298464	298614	+	17.6492	2.24423	0.771094	2.91045	0.00180455	0.00877193	promoter-TSS (TGME49_308850)	TGME49_308850
TGME49_chrXI	300	2060484	2061234	-	151.83	0.733337	0.272978	2.68644	0.00361095	0.0158129	promoter-TSS (TGME49_311410)	TGME49_311400
TGME49_chrXI	301	2069631	2069723	-	30.6739	2.40848	0.621825	3.87325	5.37e-05	0.000406826	exon (TGME49_311430, exon 1 of 3)	TGME49_311430
TGME49_chrXI	302	2069755	2069865	-	69.5839	3.90023	0.599023	6.51098	3.73e-11	7.91e-10	exon (TGME49_311430, exon 1 of 3)	TGME49_311430
TGME49_chrXI	303	2073236	2073351	-	18.7467	2.22276	0.736884	3.01643	0.00127884	0.00654137	promoter-TSS (TGME49_311440)	TGME49_311440
TGME49_chrXI	304	2102879	2104182	-	332.612	1.09445	0.243217	4.49989	3.4e-06	3.34e-05	intron (TGME49_311470, intron 1 of 37)	TGME49_311470
TGME49_chrXI	305	2103938	2104200	-	240.571	2.29149	0.278022	8.24212	8.46e-17	3.26e-15	exon (TGME49_311470, exon 1 of 38)	TGME49_311470
TGME49_chrXI	306	2115479	2115939	-	197.738	1.83451	0.292197	6.27834	1.71e-10	3.4e-09	exon (TGME49_311480, exon 1 of 12)	TGME49_311480
TGME49_chrXI	307	2115946	2116016	-	18.5027	2.13164	0.74456	2.86296	0.00209853	0.0099923	promoter-TSS (TGME49_311480)	TGME49_311480
TGME49_chrXI	308	2137210	2137302	-	5.35419	4.08609	1.42098	2.87554	0.00201665	0.00965218	exon (TGME49_311500, exon 1 of 8)	TGME49_311500
TGME49_chrXI	309	2151659	2152803	-	281.166	0.998906	0.242786	4.11434	1.94e-05	0.000162822	promoter-TSS (TGME49_311510)	TGME49_311510
TGME49_chrXI	31	307316	308724	-	357.734	1.01125	0.234327	4.31558	7.96e-06	7.27e-05	exon (TGME49_308860, exon 1 of 4)	TGME49_308860
TGME49_chrXI	310	2172915	2173192	-	15.7521	1.63551	0.72736	2.24856	0.0122702	0.0443008	promoter-TSS (TGME49_311625)	TGME49_311640
TGME49_chrXI	311	2173313	2173393	-	3.69553	3.53178	1.51069	2.33785	0.00969744	0.0363946	promoter-TSS (TGME49_311625)	TGME49_311640
TGME49_chrXI	312	2202752	2204261	-	157.451	0.616367	0.276636	2.22808	0.0129376	0.0462137	intron (TGME49_311680, intron 1 of 1)	TGME49_311680
TGME49_chrXI	313	2204139	2204222	-	72.2439	1.28341	0.375693	3.41612	0.000317603	0.00196375	exon (TGME49_311680, exon 1 of 2)	TGME49_311680
TGME49_chrXI	314	2204237	2204378	-	98.1242	3.10893	0.466084	6.67032	1.28e-11	2.84e-10	exon (TGME49_311680, exon 1 of 2)	TGME49_311680
TGME49_chrXI	315	2204413	2204454	-	18.6767	5.93092	1.26448	4.69039	1.36e-06	1.45e-05	promoter-TSS (TGME49_311680)	TGME49_311680
TGME49_chrXI	316	2211120	2211238	-	61.0149	2.06085	0.453391	4.54541	2.74e-06	2.74e-05	promoter-TSS (TGME49_311690)	TGME49_311690
TGME49_chrXI	317	2227587	2229202	-	2264.05	1.97776	0.196825	10.0484	4.67e-24	3.47e-22	intron (TGME49_311720, intron 1 of 4)	TGME49_311720
TGME49_chrXI	318	2228659	2229394	-	2032.64	2.73285	0.202258	13.5117	6.67e-42	1.68e-39	exon (TGME49_311720, exon 1 of 5)	TGME49_311720
TGME49_chrXI	319	2246675	2246935	-	10.8757	3.23179	1.1841	2.72933	0.00317315	0.0141987	promoter-TSS (TGME49_311740)	TGME49_311740
TGME49_chrXI	32	308268	309121	-	316.124	1.96825	0.250193	7.86694	1.82e-15	6.1e-14	exon (TGME49_308860, exon 1 of 4)	TGME49_308860
TGME49_chrXI	320	2247142	2247485	+	30.5273	2.39496	0.608146	3.93813	4.11e-05	0.000318424	promoter-TSS (TGME49_311740)	TGME49_311750
TGME49_chrXI	321	2263387	2263575	-	40.9486	1.3608	0.459269	2.96298	0.00152339	0.00760024	exon (TGME49_311760, exon 1 of 1)	TGME49_311760
TGME49_chrXI	322	2263713	2263822	-	11.0952	2.52353	1.02095	2.47174	0.00672281	0.0266308	promoter-TSS (TGME49_311760)	TGME49_311760
TGME49_chrXI	323	2272326	2272647	-	33.7981	1.91234	0.540449	3.53843	0.000201261	0.0013154	exon (TGME49_311765, exon 1 of 5)	TGME49_311765
TGME49_chrXI	324	2275100	2275167	+	10.9829	2.18595	0.942872	2.3184	0.0102138	0.0380675	promoter-TSS (TGME49_311770)	TGME49_311770
TGME49_chrXI	325	2275292	2275570	+	26.5464	1.56646	0.574183	2.72816	0.00318441	0.0142405	exon (TGME49_311770, exon 1 of 2)	TGME49_311770
TGME49_chrXI	326	2289885	2289987	-	18.8932	3.42108	0.967955	3.53434	0.000204399	0.00133326	promoter-TSS (TGME49_311790)	TGME49_311780
TGME49_chrXI	327	2290014	2290059	-	5.78896	3.09883	1.40927	2.19889	0.013943	0.0491573	promoter-TSS (TGME49_311780)	TGME49_311780
TGME49_chrXI	328	2290183	2290339	+	16.2302	1.9902	0.75713	2.62862	0.00428666	0.018283	promoter-TSS (TGME49_311780)	TGME49_311790
TGME49_chrXI	329	2297851	2297978	-	59.2192	2.96482	0.518876	5.71394	5.52e-09	8.87e-08	exon (TGME49_311800, exon 1 of 6)	TGME49_311800
TGME49_chrXI	33	309178	309261	-	19.6414	2.68267	0.805956	3.32856	0.000436479	0.00258883	exon (TGME49_308860, exon 1 of 4)	TGME49_308860
TGME49_chrXI	330	2313047	2313248	+	13.2592	3.01894	1.06145	2.84415	0.00222649	0.0104867	promoter-TSS (TGME49_311830)	TGME49_311830
TGME49_chrXI	331	2315181	2316967	-	165.822	0.63115	0.267921	2.35573	0.00924312	0.0349872	intron (TGME49_311840, intron 1 of 2)	TGME49_311840
TGME49_chrXI	332	2316724	2316796	-	18.8966	2.56959	0.785056	3.27312	0.000531828	0.00305682	exon (TGME49_311840, exon 1 of 3)	TGME49_311840
TGME49_chrXI	333	2316800	2317043	-	95.2363	2.21191	0.380503	5.81312	3.07e-09	5.18e-08	exon (TGME49_311840, exon 1 of 3)	TGME49_311840
TGME49_chrXI	334	2320052	2320206	+	39.002	2.42287	0.554207	4.37177	6.16e-06	5.79e-05	promoter-TSS (TGME49_311860)	TGME49_311860
TGME49_chrXI	335	2342272	2343282	-	72.2872	1.98785	0.398543	4.98781	3.05e-07	3.68e-06	intron (TGME49_311870, intron 1 of 12)	TGME49_311870
TGME49_chrXI	336	2343104	2343185	-	13.1339	3.49855	1.15711	3.02353	0.00124921	0.00640978	exon (TGME49_311870, exon 1 of 13)	TGME49_311870
TGME49_chrXI	337	2343196	2343277	-	41.399	4.26682	0.833941	5.11646	1.56e-07	1.97e-06	promoter-TSS (TGME49_311870)	TGME49_311870
TGME49_chrXI	338	2354642	2355200	-	124.502	1.06231	0.310583	3.42037	0.000312682	0.00193779	exon (TGME49_311880, exon 1 of 13)	TGME49_311880
TGME49_chrXI	339	2355201	2355325	-	62.1314	2.72718	0.481873	5.65954	7.59e-09	1.2e-07	exon (TGME49_311880, exon 1 of 13)	TGME49_311880
TGME49_chrXI	34	312628	312771	+	56.7059	3.37562	0.58913	5.72984	5.03e-09	8.17e-08	promoter-TSS (TGME49_308870)	TGME49_308870
TGME49_chrXI	340	2357650	2357755	+	64.4624	2.89043	0.484833	5.9617	1.25e-09	2.24e-08	exon (TGME49_311890, exon 1 of 6)	TGME49_311890
TGME49_chrXI	341	2357775	2357865	+	15.6216	2.19622	0.823495	2.66695	0.00382714	0.0166242	exon (TGME49_311890, exon 1 of 6)	TGME49_311890
TGME49_chrXI	342	2357901	2357950	+	14.0701	2.0083	0.823404	2.43902	0.00736361	0.0288063	exon (TGME49_311890, exon 1 of 6)	TGME49_311890
TGME49_chrXI	343	2372362	2372434	+	38.2469	2.82413	0.602043	4.69091	1.36e-06	1.44e-05	promoter-TSS (TGME49_311920)	TGME49_311920
TGME49_chrXI	344	2372459	2372538	+	23.6131	1.96812	0.6343	3.10282	0.000958432	0.00509835	exon (TGME49_311920, exon 1 of 18)	TGME49_311920
TGME49_chrXI	345	2395674	2395779	+	4.61269	3.87859	1.45324	2.66892	0.0038048	0.0165466	exon (TGME49_312050, exon 1 of 7)	TGME49_312050
TGME49_chrXI	346	2395935	2396681	+	98.2733	1.62131	0.340712	4.75861	9.75e-07	1.06e-05	exon (TGME49_312050, exon 1 of 7)	TGME49_312050
TGME49_chrXI	347	2401436	2401537	+	3.90396	3.67527	1.49434	2.45946	0.00695729	0.0274237	exon (TGME49_312050, exon 7 of 7)	TGME49_312050
TGME49_chrXI	348	2416702	2417236	-	35.931	1.78972	0.534171	3.35046	0.000403388	0.00241779	promoter-TSS (TGME49_312065)	TGME49_312075
TGME49_chrXI	349	2419332	2419413	-	131.712	1.62221	0.313574	5.17327	1.15e-07	1.5e-06	promoter-TSS (TGME49_312075)	TGME49_312075
TGME49_chrXI	35	332725	332858	+	42.9566	2.95505	0.586034	5.04246	2.3e-07	2.84e-06	promoter-TSS (TGME49_308880)	TGME49_308890
TGME49_chrXI	350	2419824	2419877	-	206.361	2.31401	0.294778	7.85	2.08e-15	6.94e-14	exon (TGME49_312090, exon 3 of 4)	TGME49_312090
TGME49_chrXI	351	2420245	2421367	-	1361.03	3.46792	0.223201	15.5372	9.71e-55	8.97e-52	intron (TGME49_312090, intron 1 of 3)	TGME49_312090
TGME49_chrXI	352	2421284	2421386	-	1207.4	3.52757	0.226973	15.5418	9.04e-55	8.85e-52	promoter-TSS (TGME49_312090)	TGME49_312090
TGME49_chrXI	353	2421387	2421431	-	19.911	3.46665	0.941167	3.68335	0.000115092	0.000805482	promoter-TSS (TGME49_312090)	TGME49_312090
TGME49_chrXI	354	2424421	2424552	+	75.0003	3.36782	0.504875	6.6706	1.27e-11	2.83e-10	promoter-TSS (TGME49_312100)	TGME49_312100
TGME49_chrXI	355	2440218	2441913	-	211.658	1.86583	0.294122	6.34372	1.12e-10	2.27e-09	intron (TGME49_312110, intron 2 of 10)	TGME49_312110
TGME49_chrXI	356	2441454	2441568	-	34.1218	1.51207	0.506241	2.98685	0.00140935	0.00710686	exon (TGME49_312110, exon 2 of 11)	TGME49_312110
TGME49_chrXI	357	2441600	2441679	-	30.292	1.36925	0.52153	2.62545	0.00432667	0.0184284	intron (TGME49_312110, intron 1 of 10)	TGME49_312110
TGME49_chrXI	358	2441702	2441913	-	140.364	2.97969	0.379953	7.84227	2.21e-15	7.34e-14	intron (TGME49_312110, intron 1 of 10)	TGME49_312110
TGME49_chrXI	359	2459595	2459665	+	7.44699	4.60062	1.36113	3.38	0.000362431	0.00219862	exon (TGME49_312150, exon 1 of 6)	TGME49_312150
TGME49_chrXI	36	362898	363535	-	111.174	1.72275	0.327668	5.25762	7.3e-08	9.83e-07	promoter-TSS (TGME49_308930)	TGME49_308920
TGME49_chrXI	360	2459694	2459911	+	250.095	3.26336	0.31571	10.3366	2.41e-25	1.96e-23	exon (TGME49_312150, exon 1 of 6)	TGME49_312150
TGME49_chrXI	361	2469083	2469267	-	260.952	1.54145	0.255697	6.02841	8.28e-10	1.52e-08	exon (TGME49_312160, exon 1 of 2)	TGME49_312160
TGME49_chrXI	362	2469268	2469343	-	24.2094	5.32436	1.25449	4.24425	1.1e-05	9.73e-05	promoter-TSS (TGME49_312160)	TGME49_312160
TGME49_chrXI	363	2476241	2476533	-	22.9347	1.45283	0.599089	2.42507	0.00765272	0.0297678	promoter-TSS (TGME49_312190)	TGME49_312190
TGME49_chrXI	364	2500275	2500622	-	128.955	3.18143	0.410157	7.7566	4.36e-15	1.41e-13	exon (TGME49_312200, exon 1 of 8)	TGME49_312200
TGME49_chrXI	365	2504048	2504139	+	18.2772	2.59496	0.839	3.09292	0.00099098	0.005246	promoter-TSS (TGME49_312210)	TGME49_312210
TGME49_chrXI	366	2504318	2504431	+	78.3659	3.3082	0.503116	6.57542	2.43e-11	5.24e-10	promoter-TSS (TGME49_312220)	TGME49_312210
TGME49_chrXI	367	2504508	2504615	+	17.5462	3.39449	1.00681	3.37153	0.000373754	0.00225633	promoter-TSS (TGME49_312220)	TGME49_312210
TGME49_chrXI	368	2528498	2528601	-	19.6084	1.68518	0.658918	2.55749	0.00527153	0.0216901	exon (TGME49_312230, exon 1 of 29)	TGME49_312230
TGME49_chrXI	369	2528764	2528860	-	15.4942	2.26051	0.81586	2.7707	0.00279678	0.0127363	promoter-TSS (TGME49_312230)	TGME49_312230
TGME49_chrXI	37	363845	364568	+	92.9752	2.27872	0.380321	5.99159	1.04e-09	1.88e-08	promoter-TSS (TGME49_308920)	TGME49_308930
TGME49_chrXI	370	2545782	2545871	+	9.29445	2.85883	1.18194	2.41876	0.00778678	0.0302177	promoter-TSS (TGME49_312250)	TGME49_312250
TGME49_chrXI	371	2545978	2546302	+	9.72931	3.07866	1.15226	2.67185	0.00377177	0.0164295	exon (TGME49_312250, exon 1 of 2)	TGME49_312250
TGME49_chrXI	372	2554065	2554210	-	18.2249	3.35333	0.971639	3.45121	0.000279042	0.00175135	promoter-TSS (TGME49_312260)	TGME49_312260
TGME49_chrXI	373	2557605	2558081	-	291.131	2.60286	0.275333	9.45351	1.64e-21	9.8e-20	exon (TGME49_312270, exon 1 of 1)	TGME49_312270
TGME49_chrXI	374	2560193	2560391	+	38.0673	2.01641	0.524092	3.84743	5.97e-05	0.000446551	promoter-TSS (TGME49_312270)	TGME49_312280
TGME49_chrXI	375	2589785	2589895	+	12.9479	3.55162	1.17179	3.03092	0.00121903	0.00627893	promoter-TSS (TGME49_312300)	TGME49_312310
TGME49_chrXI	376	2589945	2590038	+	9.95949	2.97301	1.18047	2.5185	0.00589273	0.0238184	promoter-TSS (TGME49_312300)	TGME49_312310
TGME49_chrXI	377	2590040	2590104	+	5.06137	4.05298	1.43149	2.8313	0.00231797	0.0108553	promoter-TSS (TGME49_312300)	TGME49_312310
TGME49_chrXI	378	2602092	2602516	-	17.7235	2.50143	0.808643	3.09337	0.000989492	0.0052408	TTS (TGME49_312310)	TGME49_312310
TGME49_chrXI	379	2602535	2602875	-	110.041	2.49586	0.400733	6.22823	2.36e-10	4.6e-09	intron (TGME49_312330, intron 13 of 13)	TGME49_312310
TGME49_chrXI	38	368450	368941	-	4.32971	3.80402	1.46811	2.5911	0.00478347	0.0200248	Intergenic	TGME49_308940
TGME49_chrXI	380	2623615	2623753	-	18.9383	3.45299	0.990972	3.48445	0.000246572	0.0015726	promoter-TSS (TGME49_312340)	TGME49_312340
TGME49_chrXI	381	2646744	2646803	+	4.15954	3.76572	1.47767	2.54842	0.00541061	0.0221579	promoter-TSS (TGME49_312380)	TGME49_312380
TGME49_chrXI	382	2657052	2657360	+	75.7285	3.66538	0.569318	6.43818	6.05e-11	1.25e-09	exon (TGME49_312390, exon 1 of 5)	TGME49_312390
TGME49_chrXI	383	2665555	2665648	-	6.84373	3.41124	1.3774	2.47658	0.00663231	0.0263465	promoter-TSS (TGME49_312400)	TGME49_312400
TGME49_chrXI	384	2675859	2677239	-	199.436	0.74484	0.266805	2.7917	0.00262157	0.0120555	promoter-TSS (TGME49_312430)	TGME49_312420
TGME49_chrXI	385	2676759	2676854	-	17.6825	1.78757	0.720481	2.48108	0.0065493	0.0260588	promoter-TSS (TGME49_312430)	TGME49_312420
TGME49_chrXI	386	2676899	2677130	-	74.131	3.4945	0.521669	6.6987	1.05e-11	2.36e-10	promoter-TSS (TGME49_312430)	TGME49_312420
TGME49_chrXI	387	2677142	2677210	-	20.6265	2.73396	0.804301	3.39918	0.000337944	0.00207218	promoter-TSS (TGME49_312420)	TGME49_312420
TGME49_chrXI	388	2712315	2712881	+	48.0904	1.39829	0.430883	3.24516	0.000586916	0.00332751	exon (TGME49_312470, exon 1 of 7)	TGME49_312470
TGME49_chrXI	389	2718293	2718408	+	82.8435	3.4907	1.25645	2.77823	0.00273283	0.0124817	promoter-TSS (TGME49_312480)	TGME49_312480
TGME49_chrXI	39	368862	368947	-	3.44633	3.46928	1.53039	2.26693	0.0116973	0.0426228	Intergenic	TGME49_308940
TGME49_chrXI	390	2718435	2718522	+	22.9051	2.04489	0.684016	2.98953	0.00139703	0.00705436	exon (TGME49_312480, exon 1 of 8)	TGME49_312480
TGME49_chrXI	391	2724885	2725060	+	65.0862	2.21349	0.429377	5.15514	1.27e-07	1.63e-06	promoter-TSS (TGME49_312490)	TGME49_312490
TGME49_chrXI	392	2743041	2743242	-	24.9149	1.52804	0.599952	2.54693	0.00543378	0.02224	exon (TGME49_312500, exon 1 of 13)	TGME49_312500
TGME49_chrXI	393	2743256	2743415	-	45.4592	3.44796	0.680567	5.06631	2.03e-07	2.52e-06	promoter-TSS (TGME49_312500)	TGME49_312500
TGME49_chrXI	394	2763991	2764095	+	51.9221	2.70898	0.552349	4.90447	4.68e-07	5.42e-06	promoter-TSS (TGME49_312520)	TGME49_312520
TGME49_chrXI	395	2772182	2772310	+	37.5222	2.72722	0.597969	4.5608	2.55e-06	2.56e-05	exon (TGME49_312560, exon 1 of 6)	TGME49_312560
TGME49_chrXI	396	2795012	2795927	-	114.131	1.74544	0.32699	5.3379	4.7e-08	6.55e-07	promoter-TSS (TGME49_312580)	TGME49_312570
TGME49_chrXI	397	2796119	2796219	-	5.87351	4.25432	1.40143	3.0357	0.00119991	0.00619988	promoter-TSS (TGME49_312570)	TGME49_312570
TGME49_chrXI	398	2796370	2796466	+	17.3266	2.89568	0.891981	3.24634	0.000584488	0.00331579	promoter-TSS (TGME49_312570)	TGME49_312580
TGME49_chrXI	399	2808085	2808340	+	41.4099	1.39641	0.489323	2.85377	0.0021602	0.0102332	exon (TGME49_312590, exon 1 of 11)	TGME49_312590
TGME49_chrXI	4	134478	134585	-	6.53871	3.32137	1.37657	2.41278	0.00791564	0.0306655	promoter-TSS (TGME49_306980)	TGME49_307000
TGME49_chrXI	40	382067	382154	+	160.718	1.91011	0.326192	5.85579	2.37e-09	4.08e-08	TTS (TGME49_308945)	TGME49_308950
TGME49_chrXI	400	2818467	2818722	+	221.819	2.06902	0.296625	6.97521	1.53e-12	3.75e-11	TTS (TGME49_312590)	TGME49_312600
TGME49_chrXI	401	2826710	2826782	-	7.01486	3.44782	1.36497	2.52594	0.00576952	0.0234035	exon (TGME49_312618, exon 1 of 6)	TGME49_312618
TGME49_chrXI	402	2826931	2826988	-	6.09034	3.27878	1.37096	2.39159	0.00838778	0.0321824	exon (TGME49_312618, exon 1 of 6)	TGME49_312618
TGME49_chrXI	403	2827069	2827179	-	34.9161	4.35451	0.909883	4.78579	8.52e-07	9.38e-06	promoter-TSS (TGME49_312618)	TGME49_312618
TGME49_chrXI	404	2838112	2838719	-	62.6516	0.92641	0.368543	2.51371	0.00597343	0.0240984	promoter-TSS (TGME49_312622)	TGME49_312622
TGME49_chrXI	405	2854637	2859246	-	520.53	0.894243	0.222404	4.0208	2.9e-05	0.000233292	intron (TGME49_312630, intron 2 of 19)	TGME49_312630
TGME49_chrXI	406	2856295	2859210	-	467.809	1.22181	0.227789	5.36378	4.07e-08	5.75e-07	intron (TGME49_312630, intron 1 of 19)	TGME49_312630
TGME49_chrXI	407	2858933	2859013	-	41.5225	1.02306	0.437879	2.33641	0.00973494	0.0365122	exon (TGME49_312630, exon 1 of 20)	TGME49_312630
TGME49_chrXI	408	2859023	2859245	-	314.071	2.69093	0.28502	9.4412	1.84e-21	1.1e-19	promoter-TSS (TGME49_312630)	TGME49_312630
TGME49_chrXI	409	2866250	2866320	+	5.60897	4.19919	1.41025	2.97763	0.00145245	0.00728898	promoter-TSS (TGME49_312640)	TGME49_312640
TGME49_chrXI	41	409607	409715	+	7.33814	3.37713	1.34069	2.51895	0.00588522	0.0237994	exon (TGME49_308970, exon 1 of 1)	TGME49_308970
TGME49_chrXI	410	2866339	2866501	+	103.436	1.80468	0.340899	5.29389	5.99e-08	8.2e-07	exon (TGME49_312640, exon 1 of 3)	TGME49_312640
TGME49_chrXI	411	2888003	2888144	+	40.837	2.42667	0.541349	4.48263	3.69e-06	3.6e-05	promoter-TSS (TGME49_312650)	TGME49_312650
TGME49_chrXI	412	2899619	2899797	-	20.8688	3.55886	0.942584	3.77564	7.98e-05	0.000581047	promoter-TSS (TGME49_312670)	TGME49_312670
TGME49_chrXI	413	2899921	2899991	+	7.4296	4.58864	1.36141	3.3705	0.000375157	0.00226235	promoter-TSS (TGME49_312670)	TGME49_312670
TGME49_chrXI	414	2930654	2930763	-	30.4572	1.46057	0.524941	2.78236	0.00269824	0.0123485	promoter-TSS (TGME49_312820)	TGME49_312820
TGME49_chrXI	415	2951803	2952287	+	65.1907	1.49034	0.387505	3.84599	6e-05	0.000448847	TTS (TGME49_312850)	TGME49_312850
TGME49_chrXI	416	2983000	2983107	-	34.9502	1.31196	0.486718	2.69553	0.00351385	0.0154496	exon (TGME49_312905, exon 9 of 13)	TGME49_312930
TGME49_chrXI	417	2983224	2983338	+	69.5082	3.42987	0.552269	6.21051	2.64e-10	5.13e-09	intron (TGME49_312905, intron 9 of 12)	TGME49_312930
TGME49_chrXI	418	2983340	2983431	+	54.217	1.46533	0.416024	3.52222	0.000213976	0.00138594	intron (TGME49_312905, intron 9 of 12)	TGME49_312930
TGME49_chrXI	419	2983365	2983531	-	56.5697	1.2057	0.398917	3.02245	0.0012537	0.00642837	intron (TGME49_312905, intron 9 of 12)	TGME49_312930
TGME49_chrXI	42	409864	409969	+	69.5983	4.95243	0.815411	6.07353	6.26e-10	1.17e-08	exon (TGME49_308970, exon 1 of 1)	TGME49_308970
TGME49_chrXI	420	2983728	2983821	+	70.5883	2.03054	0.407855	4.97859	3.2e-07	3.84e-06	intron (TGME49_312905, intron 9 of 12)	TGME49_312930
TGME49_chrXI	421	2983854	2983938	+	20.6415	1.73254	0.652739	2.65426	0.00397409	0.0171641	exon (TGME49_312905, exon 10 of 13)	TGME49_312930
TGME49_chrXI	422	2990842	2993396	-	527.803	1.8988	0.23215	8.17916	1.43e-16	5.39e-15	promoter-TSS (TGME49_312950)	TGME49_312940
TGME49_chrXI	423	2993368	2993475	-	10.2068	2.32625	1.00887	2.30579	0.0105613	0.0391592	promoter-TSS (TGME49_312950)	TGME49_312940
TGME49_chrXI	424	2993728	2993815	+	24.4585	3.33561	0.827228	4.03227	2.76e-05	0.000223096	promoter-TSS (TGME49_312940)	TGME49_312950
TGME49_chrXI	425	2996870	2997306	+	72.4754	1.72158	0.398967	4.31509	7.98e-06	7.29e-05	TTS (TGME49_312950)	TGME49_312960
TGME49_chrXI	426	3026288	3026635	-	31.5889	2.63955	0.632297	4.17453	1.49e-05	0.000128234	promoter-TSS (TGME49_312990)	TGME49_312990
TGME49_chrXI	427	3037408	3037493	-	20.7163	1.43123	0.620491	2.3066	0.0105385	0.0390895	promoter-TSS (TGME49_313020)	TGME49_313010
TGME49_chrXI	428	3037499	3038173	-	272.982	2.24689	0.286387	7.84562	2.15e-15	7.16e-14	promoter-TSS (TGME49_313020)	TGME49_313010
TGME49_chrXI	429	3038617	3038706	-	20.8523	3.59335	0.962021	3.73521	9.38e-05	0.000670116	promoter-TSS (TGME49_313010)	TGME49_313020
TGME49_chrXI	43	416988	417103	-	15.0011	1.64355	0.738903	2.22431	0.0130638	0.04658	exon (TGME49_308980, exon 1 of 1)	TGME49_308980
TGME49_chrXI	430	3038815	3039016	+	31.465	1.4408	0.522468	2.75769	0.0029106	0.0131815	promoter-TSS (TGME49_313010)	TGME49_313020
TGME49_chrXI	431	3056168	3056274	+	37.9119	2.57852	0.574433	4.48881	3.58e-06	3.5e-05	exon (TGME49_313030, exon 1 of 3)	TGME49_313030
TGME49_chrXI	432	3065154	3065262	-	39.7933	1.17499	0.46143	2.5464	0.00544198	0.0222643	exon (TGME49_313040, exon 1 of 2)	TGME49_313040
TGME49_chrXI	433	3065285	3065329	-	13.7939	2.92724	0.997964	2.93321	0.00167738	0.00824613	promoter-TSS (TGME49_313040)	TGME49_313040
TGME49_chrXI	434	3072508	3072594	+	22.5456	3.67565	0.954984	3.84891	5.93e-05	0.000444654	promoter-TSS (TGME49_313055)	TGME49_313060
TGME49_chrXI	435	3072613	3072706	+	35.6273	4.33261	0.929034	4.66356	1.55e-06	1.63e-05	promoter-TSS (TGME49_313055)	TGME49_313060
TGME49_chrXI	436	3072722	3072827	+	15.7243	1.64386	0.727679	2.25904	0.0119403	0.0433268	promoter-TSS (TGME49_313055)	TGME49_313060
TGME49_chrXI	437	3082120	3082239	+	16.7659	4.76286	1.27056	3.74864	8.89e-05	0.000639574	promoter-TSS (TGME49_313070)	TGME49_313070
TGME49_chrXI	438	3082415	3082776	+	53.2261	0.909876	0.3905	2.33003	0.0099023	0.0370658	exon (TGME49_313070, exon 1 of 1)	TGME49_313070
TGME49_chrXI	439	3087270	3087483	-	20.505	2.39632	0.730216	3.28166	0.000515994	0.00298322	exon (TGME49_313080, exon 1 of 1)	TGME49_313080
TGME49_chrXI	44	417107	417264	-	27.2348	1.80555	0.579823	3.11397	0.000922955	0.0049345	exon (TGME49_308980, exon 1 of 1)	TGME49_308980
TGME49_chrXI	440	3087639	3087710	-	13.5918	2.01553	0.838687	2.40319	0.00812631	0.0313378	exon (TGME49_313080, exon 1 of 1)	TGME49_313080
TGME49_chrXI	441	3087746	3089681	-	407.954	1.37033	0.233602	5.86606	2.23e-09	3.85e-08	promoter-TSS (TGME49_313080)	TGME49_313080
TGME49_chrXI	442	3103540	3103735	+	37.0561	2.50086	0.576169	4.34051	7.11e-06	6.57e-05	exon (TGME49_313110, exon 1 of 1)	TGME49_313110
TGME49_chrXI	443	3120132	3120739	-	30.343	1.71113	0.54592	3.1344	0.000861027	0.00465137	promoter-TSS (TGME49_313130)	TGME49_313120
TGME49_chrXI	444	3120511	3120633	-	26.5772	1.9274	0.598067	3.22272	0.000634908	0.0035654	promoter-TSS (TGME49_313120)	TGME49_313120
TGME49_chrXI	445	3120877	3120969	+	13.3021	2.81689	0.979337	2.87633	0.00201167	0.00962988	promoter-TSS (TGME49_313120)	TGME49_313130
TGME49_chrXI	446	3138169	3138327	-	174.524	2.29311	0.304541	7.52972	2.54e-14	7.7e-13	TTS (TGME49_313150)	TGME49_313140
TGME49_chrXI	447	3144233	3144325	-	4.2863	3.70896	1.47228	2.51919	0.00588126	0.0237882	promoter-TSS (TGME49_313150)	TGME49_313150
TGME49_chrXI	448	3146787	3146872	+	72.4603	2.59626	0.451608	5.74893	4.49e-09	7.36e-08	promoter-TSS (TGME49_313160)	TGME49_313160
TGME49_chrXI	449	3146882	3146919	+	26.0874	1.5692	0.596569	2.63037	0.0042646	0.0182113	exon (TGME49_313160, exon 1 of 4)	TGME49_313160
TGME49_chrXI	45	417490	417550	-	4.58264	3.90761	1.45407	2.68735	0.00360107	0.0157767	TTS (TGME49_308990)	TGME49_308980
TGME49_chrXI	450	3159528	3159631	-	90.9763	1.25236	0.349526	3.58301	0.000169827	0.00113046	promoter-TSS (TGME49_313180)	TGME49_313180
TGME49_chrXI	451	3161389	3161572	+	30.0913	2.57487	0.633918	4.06183	2.43e-05	0.00019953	promoter-TSS (TGME49_313180)	TGME49_313190
TGME49_chrXI	452	3161615	3161703	+	20.8522	2.09895	0.699417	3.001	0.00134549	0.00682796	exon (TGME49_313190, exon 1 of 5)	TGME49_313190
TGME49_chrXI	453	3168594	3168799	+	6.0449	3.21134	1.38975	2.31074	0.0104236	0.038712	exon (TGME49_313200, exon 1 of 10)	TGME49_313200
TGME49_chrXI	454	3202351	3202478	-	33.1013	2.61568	0.616769	4.24095	1.11e-05	9.86e-05	exon (TGME49_313230, exon 1 of 8)	TGME49_313230
TGME49_chrXI	455	3202566	3202667	-	129.501	1.92873	0.327168	5.89524	1.87e-09	3.26e-08	exon (TGME49_313230, exon 1 of 8)	TGME49_313230
TGME49_chrXI	456	3202685	3202967	-	322.204	2.49794	0.28771	8.68215	1.94e-18	8.84e-17	exon (TGME49_313230, exon 1 of 8)	TGME49_313230
TGME49_chrXI	457	3209392	3209486	+	36.1401	2.47062	0.573322	4.30931	8.19e-06	7.46e-05	promoter-TSS (TGME49_313240)	TGME49_313240
TGME49_chrXI	458	3218563	3219429	+	115.332	1.18939	0.309348	3.84482	6.03e-05	0.000450766	promoter-TSS (TGME49_313270)	TGME49_313270
TGME49_chrXI	459	3235584	3235663	+	6.68692	3.33667	1.38339	2.41195	0.00793375	0.0307183	promoter-TSS (TGME49_313277)	TGME49_313280
TGME49_chrXI	46	437218	437327	-	31.7982	2.99141	0.715948	4.17825	1.47e-05	0.000126341	promoter-TSS (TGME49_309010)	TGME49_309010
TGME49_chrXI	460	3250028	3250136	-	18.8966	2.56954	0.785584	3.27087	0.000536085	0.00307651	promoter-TSS (TGME49_313290)	TGME49_313290
TGME49_chrXI	461	3253139	3253246	+	24.572	2.38542	0.689895	3.45766	0.000272443	0.00171576	promoter-TSS (TGME49_313300)	TGME49_313300
TGME49_chrXI	462	3259342	3259463	+	54.2603	4.25357	0.719994	5.90778	1.73e-09	3.05e-08	promoter-TSS (TGME49_313305)	TGME49_313305
TGME49_chrXI	463	3280635	3280710	-	9.86528	3.07587	1.17662	2.61416	0.00447234	0.0189397	exon (TGME49_313330, exon 1 of 8)	TGME49_313330
TGME49_chrXI	464	3293696	3294517	-	50.1493	0.907817	0.41081	2.20982	0.0135587	0.0480086	exon (TGME49_313340, exon 1 of 12)	TGME49_313340
TGME49_chrXI	465	3297636	3297773	+	24.3933	2.68413	0.720158	3.72714	9.68e-05	0.000690104	promoter-TSS (TGME49_313350)	TGME49_313350
TGME49_chrXI	466	3297845	3297913	+	9.0567	3.76289	1.33006	2.82913	0.00233376	0.0109154	exon (TGME49_313350, exon 1 of 10)	TGME49_313350
TGME49_chrXI	467	3306872	3307265	+	30.364	1.11907	0.505536	2.21363	0.0134272	0.0476171	promoter-TSS (TGME49_313360)	TGME49_313360
TGME49_chrXI	468	3317617	3317728	+	115.712	2.88183	0.389833	7.39249	7.21e-14	2.06e-12	promoter-TSS (TGME49_313370)	TGME49_313370
TGME49_chrXI	469	3317754	3317858	+	34.7998	2.53204	0.587956	4.30651	8.29e-06	7.55e-05	exon (TGME49_313370, exon 1 of 3)	TGME49_313370
TGME49_chrXI	47	455588	457586	-	205.076	1.02871	0.260649	3.94672	3.96e-05	0.000307867	intron (TGME49_309040, intron 1 of 1)	TGME49_309040
TGME49_chrXI	470	3328788	3328967	+	555.977	1.90135	0.226457	8.3961	2.31e-17	9.5e-16	promoter-TSS (TGME49_313380)	TGME49_313380
TGME49_chrXI	471	3329639	3329738	+	77.2582	1.10033	0.352522	3.12131	0.000900236	0.00483227	exon (TGME49_313380, exon 2 of 5)	TGME49_313380
TGME49_chrXI	472	3334648	3334752	-	25.947	1.4868	0.574119	2.5897	0.00480303	0.0200897	promoter-TSS (TGME49_313385)	TGME49_313385
TGME49_chrXI	473	3337431	3337714	+	2856.61	2.04018	0.198884	10.2581	5.44e-25	4.34e-23	exon (TGME49_313390, exon 1 of 1)	TGME49_313390
TGME49_chrXI	474	3337759	3338432	+	503.532	0.598512	0.222527	2.68962	0.00357668	0.0156885	TTS (TGME49_313400)	TGME49_313390
TGME49_chrXI	475	3344503	3345765	-	102.813	2.16608	0.356651	6.07339	6.26e-10	1.17e-08	intron (TGME49_313400, intron 1 of 6)	TGME49_313400
TGME49_chrXI	476	3345402	3345677	-	85.4031	2.17436	0.383525	5.66941	7.16e-09	1.13e-07	exon (TGME49_313400, exon 1 of 7)	TGME49_313400
TGME49_chrXI	477	3345691	3345750	-	27.6727	2.86667	0.710545	4.03446	2.74e-05	0.000221208	promoter-TSS (TGME49_313400)	TGME49_313400
TGME49_chrXI	478	3345765	3345838	-	6.75429	3.42318	1.3609	2.51539	0.00594503	0.0239969	promoter-TSS (TGME49_313400)	TGME49_313400
TGME49_chrXI	479	3349321	3349546	+	66.3185	2.70137	0.465153	5.80748	3.17e-09	5.34e-08	promoter-TSS (TGME49_313410)	TGME49_313410
TGME49_chrXI	48	456971	457864	-	179.046	1.5795	0.281948	5.6021	1.06e-08	1.63e-07	exon (TGME49_309040, exon 1 of 2)	TGME49_309040
TGME49_chrXI	480	3349555	3349688	+	98.6463	2.78874	0.405779	6.87256	3.15e-12	7.5e-11	promoter-TSS (TGME49_313410)	TGME49_313410
TGME49_chrXI	481	3351296	3352058	+	15.005	1.89147	0.778717	2.42896	0.00757108	0.0294768	intron (TGME49_313410, intron 2 of 14)	TGME49_313410
TGME49_chrXI	482	3367707	3367804	-	13.9256	4.38742	1.28679	3.40959	0.000325304	0.00200508	promoter-TSS (TGME49_313422)	TGME49_313422
TGME49_chrXI	483	3371256	3371816	+	48.2489	1.2888	0.422938	3.04726	0.00115468	0.00599029	promoter-TSS (TGME49_313430)	TGME49_313430
TGME49_chrXI	484	3397848	3397946	-	73.1555	1.87207	0.393216	4.76092	9.64e-07	1.05e-05	promoter-TSS (TGME49_313445)	TGME49_313440
TGME49_chrXI	485	3398054	3398202	-	143.16	1.68801	0.347536	4.8571	5.96e-07	6.75e-06	promoter-TSS (TGME49_313440)	TGME49_313440
TGME49_chrXI	486	3400539	3400695	+	13.54	2.34378	0.901662	2.5994	0.0046693	0.0196247	exon (TGME49_313445, exon 2 of 2)	TGME49_313445
TGME49_chrXI	487	3407470	3407569	-	11.2061	2.17796	0.942385	2.31112	0.0104131	0.0386827	promoter-TSS (TGME49_313470)	TGME49_313450
TGME49_chrXI	488	3407696	3407802	-	10.1206	3.99232	1.31648	3.03257	0.00121242	0.00624816	promoter-TSS (TGME49_313450)	TGME49_313450
TGME49_chrXI	489	3420888	3420975	+	4.82733	3.97292	1.44226	2.75465	0.00293773	0.01328	exon (TGME49_313475, exon 1 of 3)	TGME49_313475
TGME49_chrXI	49	474077	474134	+	9.10016	3.82558	1.32914	2.87823	0.00199954	0.00958267	promoter-TSS (TGME49_309070)	TGME49_309070
TGME49_chrXI	490	3421006	3421100	+	12.0894	4.28698	1.30477	3.28562	0.000508799	0.00295085	promoter-TSS (TGME49_313480)	TGME49_313475
TGME49_chrXI	491	3455766	3456143	+	18.1882	1.47594	0.664491	2.22116	0.01317	0.0468568	exon (TGME49_313520, exon 1 of 2)	TGME49_313520
TGME49_chrXI	492	3460961	3462264	-	139.752	2.44859	0.340083	7.19999	3.01e-13	8.01e-12	exon (TGME49_313530, exon 1 of 2)	TGME49_313530
TGME49_chrXI	493	3461283	3461356	-	5.17384	4.02964	1.42832	2.82125	0.00239182	0.0111393	intron (TGME49_313530, intron 1 of 1)	TGME49_313530
TGME49_chrXI	494	3461401	3461504	-	6.68246	4.41894	1.37908	3.20426	0.00067704	0.00377617	intron (TGME49_313530, intron 1 of 1)	TGME49_313530
TGME49_chrXI	495	3462025	3462121	-	13.4107	2.98128	0.998267	2.98646	0.00141114	0.00711469	exon (TGME49_313530, exon 1 of 2)	TGME49_313530
TGME49_chrXI	496	3462122	3462238	-	96.044	3.25715	0.46868	6.94962	1.83e-12	4.47e-11	promoter-TSS (TGME49_313530)	TGME49_313530
TGME49_chrXI	497	3468796	3469510	-	137.429	1.90945	0.316139	6.03991	7.71e-10	1.42e-08	promoter-TSS (TGME49_313550)	TGME49_313550
TGME49_chrXI	498	3469196	3469329	-	91.7101	2.25867	0.380003	5.9438	1.39e-09	2.49e-08	promoter-TSS (TGME49_313550)	TGME49_313550
TGME49_chrXI	499	3469373	3469419	-	23.1288	2.58336	0.768973	3.35949	0.000390432	0.00234871	promoter-TSS (TGME49_313550)	TGME49_313550
TGME49_chrXI	5	134717	134819	+	17.9114	3.39949	0.966459	3.51747	0.000217837	0.00140848	promoter-TSS (TGME49_306980)	TGME49_306990
TGME49_chrXI	50	488356	488422	-	3.40796	3.46104	1.53382	2.25648	0.0120203	0.043562	promoter-TSS (TGME49_309080)	TGME49_309080
TGME49_chrXI	500	3469513	3469658	-	13.9201	3.04709	0.995133	3.06199	0.00109935	0.0057395	promoter-TSS (TGME49_313550)	TGME49_313550
TGME49_chrXI	501	3469514	3469687	+	7.36798	3.49621	1.36835	2.55505	0.00530859	0.0218183	promoter-TSS (TGME49_313550)	TGME49_313550
TGME49_chrXI	502	3469756	3469815	+	11.1528	4.1402	1.31269	3.15398	0.000805314	0.0044019	promoter-TSS (TGME49_313540)	TGME49_313540
TGME49_chrXI	503	3469843	3469961	+	33.3038	2.57175	0.611642	4.20466	1.31e-05	0.000114015	promoter-TSS (TGME49_313540)	TGME49_313540
TGME49_chrXI	504	3476071	3476305	-	159.41	1.70304	0.293351	5.80549	3.21e-09	5.39e-08	promoter-TSS (TGME49_313570)	TGME49_313560
TGME49_chrXI	505	3476816	3476908	+	11.9236	1.92232	0.860818	2.23313	0.0127701	0.0457266	promoter-TSS (TGME49_313560)	TGME49_313570
TGME49_chrXI	506	3489320	3489419	-	28.8654	2.48079	0.634538	3.9096	4.62e-05	0.000353933	TTS (TGME49_313590)	TGME49_313580
TGME49_chrXI	507	3509703	3509777	-	5.06722	4.01701	1.43234	2.8045	0.00251971	0.0116414	promoter-TSS (TGME49_313590)	TGME49_313590
TGME49_chrXI	508	3513849	3513943	+	10.984	3.21456	1.19717	2.68513	0.00362504	0.0158629	exon (TGME49_313600, exon 1 of 14)	TGME49_313600
TGME49_chrXI	509	3579009	3579262	+	922.645	1.87575	0.231545	8.10105	2.72e-16	1e-14	exon (TGME49_313640, exon 1 of 1)	TGME49_313640
TGME49_chrXI	51	505606	505697	+	25.3817	3.29381	0.833138	3.9535	3.85e-05	0.000300215	promoter-TSS (TGME49_309100)	TGME49_309110
TGME49_chrXI	510	3583637	3583735	+	36.6674	2.5212	0.580123	4.34597	6.93e-06	6.42e-05	promoter-TSS (TGME49_313650)	TGME49_313660
TGME49_chrXI	511	3584092	3584174	+	9.45241	3.0265	1.16736	2.59261	0.00476255	0.0199486	promoter-TSS (TGME49_313650)	TGME49_313660
TGME49_chrXI	512	3600149	3600442	-	105.682	2.0123	0.352843	5.70309	5.88e-09	9.42e-08	promoter-TSS (TGME49_313670)	TGME49_313673
TGME49_chrXI	513	3602770	3603240	+	94.1424	2.31591	0.377921	6.12803	4.45e-10	8.45e-09	promoter-TSS (TGME49_313677)	TGME49_313680
TGME49_chrXI	514	3603242	3603332	+	14.1666	1.94362	0.796907	2.43895	0.00736491	0.0288076	promoter-TSS (TGME49_313677)	TGME49_313680
TGME49_chrXI	515	3623184	3623261	-	6.38232	3.27345	1.38463	2.36413	0.00903634	0.0343232	promoter-TSS (TGME49_313700)	TGME49_313690
TGME49_chrXI	516	3623365	3623483	-	23.8822	1.91579	0.630716	3.03748	0.00119282	0.00617077	promoter-TSS (TGME49_313700)	TGME49_313690
TGME49_chrXI	517	3662848	3662941	-	9.93114	5.02492	1.32165	3.802	7.18e-05	0.000527485	promoter-TSS (TGME49_313750)	TGME49_313750
TGME49_chrXI	518	3675359	3676165	-	106.656	2.46299	0.367474	6.70248	1.02e-11	2.3e-10	exon (TGME49_313760, exon 1 of 8)	TGME49_313760
TGME49_chrXI	519	3692123	3692231	-	19.7452	1.53035	0.651454	2.34913	0.00940864	0.0355319	exon (TGME49_313780, exon 1 of 1)	TGME49_313780
TGME49_chrXI	52	513823	518439	-	1632.22	1.88501	0.19937	9.45482	1.62e-21	9.7e-20	promoter-TSS (TGME49_309130)	TGME49_309120
TGME49_chrXI	520	3692447	3692571	-	96.2076	4.36466	0.594659	7.33977	1.07e-13	3e-12	exon (TGME49_313780, exon 1 of 1)	TGME49_313780
TGME49_chrXI	521	3692582	3692785	-	11.66	4.24322	1.30636	3.24813	0.000580825	0.00329741	promoter-TSS (TGME49_313780)	TGME49_313780
TGME49_chrXI	522	3694657	3694751	+	22.965	3.2554	0.889079	3.66155	0.000125349	0.000868627	promoter-TSS (TGME49_313790)	TGME49_313790
TGME49_chrXI	523	3701004	3701526	+	44.9024	1.52811	0.451107	3.38748	0.000352695	0.00214926	promoter-TSS (TGME49_313800)	TGME49_313810
TGME49_chrXI	524	3701465	3701527	+	22.158	3.24978	0.851719	3.81555	6.79e-05	0.000502748	promoter-TSS (TGME49_313800)	TGME49_313810
TGME49_chrXI	525	3710531	3710638	-	31.8867	3.11687	0.693469	4.49461	3.48e-06	3.42e-05	promoter-TSS (TGME49_313820)	TGME49_313820
TGME49_chrXI	526	3710824	3711102	+	65.0612	1.55603	0.390697	3.9827	3.41e-05	0.000269085	promoter-TSS (TGME49_313820)	TGME49_313820
TGME49_chrXI	527	3719086	3724084	-	11504.8	0.674421	0.209044	3.22622	0.000627189	0.00352742	intron (TGME49_313830, intron 11 of 11)	TGME49_313840
TGME49_chrXI	528	3723904	3724085	-	11499.7	0.675579	0.209128	3.23047	0.000617945	0.00348388	promoter-TSS (TGME49_313840)	TGME49_313840
TGME49_chrXI	529	3757847	3758019	-	14.3174	2.51466	0.881246	2.85353	0.00216185	0.0102377	promoter-TSS (TGME49_313860)	TGME49_313860
TGME49_chrXI	53	515638	515929	-	464.113	3.04978	0.274058	11.1282	4.57e-29	4.84e-27	promoter-TSS (TGME49_309130)	TGME49_309120
TGME49_chrXI	530	3758201	3758293	+	19.5998	2.3204	0.736111	3.15224	0.000810126	0.00442411	promoter-TSS (TGME49_313860)	TGME49_313870
TGME49_chrXI	531	3769487	3769581	+	17.0445	3.43065	1.0351	3.31432	0.000459339	0.00270649	promoter-TSS (TGME49_313880)	TGME49_313880
TGME49_chrXI	532	3784832	3785159	+	31.7083	1.15724	0.511566	2.26216	0.0118439	0.0430372	Intergenic	TGME49_313890
TGME49_chrXI	533	3802302	3802417	+	403.849	3.7313	0.313108	11.917	4.83e-33	7.03e-31	exon (TGME49_313910, exon 1 of 3)	TGME49_313910
TGME49_chrXI	534	3802446	3802520	+	107.422	1.61745	0.327064	4.94537	3.8e-07	4.49e-06	exon (TGME49_313910, exon 1 of 3)	TGME49_313910
TGME49_chrXI	535	3810377	3810468	+	18.5248	1.97914	0.708378	2.79391	0.00260377	0.0119829	promoter-TSS (TGME49_313930)	TGME49_313930
TGME49_chrXI	536	3841919	3842719	-	28.9569	1.44567	0.600156	2.40882	0.00800204	0.0309232	promoter-TSS (TGME49_313970)	TGME49_313960
TGME49_chrXI	537	3842648	3842728	-	14.698	2.08819	0.810322	2.57699	0.0049832	0.0207259	promoter-TSS (TGME49_313960)	TGME49_313960
TGME49_chrXI	538	3859468	3859555	+	13.8453	4.46487	1.29418	3.44995	0.000280343	0.00175653	promoter-TSS (TGME49_313980)	TGME49_313980
TGME49_chrXI	539	3859564	3859684	+	13.4572	2.02846	0.846773	2.39552	0.00829843	0.0318809	promoter-TSS (TGME49_313980)	TGME49_313990
TGME49_chrXI	54	515998	516106	-	447.522	3.48629	0.282486	12.3414	2.71e-35	4.66e-33	promoter-TSS (TGME49_309130)	TGME49_309120
TGME49_chrXI	540	3874393	3875303	-	66.4551	1.54101	0.386327	3.98887	3.32e-05	0.000262948	intron (TGME49_314000, intron 1 of 5)	TGME49_314000
TGME49_chrXI	541	3887739	3887861	-	43.8542	2.39817	0.520954	4.60342	2.08e-06	2.13e-05	exon (TGME49_314020, exon 1 of 7)	TGME49_314020
TGME49_chrXI	542	3895826	3895927	-	8.78901	4.79016	1.33777	3.58071	0.00017133	0.0011379	promoter-TSS (TGME49_314030)	TGME49_314042
TGME49_chrXI	543	3908020	3908987	-	72.2788	1.00435	0.353028	2.84498	0.00222074	0.010471	promoter-TSS (TGME49_314080)	TGME49_314070
TGME49_chrXI	544	3908591	3908749	-	26.5325	2.16533	0.620037	3.49225	0.000239482	0.001533	promoter-TSS (TGME49_314080)	TGME49_314070
TGME49_chrXI	545	3909326	3909798	+	189.321	2.35327	0.312432	7.5321	2.5e-14	7.57e-13	promoter-TSS (TGME49_314070)	TGME49_314080
TGME49_chrXI	546	3913615	3917486	-	757.178	2.88334	0.235692	12.2335	1.03e-34	1.68e-32	intron (TGME49_314090, intron 1 of 5)	TGME49_314090
TGME49_chrXI	547	3915282	3917488	-	700.703	3.37481	0.25852	13.0544	3e-39	6.43e-37	promoter-TSS (TGME49_314100)	TGME49_314090
TGME49_chrXI	548	3917122	3917714	-	676.703	3.65003	0.26698	13.6716	7.51e-43	2.04e-40	promoter-TSS (TGME49_314100)	TGME49_314090
TGME49_chrXI	549	3917622	3917714	+	12.8349	5.36289	1.29458	4.14257	1.72e-05	0.000145593	promoter-TSS (TGME49_314090)	TGME49_314100
TGME49_chrXI	55	516186	516274	-	785.842	3.86755	0.259789	14.8873	1.99e-50	1.28e-47	promoter-TSS (TGME49_309120)	TGME49_309120
TGME49_chrXI	550	3917720	3918081	+	36.0798	2.19307	0.54707	4.00876	3.05e-05	0.000243712	promoter-TSS (TGME49_314090)	TGME49_314100
TGME49_chrXI	551	3918104	3918228	+	24.6666	2.03622	0.63755	3.19382	0.000702016	0.00390075	promoter-TSS (TGME49_314090)	TGME49_314100
TGME49_chrXI	552	3929599	3929852	-	8.41608	2.47712	1.11796	2.21575	0.0133542	0.0474036	exon (TGME49_314110, exon 1 of 1)	TGME49_314110
TGME49_chrXI	553	3942752	3943080	-	20.9752	1.59041	0.637876	2.49329	0.00632819	0.0252845	exon (TGME49_314220, exon 1 of 2)	TGME49_314240
TGME49_chrXI	554	3964541	3966211	+	307.041	0.645722	0.253209	2.55016	0.00538375	0.0220597	exon (TGME49_314260, exon 1 of 1)	TGME49_314260
TGME49_chrXI	555	3967941	3968564	-	27.1114	2.88109	0.711741	4.04795	2.58e-05	0.000210572	promoter-TSS (TGME49_314265)	TGME49_314265
TGME49_chrXI	556	3968399	3968499	+	19.7522	1.64871	0.658121	2.50518	0.00611947	0.0245691	promoter-TSS (TGME49_314265)	TGME49_314265
TGME49_chrXI	557	3978037	3978144	+	8.10347	3.63977	1.35538	2.68542	0.00362192	0.0158539	promoter-TSS (TGME49_314270)	TGME49_314270
TGME49_chrXI	558	3988130	3988205	-	8.99635	3.83107	1.33026	2.87994	0.00198872	0.00954013	promoter-TSS (TGME49_314280)	TGME49_314280
TGME49_chrXI	559	3988341	3988431	+	11.6656	5.25438	1.30377	4.03015	2.79e-05	0.000224875	promoter-TSS (TGME49_314280)	TGME49_314295
TGME49_chrXI	56	516570	517687	+	71.8108	1.98207	0.39903	4.96721	3.4e-07	4.05e-06	promoter-TSS (TGME49_309120)	TGME49_309130
TGME49_chrXI	560	3994813	3995983	-	110.132	1.44972	0.38516	3.76395	8.36e-05	0.000605333	intron (TGME49_314310, intron 1 of 2)	TGME49_314310
TGME49_chrXI	561	3995861	3995981	-	73.7362	2.39339	0.459057	5.21371	9.25e-08	1.22e-06	exon (TGME49_314310, exon 1 of 3)	TGME49_314310
TGME49_chrXI	562	4029912	4030000	-	6.69497	3.31707	1.35502	2.44798	0.007183	0.0282043	promoter-TSS (TGME49_314358)	TGME49_314350
TGME49_chrXI	563	4052213	4052312	-	6.45385	3.25745	1.39196	2.34019	0.00963697	0.0362091	promoter-TSS (TGME49_314370)	TGME49_314370
TGME49_chrXI	564	4060359	4060411	-	3.58608	3.52739	1.51862	2.32276	0.0100959	0.0376939	promoter-TSS (TGME49_314400)	TGME49_314390
TGME49_chrXI	565	4060546	4060619	-	4.57013	3.90677	1.45451	2.68597	0.00361597	0.0158302	promoter-TSS (TGME49_314390)	TGME49_314390
TGME49_chrXI	566	4060855	4061026	+	72.7796	2.58499	0.440445	5.86904	2.19e-09	3.78e-08	promoter-TSS (TGME49_314390)	TGME49_314400
TGME49_chrXI	567	4061070	4061174	+	40.2345	1.88581	0.515379	3.65907	0.000126568	0.000875434	promoter-TSS (TGME49_314390)	TGME49_314400
TGME49_chrXI	568	4061206	4061327	+	38.0333	1.88764	0.506517	3.72672	9.7e-05	0.000690771	promoter-TSS (TGME49_314390)	TGME49_314400
TGME49_chrXI	569	4068736	4068856	+	40.3795	1.43931	0.463337	3.1064	0.000946911	0.00504706	promoter-TSS (TGME49_314410)	TGME49_314410
TGME49_chrXI	57	529904	530644	-	93.7539	1.23376	0.361492	3.41298	0.000321288	0.00198364	promoter-TSS (TGME49_309160)	TGME49_309160
TGME49_chrXI	570	4086685	4086763	-	10.7217	2.20878	0.94889	2.32775	0.00996275	0.0372626	promoter-TSS (TGME49_314422)	TGME49_314415
TGME49_chrXI	571	4086795	4086883	-	16.2561	2.18059	0.783666	2.78255	0.00269664	0.0123466	promoter-TSS (TGME49_314422)	TGME49_314415
TGME49_chrXI	572	4086909	4087041	-	109.359	3.44296	0.436288	7.89147	1.49e-15	5.04e-14	promoter-TSS (TGME49_314422)	TGME49_314415
TGME49_chrXI	573	4091189	4091247	+	11.5408	2.55621	1.01141	2.52736	0.00574617	0.023328	promoter-TSS (TGME49_314418)	TGME49_314418
TGME49_chrXI	574	4098493	4098694	+	282.47	1.27032	0.25432	4.99497	2.94e-07	3.56e-06	exon (TGME49_314430, exon 1 of 9)	TGME49_314430
TGME49_chrXI	575	4098757	4098864	+	49.5908	1.5666	0.443914	3.52906	0.000208517	0.00135444	exon (TGME49_314430, exon 1 of 9)	TGME49_314430
TGME49_chrXI	576	4108745	4108926	+	790.562	2.16765	0.235408	9.20807	1.66e-20	9.17e-19	promoter-TSS (TGME49_314450)	TGME49_314450
TGME49_chrXI	577	4108927	4109222	+	282.453	0.992841	0.250075	3.97018	3.59e-05	0.000282259	promoter-TSS (TGME49_314450)	TGME49_314450
TGME49_chrXI	578	4116752	4116872	-	16.6866	3.22514	0.979302	3.29331	0.000495084	0.00288206	promoter-TSS (TGME49_314460)	TGME49_314460
TGME49_chrXI	579	4116992	4117096	+	24.7528	2.47595	0.680246	3.63978	0.000136436	0.000934066	promoter-TSS (TGME49_314460)	TGME49_314460
TGME49_chrXI	58	530634	530741	-	4.13776	3.76115	1.47925	2.5426	0.00550152	0.0224768	promoter-TSS (TGME49_309160)	TGME49_309160
TGME49_chrXI	580	4122398	4122494	+	27.9521	1.37977	0.541419	2.54843	0.00541041	0.0221579	promoter-TSS (TGME49_314480)	TGME49_314480
TGME49_chrXI	581	4161396	4161489	-	41.7458	2.71591	0.569961	4.76507	9.44e-07	1.03e-05	exon (TGME49_314500, exon 1 of 15)	TGME49_314500
TGME49_chrXI	582	4161548	4161646	-	39.4072	3.2507	0.657773	4.94197	3.87e-07	4.56e-06	promoter-TSS (TGME49_314500)	TGME49_314500
TGME49_chrXI	583	4190825	4190907	-	5.8441	4.18888	1.40379	2.98398	0.00142264	0.00716615	promoter-TSS (TGME49_314540)	TGME49_314540
TGME49_chrXI	584	4226448	4226549	-	8.25032	3.65605	1.34192	2.72449	0.00322005	0.0143716	promoter-TSS (TGME49_314690)	TGME49_314690
TGME49_chrXI	585	4238469	4240465	-	92.9845	1.17643	0.330554	3.55897	0.000186153	0.0012267	promoter-TSS (TGME49_314715)	TGME49_314710
TGME49_chrXI	586	4240296	4240534	-	55.0134	3.31812	0.580443	5.71653	5.44e-09	8.76e-08	promoter-TSS (TGME49_314710)	TGME49_314710
TGME49_chrXI	587	4243469	4243585	+	62.4396	2.1696	0.469471	4.62136	1.91e-06	1.97e-05	promoter-TSS (TGME49_314720)	TGME49_314720
TGME49_chrXI	588	4258510	4258655	-	3.77405	3.63129	1.50373	2.41485	0.00787081	0.0305146	promoter-TSS (TGME49_314740)	TGME49_314730
TGME49_chrXI	589	4258862	4258952	-	3.54586	3.4948	1.52254	2.29538	0.0108558	0.0400854	promoter-TSS (TGME49_314730)	TGME49_314730
TGME49_chrXI	59	540104	540224	-	28.3694	4.61032	1.09901	4.19498	1.36e-05	0.000118436	promoter-TSS (TGME49_309170)	TGME49_309170
TGME49_chrXI	590	4259114	4259413	+	111.599	2.8662	0.396437	7.2299	2.42e-13	6.49e-12	promoter-TSS (TGME49_314730)	TGME49_314740
TGME49_chrXI	591	4260463	4260560	+	5.71318	3.07587	1.39954	2.19777	0.0139828	0.0492741	promoter-TSS (TGME49_314730)	TGME49_314740
TGME49_chrXI	592	4260743	4260862	+	5.92402	3.14335	1.3917	2.25864	0.0119528	0.043365	promoter-TSS (TGME49_314730)	TGME49_314740
TGME49_chrXI	593	4270255	4270588	-	38.5784	2.19786	0.532906	4.12429	1.86e-05	0.000156479	promoter-TSS (TGME49_314760)	TGME49_314750
TGME49_chrXI	594	4270444	4270506	-	3.90521	3.63195	1.49498	2.42943	0.00756136	0.0294498	promoter-TSS (TGME49_314760)	TGME49_314750
TGME49_chrXI	595	4270515	4270664	-	28.5886	4.09635	0.93839	4.3653	6.35e-06	5.94e-05	promoter-TSS (TGME49_314750)	TGME49_314750
TGME49_chrXI	596	4270837	4271041	+	9.89249	3.97729	1.3288	2.99315	0.00138058	0.00698323	promoter-TSS (TGME49_314750)	TGME49_314760
TGME49_chrXI	597	4299477	4299752	+	10.0921	2.46449	1.03224	2.38751	0.00848155	0.0325126	exon (TGME49_314780, exon 1 of 28)	TGME49_314780
TGME49_chrXI	598	4299660	4299771	-	33.3573	1.5467	0.513769	3.01049	0.00130413	0.00664544	exon (TGME49_314780, exon 1 of 28)	TGME49_314780
TGME49_chrXI	599	4303816	4304511	-	258.309	3.22972	0.313955	10.2872	4.02e-25	3.24e-23	exon (TGME49_314790, exon 1 of 3)	TGME49_314790
TGME49_chrXI	6	134852	134917	+	8.23097	2.97328	1.21219	2.45281	0.00708734	0.0278768	promoter-TSS (TGME49_306980)	TGME49_306990
TGME49_chrXI	60	542639	542730	-	7.27952	4.43326	1.36633	3.24465	0.000587971	0.00333285	promoter-TSS (TGME49_309180)	TGME49_309185
TGME49_chrXI	600	4304527	4304621	+	17.847	2.4471	0.788902	3.1019	0.000961404	0.00511232	promoter-TSS (TGME49_314790)	TGME49_314790
TGME49_chrXI	601	4304762	4305016	+	160.07	1.91588	0.301513	6.35423	1.05e-10	2.13e-09	promoter-TSS (TGME49_314790)	TGME49_314790
TGME49_chrXI	602	4309706	4311733	+	3372.16	2.92496	0.20194	14.4843	7.62e-48	3.36e-45	intron (TGME49_314810, intron 1 of 4)	TGME49_314810
TGME49_chrXI	603	4311153	4311729	+	1911.3	2.41504	0.208652	11.5745	2.78e-31	3.51e-29	intron (TGME49_314810, intron 2 of 4)	TGME49_314810
TGME49_chrXI	604	4311613	4312914	+	821.946	1.69606	0.21068	8.05043	4.13e-16	1.47e-14	intron (TGME49_314810, intron 3 of 4)	TGME49_314810
TGME49_chrXI	605	4312247	4312320	+	251.603	1.9649	0.271574	7.23521	2.32e-13	6.26e-12	intron (TGME49_314810, intron 3 of 4)	TGME49_314810
TGME49_chrXI	606	4315786	4318178	-	204.873	2.12597	0.288835	7.36052	9.16e-14	2.59e-12	promoter-TSS (TGME49_314830)	TGME49_314820
TGME49_chrXI	607	4317735	4317818	-	39.3594	1.57279	0.490233	3.20825	0.000667719	0.00373263	promoter-TSS (TGME49_314830)	TGME49_314820
TGME49_chrXI	608	4317823	4317937	-	87.4665	3.41284	0.477678	7.14465	4.51e-13	1.19e-11	promoter-TSS (TGME49_314830)	TGME49_314820
TGME49_chrXI	609	4317999	4318171	-	71.1472	3.41386	0.527481	6.47201	4.84e-11	1.02e-09	promoter-TSS (TGME49_314820)	TGME49_314820
TGME49_chrXI	61	542856	543049	+	26.0386	2.47898	0.679529	3.64808	0.000132104	0.000908621	promoter-TSS (TGME49_309180)	TGME49_309185
TGME49_chrXI	610	4318542	4319087	+	94.5681	1.56754	0.344179	4.55442	2.63e-06	2.63e-05	promoter-TSS (TGME49_314820)	TGME49_314830
TGME49_chrXI	611	4331730	4332232	-	50.9643	1.54196	0.430727	3.57989	0.000171872	0.00114099	promoter-TSS (TGME49_314840)	TGME49_314840
TGME49_chrXI	612	4347802	4348071	-	22.8258	4.31963	1.12067	3.8545	5.8e-05	0.000436282	promoter-TSS (TGME49_314850)	TGME49_314850
TGME49_chrXI	613	4352500	4352582	+	61.8147	2.91671	0.498583	5.85	2.46e-09	4.21e-08	promoter-TSS (TGME49_314860)	TGME49_314860
TGME49_chrXI	614	4352609	4352696	+	19.6982	2.6566	0.794536	3.34358	0.000413522	0.00246752	exon (TGME49_314860, exon 1 of 11)	TGME49_314860
TGME49_chrXI	615	4379527	4379613	-	13.2442	2.44126	0.932198	2.61883	0.00441165	0.018731	promoter-TSS (TGME49_314885)	TGME49_314890
TGME49_chrXI	616	4379752	4379869	+	13.9472	2.43182	0.88274	2.75485	0.00293595	0.013274	promoter-TSS (TGME49_314885)	TGME49_314890
TGME49_chrXI	617	4393118	4393681	+	55.924	1.44042	0.405461	3.55256	0.000190749	0.00125419	exon (TGME49_314900, exon 1 of 9)	TGME49_314900
TGME49_chrXI	618	4406771	4407059	-	88.0991	2.55402	0.406427	6.28408	1.65e-10	3.28e-09	exon (TGME49_314910, exon 1 of 3)	TGME49_314910
TGME49_chrXI	619	4436185	4436260	-	4.6586	3.86066	1.45217	2.65855	0.0039239	0.0169846	promoter-TSS (TGME49_314955)	TGME49_314955
TGME49_chrXI	62	552857	553030	+	166.864	1.69538	0.293269	5.78096	3.71e-09	6.17e-08	promoter-TSS (TGME49_309200)	TGME49_309195
TGME49_chrXI	620	4450805	4452709	-	157.919	1.31911	0.286986	4.59642	2.15e-06	2.19e-05	intron (TGME49_314970, intron 1 of 20)	TGME49_314970
TGME49_chrXI	621	4452466	4452557	-	16.8857	2.54139	0.816908	3.11098	0.000932323	0.00497916	exon (TGME49_314970, exon 1 of 21)	TGME49_314970
TGME49_chrXI	622	4452620	4452735	-	93.2443	3.05366	0.441982	6.90902	2.44e-12	5.89e-11	promoter-TSS (TGME49_314970)	TGME49_314970
TGME49_chrXI	623	4455361	4455726	+	52.0981	1.10333	0.404202	2.72965	0.00317004	0.0141869	exon (TGME49_315080, exon 1 of 10)	TGME49_315080
TGME49_chrXI	624	4481437	4481619	-	90.0317	2.99142	0.435165	6.87421	3.12e-12	7.42e-11	promoter-TSS (TGME49_315110)	TGME49_315110
TGME49_chrXI	625	4481783	4481899	+	44.2788	3.55052	0.725591	4.89328	4.96e-07	5.72e-06	promoter-TSS (TGME49_315110)	TGME49_315120
TGME49_chrXI	626	4509189	4509972	-	44.9642	1.49457	0.448542	3.33205	0.000431041	0.0025612	exon (TGME49_315130, exon 1 of 4)	TGME49_315130
TGME49_chrXI	627	4518727	4518878	-	3.76412	3.62117	1.50455	2.40681	0.00804632	0.0310739	promoter-TSS (TGME49_315150)	TGME49_315140
TGME49_chrXI	628	4518970	4519061	-	21.6155	2.72805	0.772943	3.52944	0.000208222	0.00135338	promoter-TSS (TGME49_315140)	TGME49_315140
TGME49_chrXI	629	4519273	4519391	+	77.5353	4.13645	0.6295	6.571	2.5e-11	5.38e-10	promoter-TSS (TGME49_315140)	TGME49_315150
TGME49_chrXI	63	559870	561811	-	266.039	1.7065	0.264748	6.44577	5.75e-11	1.2e-09	intron (TGME49_309210, intron 2 of 4)	TGME49_309210
TGME49_chrXI	630	4526231	4526360	+	24.3997	2.62139	0.71187	3.6824	0.000115523	0.000807645	TTS (TGME49_315160)	TGME49_315150
TGME49_chrXI	631	4537854	4537944	-	17.5142	3.23042	0.954304	3.3851	0.000355759	0.00216391	exon (TGME49_315160, exon 1 of 9)	TGME49_315160
TGME49_chrXI	632	4542358	4542449	+	14.4389	2.21168	0.840173	2.63241	0.00423902	0.0181204	promoter-TSS (TGME49_315170)	TGME49_315170
TGME49_chrXI	633	4569333	4569452	-	34.0146	1.82769	0.534776	3.41768	0.000315783	0.00195495	exon (TGME49_315190, exon 1 of 2)	TGME49_315190
TGME49_chrXI	634	4569460	4569554	-	27.0778	3.5197	0.850988	4.13601	1.77e-05	0.00014942	promoter-TSS (TGME49_315190)	TGME49_315190
TGME49_chrXI	635	4577192	4580020	-	605.873	0.484874	0.210555	2.30284	0.010644	0.0394315	intron (TGME49_315210, intron 1 of 10)	TGME49_315210
TGME49_chrXI	636	4579762	4580069	-	443.015	1.47559	0.228892	6.44665	5.72e-11	1.19e-09	exon (TGME49_315210, exon 1 of 11)	TGME49_315210
TGME49_chrXI	637	4581993	4582243	+	113.651	1.65209	0.323953	5.09979	1.7e-07	2.14e-06	promoter-TSS (TGME49_315210)	TGME49_315220
TGME49_chrXI	638	4592701	4592779	+	8.07331	3.60749	1.34544	2.68128	0.0036671	0.0160327	promoter-TSS (TGME49_315230)	TGME49_315230
TGME49_chrXI	639	4604058	4604253	+	37.7776	2.53151	0.570418	4.43799	4.54e-06	4.36e-05	promoter-TSS (TGME49_315250)	TGME49_315260
TGME49_chrXI	64	561020	561628	-	219.817	2.22801	0.301141	7.39856	6.88e-14	1.98e-12	intron (TGME49_309210, intron 1 of 4)	TGME49_309210
TGME49_chrXI	640	4615889	4619179	-	190.723	1.28681	0.268767	4.78783	8.43e-07	9.3e-06	intron (TGME49_315270, intron 2 of 9)	TGME49_315270
TGME49_chrXI	641	4618784	4619187	-	140.824	2.23984	0.330873	6.76949	6.46e-12	1.48e-10	promoter-TSS (TGME49_315280)	TGME49_315270
TGME49_chrXI	642	4633806	4634522	-	80.7886	1.70731	0.370029	4.614	1.97e-06	2.03e-05	TTS (TGME49_315300)	TGME49_315290
TGME49_chrXI	643	4639526	4639614	-	11.1064	2.48605	0.999188	2.48807	0.00642198	0.0256212	exon (TGME49_315300, exon 1 of 4)	TGME49_315300
TGME49_chrXI	644	4639748	4639843	-	6.75643	3.41928	1.37515	2.48648	0.00645073	0.025715	exon (TGME49_315300, exon 1 of 4)	TGME49_315300
TGME49_chrXI	645	4640195	4640298	-	18.6406	5.9287	1.26461	4.68816	1.38e-06	1.46e-05	exon (TGME49_315300, exon 1 of 4)	TGME49_315300
TGME49_chrXI	646	4646923	4647073	-	19.1543	3.2417	0.953434	3.40003	0.000336894	0.00206661	promoter-TSS (TGME49_315310)	TGME49_315320
TGME49_chrXI	647	4647007	4647164	+	16.1874	2.19526	0.801262	2.73975	0.00307429	0.0138212	promoter-TSS (TGME49_315310)	TGME49_315320
TGME49_chrXI	648	4647228	4647407	+	340.29	2.85301	0.272482	10.4705	5.9e-26	5.07e-24	promoter-TSS (TGME49_315310)	TGME49_315320
TGME49_chrXI	649	4669806	4669900	+	41.9206	3.60597	0.684765	5.26599	6.97e-08	9.43e-07	promoter-TSS (TGME49_315360)	TGME49_315360
TGME49_chrXI	65	561519	561602	-	95.7909	3.91094	0.525341	7.44458	4.86e-14	1.42e-12	exon (TGME49_309210, exon 1 of 5)	TGME49_309210
TGME49_chrXI	650	4696055	4696149	-	6.58107	4.40467	1.38161	3.18807	0.000716131	0.00396877	promoter-TSS (TGME49_315410)	TGME49_315410
TGME49_chrXI	651	4706247	4706324	+	21.8028	3.22586	0.852957	3.78197	7.78e-05	0.000568142	exon (TGME49_315440, exon 1 of 7)	TGME49_315440
TGME49_chrXI	652	4734824	4734913	-	5.83148	3.17361	1.39724	2.27133	0.0115634	0.0422077	promoter-TSS (TGME49_315460)	TGME49_315460
TGME49_chrXI	653	4742507	4742618	-	57.15	4.61512	0.787769	5.85847	2.34e-09	4.02e-08	promoter-TSS (TGME49_315470)	TGME49_315470
TGME49_chrXI	654	4742622	4742690	-	11.3579	2.10535	0.918699	2.29166	0.0109625	0.040397	promoter-TSS (TGME49_315470)	TGME49_315470
TGME49_chrXI	655	4753474	4755644	-	368.758	0.971942	0.230097	4.22404	1.2e-05	0.000105534	exon (TGME49_315490, exon 1 of 1)	TGME49_315495
TGME49_chrXI	656	4754337	4755375	-	316.072	1.22718	0.239703	5.11956	1.53e-07	1.94e-06	exon (TGME49_315490, exon 1 of 1)	TGME49_315495
TGME49_chrXI	657	4755143	4755245	-	101.834	1.88848	0.347816	5.42953	2.83e-08	4.07e-07	exon (TGME49_315490, exon 1 of 1)	TGME49_315495
TGME49_chrXI	658	4755300	4755400	-	125.97	3.72412	0.44433	8.38144	2.61e-17	1.07e-15	exon (TGME49_315490, exon 1 of 1)	TGME49_315490
TGME49_chrXI	659	4755532	4755591	-	9.4526	4.92428	1.32805	3.7079	0.000104491	0.000738108	exon (TGME49_315490, exon 1 of 1)	TGME49_315490
TGME49_chrXI	66	570825	571709	-	142.508	2.10749	0.317205	6.64393	1.53e-11	3.36e-10	promoter-TSS (TGME49_309230)	TGME49_309230
TGME49_chrXI	660	4757639	4757749	+	11.3633	2.03519	0.906113	2.24606	0.0123499	0.0445342	promoter-TSS (TGME49_315490)	TGME49_315500
TGME49_chrXI	661	4757811	4758555	+	113.241	1.14525	0.308875	3.70781	0.000104528	0.000738192	promoter-TSS (TGME49_315490)	TGME49_315500
TGME49_chrXI	662	4763553	4763664	+	35.7868	2.56725	0.631092	4.06795	2.37e-05	0.000194689	promoter-TSS (TGME49_315510)	TGME49_315510
TGME49_chrXI	663	4813899	4813994	+	720.98	1.35628	0.244951	5.53694	1.54e-08	2.3e-07	promoter-TSS (TGME49_315570)	TGME49_315570
TGME49_chrXI	664	4814199	4814319	+	166.089	1.09015	0.2749	3.96563	3.66e-05	0.000286996	intron (TGME49_315570, intron 1 of 1)	TGME49_315570
TGME49_chrXI	665	4814611	4814706	+	169.651	1.00516	0.271214	3.70614	0.000105222	0.000742561	exon (TGME49_315570, exon 2 of 2)	TGME49_315570
TGME49_chrXI	666	4814708	4814807	+	149.307	1.22259	0.293047	4.17199	1.51e-05	0.000129562	exon (TGME49_315570, exon 2 of 2)	TGME49_315570
TGME49_chrXI	667	4814868	4814952	+	159.836	1.28181	0.282876	4.53136	2.93e-06	2.91e-05	exon (TGME49_315570, exon 2 of 2)	TGME49_315570
TGME49_chrXI	668	4815097	4815206	+	350.613	0.843004	0.246606	3.41843	0.000314917	0.00195	exon (TGME49_315570, exon 2 of 2)	TGME49_315570
TGME49_chrXI	669	4815238	4815354	+	655.165	1.24408	0.227436	5.47002	2.25e-08	3.29e-07	exon (TGME49_315570, exon 2 of 2)	TGME49_315570
TGME49_chrXI	67	600758	601074	+	52.7479	2.4238	0.487368	4.97324	3.29e-07	3.94e-06	promoter-TSS (TGME49_309250)	TGME49_309265
TGME49_chrXI	670	4838208	4838703	-	35.4951	1.58226	0.505706	3.12881	0.000877574	0.00472608	exon (TGME49_315590, exon 1 of 8)	TGME49_315590
TGME49_chrXI	671	4854723	4855859	+	1547.54	1.41682	0.201452	7.03305	1.01e-12	2.54e-11	exon (TGME49_315610, exon 1 of 1)	TGME49_315610
TGME49_chrXI	672	4855878	4855977	+	43.9803	2.68948	0.55202	4.87207	5.52e-07	6.31e-06	exon (TGME49_315610, exon 1 of 1)	TGME49_315610
TGME49_chrXI	673	4856044	4856219	+	78.0367	1.8779	0.379768	4.94486	3.81e-07	4.5e-06	exon (TGME49_315610, exon 1 of 1)	TGME49_315610
TGME49_chrXI	674	4862526	4862578	-	39.1253	1.90666	0.502412	3.79501	7.38e-05	0.000541091	exon (TGME49_315620, exon 1 of 1)	TGME49_315620
TGME49_chrXI	675	4862587	4862695	-	67.5695	2.68143	0.490244	5.46959	2.26e-08	3.29e-07	exon (TGME49_315620, exon 1 of 1)	TGME49_315620
TGME49_chrXI	676	4893155	4893283	-	62.9665	3.02035	0.537587	5.61834	9.64e-09	1.5e-07	exon (TGME49_315670, exon 1 of 10)	TGME49_315670
TGME49_chrXI	677	4893289	4893344	-	28.1148	4.06435	0.945143	4.30025	8.53e-06	7.74e-05	promoter-TSS (TGME49_315670)	TGME49_315670
TGME49_chrXI	678	4903702	4903815	-	32.8134	3.93831	0.846311	4.6535	1.63e-06	1.71e-05	promoter-TSS (TGME49_315680)	TGME49_315680
TGME49_chrXI	679	4903967	4904077	+	32.2186	3.14786	0.720068	4.37161	6.17e-06	5.79e-05	promoter-TSS (TGME49_315680)	TGME49_315690
TGME49_chrXI	68	601037	601135	+	6.27244	4.27844	1.39083	3.07617	0.00104838	0.00550007	promoter-TSS (TGME49_309250)	TGME49_309265
TGME49_chrXI	680	4916298	4916419	-	55.5334	4.07746	0.67494	6.04123	7.65e-10	1.41e-08	promoter-TSS (TGME49_315700)	TGME49_315700
TGME49_chrXI	681	4919012	4919178	+	22.4421	2.70377	0.748407	3.61269	0.000151517	0.00102307	TTS (TGME49_315705)	TGME49_315710
TGME49_chrXI	682	4925574	4925818	+	8.82393	2.49478	1.12301	2.22151	0.0131581	0.0468256	promoter-TSS (TGME49_315715)	TGME49_315715
TGME49_chrXI	683	4942556	4942624	+	28.5154	2.90192	0.709205	4.09179	2.14e-05	0.000177782	promoter-TSS (TGME49_315740)	TGME49_315740
TGME49_chrXI	684	4947285	4947387	-	16.407	1.66224	0.72643	2.28823	0.011062	0.0406994	exon (TGME49_315750, exon 1 of 3)	TGME49_315750
TGME49_chrXI	685	4947391	4947661	-	119.389	2.80971	0.374428	7.504	3.09e-14	9.3e-13	promoter-TSS (TGME49_315760)	TGME49_315750
TGME49_chrXI	686	4949135	4949617	+	27.0399	1.92588	0.595256	3.23539	0.000607388	0.00342998	promoter-TSS (TGME49_315750)	TGME49_315760
TGME49_chrXI	687	4966527	4966680	+	8.80177	4.71245	1.3382	3.52148	0.000214569	0.00138887	Intergenic	TGME49_315770
TGME49_chrXI	688	4973925	4977472	-	280.56	1.01191	0.248779	4.0675	2.38e-05	0.000195013	exon (TGME49_315770, exon 3 of 12)	TGME49_315770
TGME49_chrXI	689	4977225	4977318	-	57.9318	0.901623	0.377465	2.38863	0.00845565	0.0324217	promoter-TSS (TGME49_315780)	TGME49_315770
TGME49_chrXI	69	613004	613079	+	26.335	3.51682	0.860426	4.0873	2.18e-05	0.000180906	promoter-TSS (TGME49_309280)	TGME49_309290
TGME49_chrXI	690	4977373	4977525	-	167.971	3.01714	0.347702	8.67738	2.03e-18	9.18e-17	promoter-TSS (TGME49_315770)	TGME49_315770
TGME49_chrXI	691	4979373	4979441	+	22.0507	2.75787	0.771854	3.57304	0.000176428	0.00116782	promoter-TSS (TGME49_315770)	TGME49_315780
TGME49_chrXI	692	4979468	4979568	+	90.6207	1.87282	0.380979	4.9158	4.42e-07	5.15e-06	exon (TGME49_315780, exon 1 of 7)	TGME49_315780
TGME49_chrXI	693	5009241	5009292	-	6.20538	4.34446	1.39163	3.12186	0.000898574	0.00482598	promoter-TSS (TGME49_315810)	TGME49_315810
TGME49_chrXI	694	5009423	5009544	+	33.1252	1.38993	0.502093	2.76827	0.00281777	0.0128161	promoter-TSS (TGME49_315810)	TGME49_315820
TGME49_chrXI	695	5025944	5026095	+	18.933	2.0731	0.712529	2.90949	0.00181011	0.00879608	promoter-TSS (TGME49_315860)	TGME49_315860
TGME49_chrXI	696	5064258	5064360	-	38.6098	2.76506	0.593234	4.661	1.57e-06	1.65e-05	promoter-TSS (TGME49_315900)	TGME49_315885
TGME49_chrXI	697	5071870	5071943	+	14.1055	2.5325	0.915413	2.76651	0.00283298	0.0128793	exon (TGME49_315910, exon 1 of 2)	TGME49_315910
TGME49_chrXI	698	5080099	5080664	-	96.3044	2.0201	0.411487	4.90927	4.57e-07	5.31e-06	promoter-TSS (TGME49_315920)	TGME49_315920
TGME49_chrXI	699	5080561	5080699	-	74.4275	3.67448	1.14855	3.19922	0.000688996	0.00383634	promoter-TSS (TGME49_315920)	TGME49_315930
TGME49_chrXI	7	139814	143859	-	146.077	1.23396	0.299489	4.12021	1.89e-05	0.000158914	exon (TGME49_306970, exon 3 of 5)	TGME49_306970
TGME49_chrXI	70	613183	613294	+	10.8154	3.13486	1.17359	2.67118	0.00377926	0.0164525	promoter-TSS (TGME49_309280)	TGME49_309290
TGME49_chrXI	700	5080993	5081282	+	194.41	3.16543	0.348372	9.08634	5.12e-20	2.71e-18	promoter-TSS (TGME49_315920)	TGME49_315930
TGME49_chrXI	701	5085087	5085739	+	51.6304	1.55742	0.42518	3.66297	0.000124654	0.000864483	exon (TGME49_315940, exon 1 of 8)	TGME49_315940
TGME49_chrXI	702	5093942	5094054	+	60.6497	1.3979	0.401759	3.47944	0.00025123	0.00159714	exon (TGME49_315950, exon 1 of 3)	TGME49_315950
TGME49_chrXI	703	5106926	5107041	-	7.8447	3.57808	1.34888	2.65264	0.00399324	0.0172343	promoter-TSS (TGME49_315958)	TGME49_315958
TGME49_chrXI	704	5116391	5116535	+	30.6188	4.79455	1.1294	4.24524	1.09e-05	9.69e-05	promoter-TSS (TGME49_315980)	TGME49_315980
TGME49_chrXI	705	5127507	5127563	-	5.66622	3.11159	1.40134	2.22045	0.0131942	0.0469146	promoter-TSS (TGME49_316090)	TGME49_316090
TGME49_chrXI	706	5127748	5127929	+	7.34198	3.50054	1.3583	2.57716	0.00498082	0.0207219	promoter-TSS (TGME49_316090)	TGME49_316100
TGME49_chrXI	707	5153645	5155870	-	187.073	1.10491	0.264862	4.17166	1.51e-05	0.000129713	intron (TGME49_316140, intron 2 of 6)	TGME49_316140
TGME49_chrXI	708	5155549	5156107	-	203.139	1.7274	0.275317	6.27424	1.76e-10	3.48e-09	exon (TGME49_316140, exon 1 of 7)	TGME49_316140
TGME49_chrXI	709	5177567	5177670	-	23.1206	1.88831	0.637773	2.96078	0.00153431	0.00764698	promoter-TSS (TGME49_316180)	TGME49_316180
TGME49_chrXI	71	614054	614150	+	13.1114	1.94062	0.845238	2.29595	0.0108394	0.0400397	promoter-TSS (TGME49_309280)	TGME49_309290
TGME49_chrXI	710	5187671	5187841	-	18.464	2.2948	0.752362	3.05012	0.00114375	0.00593668	promoter-TSS (TGME49_316210)	TGME49_316200
TGME49_chrXI	711	5187990	5188094	-	4.72486	3.91432	1.44701	2.70512	0.00341401	0.0150815	promoter-TSS (TGME49_316200)	TGME49_316200
TGME49_chrXI	712	5187999	5188706	+	39.8754	1.02578	0.447631	2.29159	0.0109648	0.040397	promoter-TSS (TGME49_316200)	TGME49_316210
TGME49_chrXI	713	5201770	5201865	-	12.2078	2.35674	0.933491	2.52465	0.00579064	0.0234795	promoter-TSS (TGME49_316235)	TGME49_316230
TGME49_chrXI	714	5201973	5202083	-	27.5551	4.6387	1.62826	2.84887	0.00219374	0.0103621	promoter-TSS (TGME49_316235)	TGME49_316230
TGME49_chrXI	715	5202193	5202260	+	9.47406	2.34468	1.03963	2.25531	0.0120569	0.0436587	promoter-TSS (TGME49_316235)	TGME49_316230
TGME49_chrXI	716	5202263	5202381	+	48.2058	2.17594	0.47949	4.53804	2.84e-06	2.83e-05	promoter-TSS (TGME49_316235)	TGME49_316230
TGME49_chrXI	717	5202415	5202505	+	8.41888	2.81958	1.20197	2.3458	0.0094932	0.0357751	promoter-TSS (TGME49_316235)	TGME49_316230
TGME49_chrXI	718	5212234	5212588	-	253.788	1.30619	0.257182	5.07885	1.9e-07	2.38e-06	promoter-TSS (TGME49_316255)	TGME49_316250
TGME49_chrXI	719	5212667	5213059	+	488.771	1.81181	0.252692	7.17003	3.75e-13	9.9e-12	promoter-TSS (TGME49_316250)	TGME49_316255
TGME49_chrXI	72	648183	648255	-	7.31988	3.54434	1.36236	2.60162	0.00463923	0.0195317	promoter-TSS (TGME49_309370)	TGME49_309370
TGME49_chrXI	720	5217429	5217615	-	59.4442	0.917466	0.402045	2.282	0.0112447	0.0412228	promoter-TSS (TGME49_316270)	TGME49_316260
TGME49_chrXI	721	5217634	5217725	-	54.8827	1.57917	0.449695	3.51164	0.000222676	0.00143662	promoter-TSS (TGME49_316270)	TGME49_316260
TGME49_chrXI	722	5217801	5217982	-	211.761	2.5553	0.308527	8.28227	6.04e-17	2.38e-15	promoter-TSS (TGME49_316270)	TGME49_316260
TGME49_chrXI	723	5217936	5218487	+	107.745	2.01719	0.352656	5.71999	5.33e-09	8.61e-08	promoter-TSS (TGME49_316260)	TGME49_316260
TGME49_chrXI	724	5222214	5222322	-	74.3596	1.66627	0.427063	3.90169	4.78e-05	0.000364749	promoter-TSS (TGME49_316280)	TGME49_316280
TGME49_chrXI	725	5225982	5226224	+	12.6214	2.26491	0.89286	2.53669	0.00559532	0.0228159	promoter-TSS (TGME49_316300)	TGME49_316300
TGME49_chrXI	726	5234085	5234413	-	699.193	1.03145	0.212558	4.85254	6.09e-07	6.9e-06	exon (TGME49_316310, exon 1 of 4)	TGME49_316310
TGME49_chrXI	727	5246096	5246766	-	155.289	1.32788	0.306156	4.33726	7.21e-06	6.65e-05	promoter-TSS (TGME49_316340)	TGME49_316340
TGME49_chrXI	728	5246829	5246928	-	6.16145	3.21041	1.38845	2.31222	0.0103827	0.0385988	promoter-TSS (TGME49_316330)	TGME49_316330
TGME49_chrXI	729	5246881	5246976	+	9.9883	2.93284	1.17486	2.49633	0.00627429	0.0250997	promoter-TSS (TGME49_316330)	TGME49_316330
TGME49_chrXI	73	658183	658305	-	57.9592	2.58918	0.495455	5.22585	8.67e-08	1.15e-06	promoter-TSS (TGME49_309380)	TGME49_309380
TGME49_chrXI	730	5247093	5247430	+	950.448	2.21484	0.2186	10.1319	1.99e-24	1.53e-22	promoter-TSS (TGME49_316330)	TGME49_316330
TGME49_chrXI	731	5247499	5247609	+	213.798	1.92854	0.298215	6.46695	5e-11	1.05e-09	promoter-TSS (TGME49_316330)	TGME49_316330
TGME49_chrXI	732	5253686	5253792	-	26.6275	3.47786	0.833253	4.17383	1.5e-05	0.000128592	promoter-TSS (TGME49_316360)	TGME49_316350
TGME49_chrXI	733	5274240	5274614	+	1181.89	2.02737	0.21348	9.49677	1.08e-21	6.65e-20	promoter-TSS (TGME49_316390)	TGME49_316400
TGME49_chrXI	734	5311290	5311395	+	45.6012	0.934208	0.415347	2.24922	0.0122492	0.0442358	exon (TGME49_316450, exon 1 of 7)	TGME49_316450
TGME49_chrXI	735	5321818	5321921	+	23.436	1.91614	0.667017	2.8727	0.00203489	0.00972372	promoter-TSS (TGME49_316470)	TGME49_316470
TGME49_chrXI	736	5344214	5344333	-	17.1352	2.74589	0.861146	3.18865	0.000714698	0.00396302	promoter-TSS (TGME49_316480)	TGME49_316480
TGME49_chrXI	737	5344519	5344604	+	18.4818	2.91792	0.861622	3.38655	0.00035389	0.00215521	promoter-TSS (TGME49_316480)	TGME49_316490
TGME49_chrXI	738	5351771	5352081	+	88.9885	0.825265	0.329428	2.50515	0.00612004	0.0245691	exon (TGME49_316510, exon 1 of 4)	TGME49_316510
TGME49_chrXI	739	5375670	5375764	-	12.2327	2.75594	1.01224	2.72262	0.00323832	0.0144379	exon (TGME49_316520, exon 1 of 13)	TGME49_316520
TGME49_chrXI	74	661155	661222	+	7.77479	4.67326	1.35443	3.45037	0.000279914	0.0017548	promoter-TSS (TGME49_309390)	TGME49_309390
TGME49_chrXI	740	5375790	5375896	-	20.3317	2.04148	0.695383	2.93577	0.00166363	0.00818658	promoter-TSS (TGME49_316520)	TGME49_316520
TGME49_chrXI	741	5375897	5375979	-	5.73579	3.12128	1.40885	2.21548	0.0133637	0.0474317	promoter-TSS (TGME49_316520)	TGME49_316520
TGME49_chrXI	742	5379088	5379199	+	9.29074	2.79202	1.19153	2.34322	0.00955903	0.0359803	promoter-TSS (TGME49_316530)	TGME49_316530
TGME49_chrXI	743	5392135	5392331	-	176.32	2.21037	0.300012	7.36759	8.69e-14	2.46e-12	intron (TGME49_316540, intron 2 of 2)	TGME49_316540
TGME49_chrXI	744	5414537	5414662	+	325.399	3.81517	0.344168	11.0852	7.4e-29	7.79e-27	exon (TGME49_316600, exon 1 of 3)	TGME49_316600
TGME49_chrXI	745	5414691	5414779	+	74.8857	2.69122	0.447387	6.01542	8.97e-10	1.64e-08	exon (TGME49_316600, exon 1 of 3)	TGME49_316600
TGME49_chrXI	746	5414803	5414902	+	29.2456	1.48115	0.536344	2.76157	0.00287625	0.013042	exon (TGME49_316600, exon 1 of 3)	TGME49_316600
TGME49_chrXI	747	5414916	5415024	+	75.5585	1.43295	0.36405	3.93614	4.14e-05	0.0003209	exon (TGME49_316600, exon 1 of 3)	TGME49_316600
TGME49_chrXI	748	5416735	5417321	+	23.798	2.60906	0.706907	3.69081	0.000111771	0.000785212	TTS (TGME49_316610)	TGME49_316600
TGME49_chrXI	749	5464701	5464812	-	10.7269	2.63881	1.05396	2.50371	0.00614487	0.0246521	exon (TGME49_316650, exon 1 of 3)	TGME49_316650
TGME49_chrXI	75	678041	678598	-	23.0034	1.70115	0.615044	2.7659	0.00283833	0.0128977	exon (TGME49_309400, exon 1 of 13)	TGME49_309400
TGME49_chrXI	750	5467624	5467913	+	80.7039	2.81123	0.442501	6.35306	1.06e-10	2.15e-09	promoter-TSS (TGME49_316650)	TGME49_316660
TGME49_chrXI	751	5467989	5468088	+	23.2052	2.06108	0.659032	3.12744	0.000881673	0.00474556	exon (TGME49_316660, exon 1 of 14)	TGME49_316660
TGME49_chrXI	752	5487932	5488693	+	65.2269	1.29538	0.377437	3.43205	0.000299514	0.00186282	promoter-TSS (TGME49_316670)	TGME49_316670
TGME49_chrXI	753	5511266	5511357	+	12.406	3.39407	1.19036	2.8513	0.00217705	0.0103031	exon (TGME49_316700, exon 1 of 6)	TGME49_316700
TGME49_chrXI	754	5518819	5519010	+	226.393	2.7355	0.298516	9.16366	2.51e-20	1.36e-18	promoter-TSS (TGME49_316710)	TGME49_316710
TGME49_chrXI	755	5519029	5519092	+	45.9206	2.02764	0.47652	4.2551	1.04e-05	9.3e-05	exon (TGME49_316710, exon 1 of 2)	TGME49_316710
TGME49_chrXI	756	5519421	5519493	+	35.0799	2.85757	0.631511	4.52498	3.02e-06	3e-05	exon (TGME49_316710, exon 2 of 2)	TGME49_316710
TGME49_chrXI	757	5519570	5519685	+	52.8366	2.12122	0.464505	4.56662	2.48e-06	2.5e-05	exon (TGME49_316710, exon 2 of 2)	TGME49_316710
TGME49_chrXI	758	5522274	5522499	+	36.9658	1.28672	0.476846	2.6984	0.00348365	0.0153396	exon (TGME49_316730, exon 1 of 31)	TGME49_316730
TGME49_chrXI	759	5575948	5576062	-	17.6329	1.77911	0.712501	2.49699	0.00626257	0.0250562	promoter-TSS (TGME49_316760)	TGME49_316760
TGME49_chrXI	76	684279	685411	-	67.274	1.12839	0.372819	3.02664	0.00123646	0.0063532	exon (TGME49_309410, exon 1 of 1)	TGME49_309410
TGME49_chrXI	760	5576141	5576199	+	4.06296	3.73364	1.48395	2.51602	0.0059345	0.0239642	promoter-TSS (TGME49_316760)	TGME49_316770
TGME49_chrXI	761	5576210	5576299	+	18.5325	3.3398	0.946417	3.52889	0.000208654	0.00135503	promoter-TSS (TGME49_316760)	TGME49_316770
TGME49_chrXI	762	5608835	5609147	-	31.4676	1.59645	0.529641	3.01421	0.00128825	0.00658154	exon (TGME49_316900, exon 1 of 11)	TGME49_316900
TGME49_chrXI	763	5659381	5659499	-	51.8403	2.68517	0.512969	5.23457	8.27e-08	1.11e-06	exon (TGME49_217220, exon 1 of 18)	TGME49_217220
TGME49_chrXI	764	5700036	5700739	-	62.8558	1.87911	0.417583	4.49997	3.4e-06	3.34e-05	promoter-TSS (TGME49_217050)	TGME49_217050
TGME49_chrXI	765	5700735	5700974	+	84.6634	2.90181	0.436368	6.64992	1.47e-11	3.23e-10	promoter-TSS (TGME49_217160)	TGME49_217050
TGME49_chrXI	766	5713684	5713762	-	4.44518	3.86484	1.4613	2.6448	0.00408694	0.0175668	promoter-TSS (TGME49_217020)	TGME49_217030
TGME49_chrXI	767	5713827	5713904	-	18.7973	3.89453	1.12832	3.45161	0.000278627	0.00174949	promoter-TSS (TGME49_217020)	TGME49_217030
TGME49_chrXI	768	5714076	5714128	+	12.5983	2.28573	0.904582	2.52683	0.00575484	0.02336	promoter-TSS (TGME49_217020)	TGME49_217020
TGME49_chrXI	769	5720195	5720531	-	25.6404	1.66245	0.588006	2.82727	0.00234733	0.0109719	intron (TGME49_217020, intron 10 of 15)	TGME49_217020
TGME49_chrXI	77	684955	685696	-	69.908	1.62238	0.384	4.22495	1.19e-05	0.000105203	exon (TGME49_309410, exon 1 of 1)	TGME49_309410
TGME49_chrXI	770	5720861	5721212	+	59.8094	1.95209	0.428325	4.55749	2.59e-06	2.6e-05	intron (TGME49_217020, intron 11 of 15)	TGME49_217020
TGME49_chrXI	771	5729810	5729917	-	7.79188	2.7113	1.17915	2.29937	0.0107419	0.0397273	promoter-TSS (TGME49_217000)	TGME49_217010
TGME49_chrXI	772	5730046	5730138	-	3.44891	3.43764	1.53099	2.24538	0.012372	0.0445784	promoter-TSS (TGME49_217000)	TGME49_217010
TGME49_chrXI	773	5730234	5730428	+	43.3497	2.78087	0.621361	4.47544	3.81e-06	3.71e-05	promoter-TSS (TGME49_217010)	TGME49_217000
TGME49_chrXI	774	5740342	5740454	-	17.7909	1.80818	0.721419	2.50642	0.00609808	0.0245076	promoter-TSS (TGME49_216980)	TGME49_216990
TGME49_chrXI	775	5740629	5740881	+	28.3091	1.42225	0.537617	2.64547	0.00407888	0.0175373	promoter-TSS (TGME49_216980)	TGME49_216980
TGME49_chrXI	776	5762214	5762319	-	14.1636	2.41529	0.886347	2.725	0.00321511	0.0143539	exon (TGME49_216970, exon 1 of 18)	TGME49_216970
TGME49_chrXI	777	5762343	5762593	-	58.5193	1.59866	0.406967	3.92823	4.28e-05	0.000330516	exon (TGME49_216970, exon 1 of 18)	TGME49_216970
TGME49_chrXI	778	5775357	5775622	-	21.4983	1.43165	0.616852	2.32089	0.0101463	0.0378582	promoter-TSS (TGME49_216950)	TGME49_216960
TGME49_chrXI	779	5787666	5788108	-	95.8456	0.981114	0.3243	3.02532	0.00124183	0.00637858	promoter-TSS (TGME49_216920)	TGME49_216930
TGME49_chrXI	78	685522	685688	+	48.5022	2.68314	0.531334	5.04982	2.21e-07	2.73e-06	exon (TGME49_309410, exon 1 of 1)	TGME49_309410
TGME49_chrXI	780	5787948	5788246	+	18.5889	1.63717	0.674353	2.42776	0.00759618	0.0295635	promoter-TSS (TGME49_216920)	TGME49_216920
TGME49_chrXI	781	5788161	5788277	+	19.0437	1.46194	0.651518	2.2439	0.0124195	0.0446936	promoter-TSS (TGME49_216920)	TGME49_216920
TGME49_chrXI	782	5788326	5788448	+	14.3801	2.0366	0.819464	2.48528	0.00647242	0.0257945	promoter-TSS (TGME49_216930)	TGME49_216920
TGME49_chrXI	783	5793611	5793680	+	39.7775	6.04048	1.23559	4.88872	5.07e-07	5.83e-06	promoter-TSS (TGME49_216910)	TGME49_216910
TGME49_chrXI	784	5794295	5795295	+	21.8606	1.98779	0.676104	2.94006	0.00164072	0.00808595	intron (TGME49_216910, intron 1 of 4)	TGME49_216910
TGME49_chrXI	785	5795198	5795305	+	15.4751	2.31038	0.831451	2.77873	0.00272858	0.0124738	exon (TGME49_216910, exon 2 of 5)	TGME49_216910
TGME49_chrXI	786	5801475	5801566	-	14.9838	2.24361	0.834784	2.68765	0.0035978	0.0157647	promoter-TSS (TGME49_216890)	TGME49_216890
TGME49_chrXI	787	5801672	5801789	+	63.3641	2.67436	0.483393	5.53248	1.58e-08	2.36e-07	promoter-TSS (TGME49_216890)	TGME49_216890
TGME49_chrXI	788	5817168	5820162	-	2022.7	0.520719	0.199329	2.61236	0.004496	0.0190235	intron (TGME49_216880, intron 1 of 3)	TGME49_216880
TGME49_chrXI	789	5818785	5818873	-	150.082	0.639111	0.273439	2.33731	0.00971166	0.0364341	intron (TGME49_216880, intron 1 of 3)	TGME49_216880
TGME49_chrXI	79	685957	686429	-	31.3222	2.00572	0.563373	3.56019	0.000185292	0.0012213	exon (TGME49_309410, exon 1 of 1)	TGME49_309410
TGME49_chrXI	790	5819750	5820101	-	1196.72	2.20603	0.211956	10.408	1.14e-25	9.63e-24	TTS (TGME49_216875)	TGME49_216880
TGME49_chrXI	791	5841383	5841474	-	26.1994	2.49503	0.674511	3.69902	0.000108219	0.000762977	promoter-TSS (TGME49_216870)	TGME49_216870
TGME49_chrXI	792	5844527	5844690	+	540.592	0.844894	0.233081	3.6249	0.000144538	0.000982256	promoter-TSS (TGME49_216860)	TGME49_216860
TGME49_chrXI	793	5844692	5844739	+	135.208	0.802316	0.299917	2.67513	0.00373507	0.0162841	exon (TGME49_216860, exon 1 of 6)	TGME49_216860
TGME49_chrXI	794	5845785	5845856	+	88.9622	1.5916	0.349429	4.55485	2.62e-06	2.63e-05	exon (TGME49_216860, exon 2 of 6)	TGME49_216860
TGME49_chrXI	795	5853332	5853436	-	10.4315	2.35579	1.02449	2.29947	0.0107391	0.039724	promoter-TSS (TGME49_216840)	TGME49_216850
TGME49_chrXI	796	5861654	5861841	-	9.59683	3.90735	1.32252	2.95447	0.00156606	0.00778158	exon (TGME49_216830, exon 1 of 1)	TGME49_216830
TGME49_chrXI	797	5869370	5869454	-	40.0157	1.34518	0.460316	2.9223	0.00173729	0.00849834	exon (TGME49_216820, exon 1 of 7)	TGME49_216820
TGME49_chrXI	798	5869468	5869587	-	210.529	3.36595	0.345379	9.74569	9.62e-23	6.46e-21	promoter-TSS (TGME49_216820)	TGME49_216820
TGME49_chrXI	799	5874928	5875238	-	83.3994	1.08951	0.349281	3.1193	0.000906402	0.00486007	promoter-TSS (TGME49_216810)	TGME49_216810
TGME49_chrXI	8	141783	143850	-	118.787	1.9819	0.351231	5.64272	8.37e-09	1.31e-07	intron (TGME49_306970, intron 1 of 4)	TGME49_306970
TGME49_chrXI	80	706916	707780	-	10.4474	4.07728	1.3183	3.09283	0.000991304	0.00524665	promoter-TSS (TGME49_309420)	TGME49_309420
TGME49_chrXI	800	5875482	5876086	-	95.0024	1.37503	0.364132	3.7762	7.96e-05	0.00057989	promoter-TSS (TGME49_216810)	TGME49_216810
TGME49_chrXI	801	5888101	5888317	-	41.3269	2.34387	0.538064	4.35612	6.62e-06	6.16e-05	promoter-TSS (TGME49_216780)	TGME49_216780
TGME49_chrXI	802	5888421	5888535	-	3.43091	3.45581	1.5321	2.25561	0.0120477	0.0436305	promoter-TSS (TGME49_216780)	TGME49_216780
TGME49_chrXI	803	5888657	5888747	+	14.4907	2.56843	0.897283	2.86245	0.00210192	0.0100036	promoter-TSS (TGME49_216780)	TGME49_216780
TGME49_chrXI	804	5901532	5901687	+	237.463	1.00909	0.272973	3.69666	0.000109229	0.000768817	promoter-TSS (TGME49_216770)	TGME49_216770
TGME49_chrXI	805	5924401	5924499	-	41.9576	3.47696	0.727989	4.77611	8.94e-07	9.81e-06	promoter-TSS (TGME49_216740)	TGME49_216750
TGME49_chrXI	806	5943636	5943884	-	64.1742	0.890607	0.367547	2.42311	0.00769414	0.0298975	promoter-TSS (TGME49_216720)	TGME49_216720
TGME49_chrXI	807	5943909	5944023	-	130.806	2.71346	0.366906	7.39553	7.04e-14	2.01e-12	promoter-TSS (TGME49_216720)	TGME49_216720
TGME49_chrXI	808	5944191	5944275	-	8.31547	3.73273	1.34556	2.7741	0.00276775	0.0126294	promoter-TSS (TGME49_216720)	TGME49_216720
TGME49_chrXI	809	5944440	5944531	+	11.0964	4.12011	1.30647	3.15361	0.000806328	0.00440581	promoter-TSS (TGME49_216720)	TGME49_216720
TGME49_chrXI	81	724976	725050	+	10.6434	3.13572	1.20311	2.60635	0.0045757	0.0193137	exon (TGME49_309560, exon 1 of 4)	TGME49_309560
TGME49_chrXI	810	5944537	5944644	+	37.4285	2.54761	0.573796	4.43993	4.5e-06	4.32e-05	promoter-TSS (TGME49_216720)	TGME49_216720
TGME49_chrXI	811	5944878	5945828	+	414.181	1.01279	0.231512	4.37467	6.08e-06	5.72e-05	promoter-TSS (TGME49_216710)	TGME49_216720
TGME49_chrXI	812	5955708	5955803	-	12.9445	4.32554	1.2938	3.34327	0.000413985	0.00246979	promoter-TSS (TGME49_216680)	TGME49_216700
TGME49_chrXI	813	5955947	5956017	+	16.2244	5.71399	1.2748	4.48225	3.69e-06	3.61e-05	promoter-TSS (TGME49_216700)	TGME49_216680
TGME49_chrXI	814	5956034	5956129	+	11.5037	3.45134	1.15827	2.97974	0.00144245	0.00725274	promoter-TSS (TGME49_216700)	TGME49_216680
TGME49_chrXI	815	5961103	5961324	-	124.414	1.90147	0.330146	5.75946	4.22e-09	6.95e-08	intron (TGME49_216680, intron 6 of 15)	TGME49_216680
TGME49_chrXI	816	5973468	5976407	-	249.602	1.34647	0.256906	5.24108	7.98e-08	1.07e-06	promoter-TSS (TGME49_216660)	TGME49_216670
TGME49_chrXI	817	5975413	5976500	-	265.459	2.25469	0.282068	7.99341	6.56e-16	2.3e-14	promoter-TSS (TGME49_216660)	TGME49_216670
TGME49_chrXI	818	5976046	5976137	-	20.9108	3.29422	0.866868	3.80014	7.23e-05	0.000531068	promoter-TSS (TGME49_216660)	TGME49_216670
TGME49_chrXI	819	5976173	5976637	-	215.423	3.07085	0.347363	8.84045	4.77e-19	2.3e-17	promoter-TSS (TGME49_216660)	TGME49_216670
TGME49_chrXI	82	725052	725204	+	212.843	2.6862	0.317526	8.45978	1.34e-17	5.64e-16	exon (TGME49_309560, exon 1 of 4)	TGME49_309560
TGME49_chrXI	820	5976843	5977070	+	24.1644	2.76219	0.726407	3.80253	7.16e-05	0.00052662	promoter-TSS (TGME49_216670)	TGME49_216660
TGME49_chrXI	821	5977375	5977462	+	7.56743	3.5646	1.35363	2.63337	0.0042271	0.0180778	promoter-TSS (TGME49_216670)	TGME49_216660
TGME49_chrXI	822	5985777	5985947	-	14.9924	1.63162	0.73806	2.21068	0.0135289	0.0479317	intron (TGME49_216650, intron 1 of 4)	TGME49_216650
TGME49_chrXI	823	5986009	5986369	-	226.083	1.52346	0.266588	5.71465	5.5e-09	8.84e-08	exon (TGME49_216650, exon 1 of 5)	TGME49_216650
TGME49_chrXI	824	6003147	6003237	-	5.95617	4.28871	1.39916	3.06521	0.00108759	0.00568616	exon (TGME49_216630, exon 1 of 12)	TGME49_216630
TGME49_chrXI	825	6006087	6006769	+	74.6169	1.86074	0.384777	4.83588	6.63e-07	7.44e-06	exon (TGME49_216620, exon 1 of 39)	TGME49_216620
TGME49_chrXI	826	6041924	6042046	+	4.52805	3.85466	1.45736	2.64496	0.00408498	0.017561	exon (TGME49_216610, exon 7 of 7)	TGME49_216610
TGME49_chrXI	827	6057358	6059251	-	61.1148	1.55882	0.398348	3.91322	4.55e-05	0.0003492	exon (TGME49_216600, exon 1 of 14)	TGME49_216600
TGME49_chrXI	828	6059172	6059282	-	36.8798	3.37566	0.687867	4.90743	4.61e-07	5.35e-06	TTS (TGME49_216590)	TGME49_216600
TGME49_chrXI	829	6069934	6070558	-	135.654	2.86867	0.375025	7.64927	1.01e-14	3.15e-13	promoter-TSS (TGME49_216585)	TGME49_216590
TGME49_chrXI	83	725282	725385	+	174.401	2.20618	0.30127	7.32294	1.21e-13	3.38e-12	exon (TGME49_309560, exon 1 of 4)	TGME49_309560
TGME49_chrXI	830	6079415	6079513	-	20.4386	3.53219	0.940674	3.75496	8.67e-05	0.000625026	promoter-TSS (TGME49_216570)	TGME49_216580
TGME49_chrXI	831	6087652	6087754	-	8.75547	2.89144	1.17409	2.46271	0.00689457	0.0271997	promoter-TSS (TGME49_216540)	TGME49_216560
TGME49_chrXI	832	6088155	6088251	+	23.6693	2.96295	0.769308	3.85145	5.87e-05	0.000440745	promoter-TSS (TGME49_216550)	TGME49_216540
TGME49_chrXI	833	6096907	6096966	-	13.4048	3.55323	1.13612	3.12752	0.00088143	0.00474511	promoter-TSS (TGME49_216510)	TGME49_216530
TGME49_chrXI	834	6097130	6097383	+	12.5991	2.70135	0.990486	2.7273	0.00319276	0.0142682	promoter-TSS (TGME49_216510)	TGME49_216510
TGME49_chrXI	835	6097480	6097590	+	11.4546	2.03381	0.893754	2.27558	0.0114355	0.0418176	promoter-TSS (TGME49_216530)	TGME49_216510
TGME49_chrXI	836	6121765	6121870	-	31.2056	3.04651	0.693943	4.39014	5.66e-06	5.36e-05	promoter-TSS (TGME49_216480)	TGME49_216490
TGME49_chrXI	837	6122026	6122101	+	4.82636	3.94796	1.44272	2.73648	0.00310506	0.0139447	promoter-TSS (TGME49_216480)	TGME49_216480
TGME49_chrXI	838	6132575	6132747	+	39.2573	3.25637	0.704446	4.62259	1.89e-06	1.96e-05	intron (TGME49_216460, intron 1 of 1)	TGME49_216460
TGME49_chrXI	839	6138550	6138700	+	170.605	2.77875	0.345115	8.05168	4.08e-16	1.46e-14	promoter-TSS (TGME49_216450)	TGME49_216450
TGME49_chrXI	84	733688	733814	-	22.6453	3.10449	0.822753	3.7733	8.06e-05	0.000585667	promoter-TSS (TGME49_309580)	TGME49_309570
TGME49_chrXI	840	6138702	6138812	+	80.7955	1.75603	0.378805	4.63572	1.78e-06	1.85e-05	exon (TGME49_216450, exon 1 of 4)	TGME49_216450
TGME49_chrXI	841	6147483	6147586	-	18.8109	1.72315	0.675611	2.55051	0.00537833	0.0220467	promoter-TSS (TGME49_216435)	TGME49_216440
TGME49_chrXI	842	6147727	6147810	+	11.6309	5.18668	1.30457	3.97579	3.51e-05	0.000276353	promoter-TSS (TGME49_216440)	TGME49_216435
TGME49_chrXI	843	6166845	6166969	-	78.1766	1.37093	0.356575	3.84472	6.03e-05	0.000450829	promoter-TSS (TGME49_216410)	TGME49_216430
TGME49_chrXI	844	6167772	6167884	+	44.3913	3.09271	0.643412	4.80674	7.67e-07	8.51e-06	promoter-TSS (TGME49_216410)	TGME49_216410
TGME49_chrXI	845	6167925	6168017	+	38.8984	1.62509	0.48557	3.34676	0.000408816	0.00244438	promoter-TSS (TGME49_216410)	TGME49_216410
TGME49_chrXI	846	6168053	6168152	+	25.6857	1.41067	0.567318	2.48656	0.00644921	0.0257125	promoter-TSS (TGME49_216410)	TGME49_216410
TGME49_chrXI	847	6182319	6183221	-	38.2944	1.16589	0.462246	2.52222	0.00583085	0.0236166	promoter-TSS (TGME49_216380)	TGME49_216390
TGME49_chrXI	848	6183195	6183280	-	11.8257	4.21946	1.3001	3.24549	0.000586244	0.00332491	promoter-TSS (TGME49_216380)	TGME49_216390
TGME49_chrXI	849	6183464	6183580	+	27.1392	2.16277	0.615473	3.514	0.000220709	0.0014258	promoter-TSS (TGME49_216380)	TGME49_216380
TGME49_chrXI	85	734669	734758	+	14.8868	3.05368	0.988098	3.09046	0.000999237	0.00527836	promoter-TSS (TGME49_309570)	TGME49_309580
TGME49_chrXI	850	6204556	6204784	-	20.4905	2.37292	0.727831	3.26026	0.000556541	0.00317847	promoter-TSS (TGME49_216370)	TGME49_216375
TGME49_chrXI	851	6234727	6234822	+	27.192	2.86322	0.709217	4.03716	2.71e-05	0.000219219	exon (TGME49_216335, exon 1 of 15)	TGME49_216335
TGME49_chrXI	852	6234730	6234828	-	17.1567	2.24948	0.771594	2.91537	0.00177631	0.00865463	exon (TGME49_216335, exon 1 of 15)	TGME49_216335
TGME49_chrXI	853	6235184	6235290	+	19.9396	2.34016	0.731625	3.19858	0.000690525	0.00384413	exon (TGME49_216335, exon 1 of 15)	TGME49_216335
TGME49_chrXI	854	6235206	6235345	-	62.8974	2.01819	0.421956	4.78294	8.64e-07	9.51e-06	exon (TGME49_216335, exon 1 of 15)	TGME49_216335
TGME49_chrXI	855	6271019	6271248	+	35.4566	3.00195	0.665177	4.51301	3.2e-06	3.16e-05	exon (TGME49_216260, exon 1 of 11)	TGME49_216260
TGME49_chrXI	856	6271322	6271598	+	32.5173	2.03614	0.567015	3.59099	0.000164714	0.00110188	exon (TGME49_216260, exon 1 of 11)	TGME49_216260
TGME49_chrXI	857	6294294	6294395	-	6.33897	3.25034	1.3821	2.35173	0.00934307	0.0353158	promoter-TSS (TGME49_216250)	TGME49_216250
TGME49_chrXI	858	6296805	6296917	+	25.6948	3.03624	0.756594	4.01304	3e-05	0.00024012	promoter-TSS (TGME49_216240)	TGME49_216240
TGME49_chrXI	859	6315113	6315244	-	109.079	2.82273	0.390687	7.22503	2.5e-13	6.7e-12	promoter-TSS (TGME49_216220)	TGME49_216220
TGME49_chrXI	86	734761	734817	+	3.79345	3.63974	1.50225	2.42286	0.00769951	0.0299105	promoter-TSS (TGME49_309570)	TGME49_309580
TGME49_chrXI	860	6315245	6315342	-	37.065	5.12352	1.50681	3.40026	0.000336615	0.00206575	promoter-TSS (TGME49_216220)	TGME49_216220
TGME49_chrXI	861	6360740	6361015	-	933.689	2.68779	0.217355	12.3659	2e-35	3.47e-33	exon (TGME49_216180, exon 1 of 1)	TGME49_216180
TGME49_chrXI	862	6364013	6364780	+	34.9845	1.72689	0.513416	3.36353	0.000384756	0.00231598	exon (TGME49_216170, exon 1 of 8)	TGME49_216170
TGME49_chrXI	863	6382060	6382178	+	75.3041	2.71531	0.448038	6.06044	6.79e-10	1.26e-08	promoter-TSS (TGME49_216140)	TGME49_216140
TGME49_chrXI	864	6390154	6391348	-	86.3997	1.12934	0.343568	3.28711	0.000506112	0.00293758	intron (TGME49_216130, intron 1 of 4)	TGME49_216130
TGME49_chrXI	865	6391240	6391365	-	65.1774	2.00614	0.422799	4.74491	1.04e-06	1.13e-05	exon (TGME49_216130, exon 1 of 5)	TGME49_216130
TGME49_chrXI	866	6427674	6427854	-	91.44	2.70636	0.433545	6.24239	2.15e-10	4.24e-09	promoter-TSS (TGME49_216060)	TGME49_216060
TGME49_chrXI	867	6431416	6431990	-	98.616	1.54561	0.335483	4.60714	2.04e-06	2.1e-05	exon (TGME49_216055, exon 1 of 2)	TGME49_216055
TGME49_chrXI	868	6443133	6443247	-	23.3138	3.30114	0.843887	3.91183	4.58e-05	0.000350949	promoter-TSS (TGME49_216040)	TGME49_216050
TGME49_chrXI	869	6443374	6443571	+	64.136	3.77032	0.59481	6.33869	1.16e-10	2.35e-09	promoter-TSS (TGME49_216040)	TGME49_216040
TGME49_chrXI	87	745738	745855	-	52.142	1.54373	0.423044	3.64909	0.000131587	0.000905693	exon (TGME49_309590, exon 1 of 1)	TGME49_309590
TGME49_chrXI	870	6461351	6461458	+	30.0869	1.84106	0.557191	3.30419	0.00047626	0.0027884	promoter-TSS (TGME49_216020)	TGME49_216020
TGME49_chrXI	871	6461566	6461675	+	15.1325	1.79651	0.775337	2.31706	0.0102502	0.0381828	promoter-TSS (TGME49_216030)	TGME49_216020
TGME49_chrXI	872	6468875	6468974	+	8.55706	2.81639	1.2077	2.33204	0.00984938	0.0368993	promoter-TSS (TGME49_216010)	TGME49_216010
TGME49_chrXI	873	6474807	6475275	+	659.566	2.45968	0.230631	10.665	7.42e-27	6.73e-25	exon (TGME49_216000, exon 1 of 1)	TGME49_216000
TGME49_chrXI	874	6475279	6475354	+	79.8437	1.21072	0.347616	3.48292	0.000247986	0.00157958	exon (TGME49_216000, exon 1 of 1)	TGME49_216000
TGME49_chrXI	875	6475690	6475764	+	33.5066	1.44581	0.522637	2.76637	0.00283417	0.0128828	exon (TGME49_216000, exon 1 of 1)	TGME49_216000
TGME49_chrXI	876	6494365	6494481	+	782.199	3.62013	0.26596	13.6115	1.71e-42	4.47e-40	promoter-TSS (TGME49_215970)	TGME49_215980
TGME49_chrXI	877	6494484	6494571	+	341.285	1.59963	0.263405	6.07287	6.28e-10	1.17e-08	promoter-TSS (TGME49_215970)	TGME49_215980
TGME49_chrXI	878	6500863	6501052	+	50.4917	2.40924	0.500087	4.81764	7.26e-07	8.08e-06	promoter-TSS (TGME49_215950)	TGME49_215950
TGME49_chrXI	879	6501084	6501188	+	34.386	1.30695	0.489211	2.67155	0.0037751	0.0164368	promoter-TSS (TGME49_215950)	TGME49_215950
TGME49_chrXI	88	745809	746635	+	2785.68	0.940522	0.209076	4.49847	3.42e-06	3.36e-05	exon (TGME49_309590, exon 1 of 1)	TGME49_309590
TGME49_chrXI	880	6518485	6518585	-	15.4269	4.62682	1.27676	3.62388	0.000145109	0.00098591	exon (TGME49_215940, exon 1 of 15)	TGME49_215940
TGME49_chrXI	881	6523704	6523811	+	26.4356	3.87437	0.947024	4.0911	2.15e-05	0.000178267	promoter-TSS (TGME49_215930)	TGME49_215920
TGME49_chrXI	882	6529793	6529914	-	25.0233	1.74433	0.597829	2.91777	0.00176273	0.00860262	TTS (TGME49_215920)	TGME49_215910
TGME49_chrXI	883	6530348	6530448	+	6.20531	3.25598	1.38506	2.35078	0.00936714	0.0353797	exon (TGME49_215910, exon 1 of 6)	TGME49_215910
TGME49_chrXI	884	6530655	6530826	+	63.9032	2.31515	0.444665	5.2065	9.62e-08	1.27e-06	exon (TGME49_215910, exon 1 of 6)	TGME49_215910
TGME49_chrXI	885	6560563	6560647	+	22.0155	5.1512	1.26216	4.08126	2.24e-05	0.000184942	exon (TGME49_215895, exon 6 of 8)	TGME49_215890
TGME49_chrXI	886	6560664	6560762	+	15.914	3.12772	0.982849	3.1823	0.000730559	0.00404321	exon (TGME49_215895, exon 6 of 8)	TGME49_215890
TGME49_chrXI	887	6565113	6565239	+	60.6666	2.7196	0.496095	5.48202	2.1e-08	3.08e-07	promoter-TSS (TGME49_215890)	TGME49_215890
TGME49_chrXI	888	6581912	6582041	+	85.2539	2.30094	0.417794	5.50737	1.82e-08	2.7e-07	promoter-TSS (TGME49_298600)	TGME49_298600
TGME49_chrXI	889	6590727	6590771	+	13.4677	2.44543	0.90213	2.71073	0.00335677	0.0148606	promoter-TSS (TGME49_298610)	TGME49_298610
TGME49_chrXI	89	746509	746540	+	60.9949	3.67041	0.583831	6.28677	1.62e-10	3.23e-09	exon (TGME49_309590, exon 1 of 1)	TGME49_309590
TGME49_chrXI	890	6590794	6590891	+	47.8018	1.63787	0.447408	3.6608	0.000125716	0.00087044	promoter-TSS (TGME49_298610)	TGME49_298610
TGME49_chrXI	891	6608202	6608291	-	78.4557	3.6466	0.545864	6.68041	1.19e-11	2.66e-10	promoter-TSS (TGME49_298630)	TGME49_298630
TGME49_chrXI	892	6608789	6608896	-	18.822	3.33218	0.944748	3.52705	0.000210105	0.00136356	promoter-TSS (TGME49_298630)	TGME49_298630
TGME49_chrXI	893	6609025	6609247	+	29.0172	3.07722	0.716695	4.29363	8.79e-06	7.94e-05	promoter-TSS (TGME49_298630)	TGME49_298630
TGME49_chrXI	894	6609270	6609371	+	27.0465	2.00126	0.599712	3.33704	0.000423375	0.00251819	TTS (TGME49_298620)	TGME49_298630
TGME49_chrXI	9	143505	143603	-	10.8311	2.48661	1.03581	2.40065	0.00818309	0.0315198	exon (TGME49_306970, exon 1 of 5)	TGME49_306970
TGME49_chrXI	90	747372	747434	+	84.7352	1.18486	0.346842	3.41615	0.000317567	0.00196375	exon (TGME49_309590, exon 1 of 1)	TGME49_309590
TGME49_chrXI	91	750865	751002	+	408.196	2.6049	0.252477	10.3173	2.94e-25	2.39e-23	exon (TGME49_309600, exon 1 of 9)	TGME49_309600
TGME49_chrXI	92	763933	764016	-	4.38245	3.83176	1.46507	2.61542	0.00445594	0.0188811	exon (TGME49_309610, exon 1 of 3)	TGME49_309610
TGME49_chrXI	93	764041	764156	-	44.1564	3.63982	0.696449	5.22625	8.65e-08	1.15e-06	promoter-TSS (TGME49_309610)	TGME49_309610
TGME49_chrXI	94	766320	766421	+	20.4361	3.11281	0.88082	3.53399	0.000204668	0.00133443	promoter-TSS (TGME49_309720)	TGME49_309720
TGME49_chrXI	95	779119	779874	-	83.761	0.902996	0.338868	2.66474	0.0038524	0.0167143	intron (TGME49_309730, intron 2 of 10)	TGME49_309730
TGME49_chrXI	96	779635	781611	-	318.767	1.87368	0.25615	7.31478	1.29e-13	3.57e-12	intron (TGME49_309730, intron 1 of 10)	TGME49_309730
TGME49_chrXI	97	781012	781083	-	47.2953	2.6866	0.530359	5.06564	2.04e-07	2.53e-06	exon (TGME49_309730, exon 1 of 11)	TGME49_309730
TGME49_chrXI	98	781107	781217	-	90.8652	4.14634	0.56391	7.35284	9.7e-14	2.73e-12	exon (TGME49_309730, exon 1 of 11)	TGME49_309730
TGME49_chrXI	99	781288	781350	-	37.049	1.09298	0.476117	2.29561	0.010849	0.0400653	exon (TGME49_309730, exon 1 of 11)	TGME49_309730
TGME49_chrXII	1	13390	13598	+	16.2649	2.69332	0.865415	3.11217	0.0009286	0.0049602	Intergenic	TGME49_300790
TGME49_chrXII	10	105463	105537	+	5.80827	3.13731	1.39719	2.24545	0.0123697	0.0445784	promoter-TSS (TGME49_300290)	TGME49_300300
TGME49_chrXII	100	540255	540709	+	15.6078	2.11222	0.784894	2.69109	0.00356099	0.0156289	promoter-TSS (TGME49_308060)	TGME49_308060
TGME49_chrXII	1000	6579391	6579511	-	88.8906	2.60224	0.411213	6.3282	1.24e-10	2.5e-09	exon (TGME49_277680, exon 1 of 2)	TGME49_277680
TGME49_chrXII	1001	6597954	6598576	-	43.6656	1.59513	0.461084	3.45953	0.000270562	0.00170464	promoter-TSS (TGME49_275568)	TGME49_275568
TGME49_chrXII	1002	6633050	6633299	+	10.2277	2.36832	1.00941	2.34625	0.00948181	0.0357488	promoter-TSS (TGME49_277530)	TGME49_277530
TGME49_chrXII	1003	6659546	6659643	+	7.12418	3.4518	1.36264	2.53316	0.00565189	0.022999	promoter-TSS (TGME49_277500)	TGME49_277500
TGME49_chrXII	1004	6659790	6660389	+	209.132	1.62428	0.269754	6.02132	8.65e-10	1.58e-08	promoter-TSS (TGME49_277510)	TGME49_277500
TGME49_chrXII	1005	6675861	6676064	-	67.9447	0.839238	0.357357	2.34846	0.00942571	0.0355873	TTS (TGME49_277260)	TGME49_277490
TGME49_chrXII	1006	6676174	6676270	+	31.4288	4.21951	0.93532	4.5113	3.22e-06	3.18e-05	promoter-TSS (TGME49_277490)	TGME49_277490
TGME49_chrXII	1007	6676274	6676352	+	642.94	3.78245	0.277981	13.6069	1.82e-42	4.68e-40	promoter-TSS (TGME49_277490)	TGME49_277490
TGME49_chrXII	1008	6685630	6685728	-	20.2387	1.77381	0.683184	2.59638	0.0047106	0.0197646	exon (TGME49_277260, exon 1 of 5)	TGME49_277260
TGME49_chrXII	1009	6685748	6685842	-	25.5625	3.37388	0.82741	4.07764	2.27e-05	0.000187429	exon (TGME49_277260, exon 1 of 5)	TGME49_277260
TGME49_chrXII	101	553568	553681	-	21.8282	2.50075	0.729718	3.42701	0.000305128	0.00189495	promoter-TSS (TGME49_308070)	TGME49_308070
TGME49_chrXII	1010	6690034	6695139	-	9619.05	0.838626	0.200199	4.18896	1.4e-05	0.000121264	promoter-TSS (TGME49_277265)	TGME49_277265
TGME49_chrXII	1011	6691875	6699395	-	11407.7	0.44612	0.200947	2.22008	0.0132066	0.0469473	promoter-TSS (TGME49_277270)	TGME49_277250
TGME49_chrXII	1012	6695317	6695435	+	43.939	1.49174	0.454205	3.28428	0.000511216	0.00296139	promoter-TSS (TGME49_277270)	TGME49_277270
TGME49_chrXII	1013	6699743	6699835	+	6.9793	3.39862	1.36622	2.4876	0.00643036	0.0256418	promoter-TSS (TGME49_277240)	TGME49_277240
TGME49_chrXII	1014	6706197	6706415	-	29.5428	2.14347	0.599063	3.57804	0.00017309	0.00114804	promoter-TSS (TGME49_277220)	TGME49_277150
TGME49_chrXII	1015	6721242	6721512	-	58.223	1.62001	0.419262	3.86397	5.58e-05	0.00042142	exon (TGME49_277090, exon 1 of 7)	TGME49_277090
TGME49_chrXII	1016	6725493	6726005	-	1131.45	0.932142	0.211568	4.40587	5.27e-06	5.01e-05	promoter-TSS (TGME49_277070)	TGME49_277080
TGME49_chrXII	1017	6785991	6786075	-	21.7343	3.20267	0.840825	3.80896	6.98e-05	0.000515182	promoter-TSS (TGME49_277030)	TGME49_277030
TGME49_chrXII	1018	6786186	6786513	+	41.9512	1.72923	0.474891	3.64132	0.000135621	0.000929347	promoter-TSS (TGME49_277010)	TGME49_277030
TGME49_chrXII	1019	6803259	6803342	-	12.563	1.85934	0.835948	2.22423	0.0130664	0.0465836	exon (TGME49_277000, exon 1 of 9)	TGME49_277000
TGME49_chrXII	102	553797	553883	+	7.93468	4.68542	1.35162	3.46652	0.000263623	0.00166696	promoter-TSS (TGME49_308070)	TGME49_308070
TGME49_chrXII	1020	6803533	6803682	-	80.9952	2.02821	0.394031	5.14733	1.32e-07	1.7e-06	exon (TGME49_277000, exon 1 of 9)	TGME49_277000
TGME49_chrXII	1021	6806176	6806432	+	36.3413	1.27407	0.477755	2.66678	0.00382911	0.0166279	exon (TGME49_276990, exon 1 of 5)	TGME49_276990
TGME49_chrXII	1022	6833058	6833132	+	3.30383	3.41333	1.54341	2.21155	0.0134989	0.0478425	TTS (TGME49_276950)	TGME49_276950
TGME49_chrXII	1023	6837754	6837843	-	3.8741	3.66009	1.49668	2.44547	0.00723312	0.0283747	promoter-TSS (TGME49_276940)	TGME49_276940
TGME49_chrXII	1024	6838048	6838360	+	352.044	1.81707	0.270797	6.71008	9.73e-12	2.19e-10	exon (TGME49_276940, exon 1 of 2)	TGME49_276940
TGME49_chrXII	1025	6842170	6842600	+	148.924	2.53761	0.340036	7.46278	4.24e-14	1.25e-12	exon (TGME49_276930, exon 1 of 2)	TGME49_276930
TGME49_chrXII	1026	6846419	6849936	-	232.805	0.632872	0.262985	2.40649	0.00805329	0.0310846	intron (TGME49_276920, intron 5 of 8)	TGME49_276930
TGME49_chrXII	1027	6848370	6848983	-	111.668	1.10691	0.313004	3.5364	0.00020281	0.00132348	intron (TGME49_276920, intron 4 of 8)	TGME49_276920
TGME49_chrXII	1028	6849633	6850237	-	82.4184	1.27857	0.407252	3.13951	0.000846151	0.0045861	intron (TGME49_276920, intron 2 of 8)	TGME49_276920
TGME49_chrXII	1029	6857316	6857438	+	120.456	1.6315	0.317849	5.13293	1.43e-07	1.82e-06	exon (TGME49_276910, exon 1 of 1)	TGME49_276910
TGME49_chrXII	103	553809	553904	-	3.59512	3.56134	1.51746	2.34691	0.00946484	0.0356985	promoter-TSS (TGME49_308070)	TGME49_308070
TGME49_chrXII	1030	6861775	6861883	+	25.6364	1.52484	0.570676	2.67199	0.00377017	0.016425	promoter-TSS (TGME49_276900)	TGME49_276900
TGME49_chrXII	1031	6882185	6882290	-	47.2604	1.69365	0.47954	3.53181	0.00020636	0.00134309	promoter-TSS (TGME49_276880)	TGME49_276890
TGME49_chrXII	1032	6899445	6899561	-	10.6411	2.72979	1.09053	2.50317	0.00615437	0.0246868	promoter-TSS (TGME49_276830)	TGME49_276830
TGME49_chrXII	1033	6905989	6906047	+	57.2388	2.40412	0.474658	5.06496	2.04e-07	2.54e-06	Intergenic	TGME49_276820
TGME49_chrXII	1034	6906653	6906711	+	57.3117	2.52554	0.487298	5.18276	1.09e-07	1.43e-06	Intergenic	TGME49_276820
TGME49_chrXII	1035	6907889	6907947	+	58.6496	2.44667	0.473913	5.1627	1.22e-07	1.58e-06	Intergenic	TGME49_276820
TGME49_chrXII	1036	7033421	7033672	+	100.455	1.82126	0.378121	4.81659	7.3e-07	8.12e-06	promoter-TSS (TGME49_200130)	TGME49_200130
TGME49_chrXII	1037	7079926	7080095	+	22.8158	1.82555	0.633489	2.88174	0.00197742	0.00949359	Intergenic	TGME49_200110
TGME49_chrXII	104	568051	568818	-	2752.34	1.77508	0.214594	8.2718	6.6e-17	2.58e-15	promoter-TSS (TGME49_308075)	TGME49_308090
TGME49_chrXII	105	572897	573003	-	33.4264	2.9734	0.668172	4.45005	4.29e-06	4.14e-05	exon (TGME49_308093, exon 1 of 1)	TGME49_308093
TGME49_chrXII	106	577411	577517	-	33.7064	2.98982	0.667401	4.47979	3.74e-06	3.64e-05	promoter-TSS (TGME49_308096)	TGME49_308096
TGME49_chrXII	107	588976	589068	-	36.4233	2.00496	0.55424	3.6175	0.000148732	0.00100728	exon (TGME49_219860, exon 2 of 18)	TGME49_219860
TGME49_chrXII	108	589070	589149	-	28.2677	2.02409	0.612057	3.30703	0.000471453	0.00276519	exon (TGME49_219860, exon 2 of 18)	TGME49_219860
TGME49_chrXII	109	589158	590204	-	262.504	2.09535	0.272462	7.69044	7.33e-15	2.31e-13	intron (TGME49_219860, intron 1 of 17)	TGME49_219860
TGME49_chrXII	11	105548	105629	+	4.14607	3.75021	1.47855	2.53641	0.0055998	0.022831	promoter-TSS (TGME49_300290)	TGME49_300300
TGME49_chrXII	110	589901	590000	-	85.1069	2.44811	0.409777	5.97425	1.16e-09	2.08e-08	intron (TGME49_219860, intron 1 of 17)	TGME49_219860
TGME49_chrXII	111	590018	590216	-	188.096	2.60936	0.318898	8.18242	1.39e-16	5.26e-15	exon (TGME49_219860, exon 1 of 18)	TGME49_219860
TGME49_chrXII	112	590246	590300	-	8.1264	2.68823	1.20737	2.22653	0.0129895	0.0463597	promoter-TSS (TGME49_219860)	TGME49_219860
TGME49_chrXII	113	590375	590628	+	11.5423	2.543	0.993623	2.55932	0.00524379	0.021597	promoter-TSS (TGME49_219860)	TGME49_219860
TGME49_chrXII	114	597398	602423	-	466.512	0.951734	0.224915	4.23153	1.16e-05	0.000102511	intron (TGME49_219850, intron 4 of 14)	TGME49_219850
TGME49_chrXII	115	602258	602339	-	81.3547	2.09342	0.391623	5.3455	4.51e-08	6.3e-07	promoter-TSS (TGME49_219832)	TGME49_219850
TGME49_chrXII	116	602351	602463	-	250.316	3.42787	0.347904	9.85292	3.33e-23	2.31e-21	promoter-TSS (TGME49_219832)	TGME49_219850
TGME49_chrXII	117	602688	602807	+	26.8834	3.50444	0.828283	4.23097	1.16e-05	0.000102703	promoter-TSS (TGME49_219832)	TGME49_219850
TGME49_chrXII	118	626457	626545	+	212.875	2.45661	0.323738	7.58826	1.62e-14	4.99e-13	exon (TGME49_219810, exon 7 of 8)	TGME49_219820
TGME49_chrXII	119	634511	635104	-	63.6247	1.02814	0.383351	2.68199	0.00365933	0.0160011	exon (TGME49_219810, exon 1 of 8)	TGME49_219810
TGME49_chrXII	12	105711	105946	+	27.1494	1.64782	0.566462	2.90898	0.00181308	0.00880906	promoter-TSS (TGME49_300290)	TGME49_300290
TGME49_chrXII	120	635110	636029	-	102.924	1.50755	0.332271	4.53711	2.85e-06	2.84e-05	promoter-TSS (TGME49_219800)	TGME49_219810
TGME49_chrXII	121	637080	637997	+	210.31	1.69399	0.27479	6.16466	3.53e-10	6.78e-09	promoter-TSS (TGME49_219810)	TGME49_219800
TGME49_chrXII	122	652666	652757	-	22.4291	3.20594	0.839507	3.81883	6.7e-05	0.000496728	promoter-TSS (TGME49_219770)	TGME49_219790
TGME49_chrXII	123	652899	653088	+	40.8168	3.57348	0.694741	5.14361	1.35e-07	1.73e-06	promoter-TSS (TGME49_219790)	TGME49_219770
TGME49_chrXII	124	661673	661749	-	12.0166	2.65119	1.00209	2.64565	0.00407665	0.0175303	exon (TGME49_219760, exon 1 of 6)	TGME49_219760
TGME49_chrXII	125	661758	661861	-	36.8492	5.0192	1.09125	4.5995	2.12e-06	2.17e-05	exon (TGME49_219760, exon 1 of 6)	TGME49_219760
TGME49_chrXII	126	663230	664562	-	497.093	0.748315	0.23034	3.24873	0.000579601	0.00329172	promoter-TSS (TGME49_219760)	TGME49_219750
TGME49_chrXII	127	664470	664597	-	336.871	1.93255	0.247553	7.80662	2.94e-15	9.68e-14	exon (TGME49_219750, exon 1 of 2)	TGME49_219750
TGME49_chrXII	128	671868	671981	+	10.1609	3.13469	1.17604	2.66546	0.0038441	0.0166832	promoter-TSS (TGME49_219738)	TGME49_219738
TGME49_chrXII	129	685204	685508	+	116.09	2.32514	0.352155	6.60261	2.02e-11	4.39e-10	TTS (TGME49_219738)	TGME49_219730
TGME49_chrXII	13	112504	112692	-	33.1869	1.07964	0.48391	2.23107	0.0128381	0.0459248	promoter-TSS (TGME49_300270)	TGME49_300280
TGME49_chrXII	130	685440	685524	+	40.317	1.25419	0.462784	2.7101	0.0033631	0.0148841	exon (TGME49_219730, exon 1 of 2)	TGME49_219730
TGME49_chrXII	131	689391	689481	+	52.5067	2.44758	0.501518	4.88033	5.3e-07	6.06e-06	TTS (TGME49_219730)	TGME49_219720
TGME49_chrXII	132	689484	689790	+	43.9804	1.31876	0.444415	2.96741	0.00150158	0.00750155	exon (TGME49_219720, exon 1 of 1)	TGME49_219720
TGME49_chrXII	133	709753	709855	-	36.4329	1.73042	0.519806	3.32898	0.00043582	0.00258544	promoter-TSS (TGME49_219710)	TGME49_219710
TGME49_chrXII	134	713073	713231	+	148.873	2.86419	0.351318	8.15272	1.78e-16	6.65e-15	promoter-TSS (TGME49_219700)	TGME49_219700
TGME49_chrXII	135	713257	713314	+	31.0649	2.22496	0.590907	3.76533	8.32e-05	0.000602426	exon (TGME49_219700, exon 1 of 15)	TGME49_219700
TGME49_chrXII	136	713328	714019	+	95.8615	1.89676	0.35566	5.33308	4.83e-08	6.71e-07	exon (TGME49_219700, exon 1 of 15)	TGME49_219700
TGME49_chrXII	137	726141	726663	-	80.9046	0.736963	0.335554	2.19626	0.0140366	0.0494285	intron (TGME49_219690, intron 3 of 5)	TGME49_219690
TGME49_chrXII	138	726555	727103	-	136.932	1.91737	0.318433	6.02129	8.65e-10	1.58e-08	exon (TGME49_219690, exon 2 of 6)	TGME49_219690
TGME49_chrXII	139	726824	726929	-	20.0787	1.85586	0.670095	2.76954	0.00280675	0.0127739	exon (TGME49_219690, exon 2 of 6)	TGME49_219690
TGME49_chrXII	14	112820	112923	-	66.316	2.1096	0.419443	5.02953	2.46e-07	3.01e-06	promoter-TSS (TGME49_300270)	TGME49_300280
TGME49_chrXII	140	727035	727093	-	91.2465	2.99215	0.473012	6.32575	1.26e-10	2.54e-09	intron (TGME49_219690, intron 1 of 5)	TGME49_219690
TGME49_chrXII	141	727101	727190	-	171.655	3.53711	0.405682	8.71893	1.4e-18	6.52e-17	intron (TGME49_219690, intron 1 of 5)	TGME49_219690
TGME49_chrXII	142	737345	737447	-	34.308	3.24415	0.70081	4.62914	1.84e-06	1.9e-05	promoter-TSS (TGME49_219678)	TGME49_219682
TGME49_chrXII	143	737586	737864	+	12.2996	2.16755	0.89412	2.42423	0.00767048	0.0298212	promoter-TSS (TGME49_219678)	TGME49_219678
TGME49_chrXII	144	788196	788276	+	6.22069	3.31193	1.3578	2.43918	0.00736032	0.0287972	exon (TGME49_219640, exon 1 of 12)	TGME49_219640
TGME49_chrXII	145	803192	803406	+	107.737	3.73334	0.475628	7.84929	2.09e-15	6.97e-14	exon (TGME49_219630, exon 1 of 13)	TGME49_219630
TGME49_chrXII	146	803441	803500	+	5.32978	4.1057	1.42125	2.8888	0.00193358	0.00931037	exon (TGME49_219630, exon 1 of 13)	TGME49_219630
TGME49_chrXII	147	819487	819588	-	15.1044	1.64567	0.737675	2.23089	0.0128443	0.0459414	exon (TGME49_219620, exon 3 of 4)	TGME49_219620
TGME49_chrXII	148	824040	824108	-	15.2128	1.78709	0.766869	2.33038	0.00989315	0.0370398	promoter-TSS (TGME49_219610)	TGME49_219620
TGME49_chrXII	149	829888	830399	-	45.8353	1.14756	0.460833	2.49018	0.00638385	0.0254798	promoter-TSS (TGME49_219600)	TGME49_219600
TGME49_chrXII	15	112962	113153	-	161.024	2.9011	0.340776	8.51324	8.46e-18	3.61e-16	promoter-TSS (TGME49_300270)	TGME49_300280
TGME49_chrXII	150	840261	840349	+	19.2146	5.97586	1.26261	4.73294	1.11e-06	1.19e-05	promoter-TSS (TGME49_219590)	TGME49_219590
TGME49_chrXII	151	840517	840575	+	3.56817	3.54186	1.51954	2.33087	0.00988005	0.0370001	exon (TGME49_219590, exon 1 of 9)	TGME49_219590
TGME49_chrXII	152	840749	840864	+	6.54445	3.32809	1.38291	2.40659	0.00805118	0.0310805	exon (TGME49_219590, exon 1 of 9)	TGME49_219590
TGME49_chrXII	153	856465	860113	-	163.995	2.25615	0.309711	7.28468	1.61e-13	4.41e-12	intron (TGME49_219550, intron 3 of 12)	TGME49_219550
TGME49_chrXII	154	859249	860078	-	145.566	2.62965	0.341207	7.70689	6.45e-15	2.05e-13	intron (TGME49_219550, intron 1 of 12)	TGME49_219550
TGME49_chrXII	155	859886	859968	-	29.9585	2.36605	0.613655	3.85568	5.77e-05	0.000434296	exon (TGME49_219550, exon 1 of 13)	TGME49_219550
TGME49_chrXII	156	859996	860111	-	102.426	4.91178	0.658248	7.4619	4.26e-14	1.26e-12	promoter-TSS (TGME49_219550)	TGME49_219550
TGME49_chrXII	157	874045	876608	-	610.336	2.13524	0.225675	9.46159	1.52e-21	9.13e-20	intron (TGME49_219540, intron 1 of 17)	TGME49_219540
TGME49_chrXII	158	876083	876288	-	76.3362	2.83524	0.455206	6.22847	2.36e-10	4.6e-09	TTS (TGME49_219530)	TGME49_219540
TGME49_chrXII	159	876297	876417	-	57.0189	1.2062	0.394834	3.05494	0.00112552	0.00585749	TTS (TGME49_219530)	TGME49_219540
TGME49_chrXII	16	115201	115263	+	10.4936	4.09555	1.30569	3.1367	0.000854302	0.0046218	exon (TGME49_300270, exon 1 of 5)	TGME49_300270
TGME49_chrXII	160	876424	876496	-	147.765	1.96163	0.311824	6.29083	1.58e-10	3.15e-09	TTS (TGME49_219530)	TGME49_219540
TGME49_chrXII	161	876522	876621	-	371.809	3.38772	0.289148	11.7162	5.26e-32	7.07e-30	promoter-TSS (TGME49_219540)	TGME49_219540
TGME49_chrXII	162	883602	884067	-	13.187	2.3489	0.90777	2.58755	0.004833	0.0201905	promoter-TSS (TGME49_219530)	TGME49_219530
TGME49_chrXII	163	887816	889794	-	264.898	1.81126	0.258584	7.00454	1.24e-12	3.09e-11	intron (TGME49_219520, intron 1 of 4)	TGME49_219520
TGME49_chrXII	164	889323	889415	-	9.7583	2.27544	1.02901	2.21129	0.0135077	0.0478682	exon (TGME49_219520, exon 1 of 5)	TGME49_219520
TGME49_chrXII	165	889493	889538	-	4.96111	3.98289	1.43684	2.77198	0.00278578	0.012698	TTS (TGME49_219510)	TGME49_219520
TGME49_chrXII	166	889587	889974	-	241.357	3.38405	0.336243	10.0643	3.97e-24	2.97e-22	TTS (TGME49_219510)	TGME49_219520
TGME49_chrXII	167	890096	890207	-	10.6443	3.15407	1.17755	2.67849	0.00369772	0.0161415	promoter-TSS (TGME49_219520)	TGME49_219520
TGME49_chrXII	168	899896	900012	-	40.0897	3.06595	0.615506	4.98119	3.16e-07	3.79e-06	promoter-TSS (TGME49_219500)	TGME49_219510
TGME49_chrXII	169	900187	900297	+	42.7124	3.62771	0.701467	5.1716	1.16e-07	1.51e-06	promoter-TSS (TGME49_219500)	TGME49_219510
TGME49_chrXII	17	115298	115513	+	37.0903	3.10395	0.647099	4.79672	8.06e-07	8.92e-06	exon (TGME49_300270, exon 1 of 5)	TGME49_300270
TGME49_chrXII	170	920586	920667	-	3.44863	3.49827	1.52972	2.28686	0.0111019	0.0408275	promoter-TSS (TGME49_219470)	TGME49_219485
TGME49_chrXII	171	922294	923334	+	60.196	1.33157	0.391259	3.40329	0.000332902	0.00204552	promoter-TSS (TGME49_219460)	TGME49_219460
TGME49_chrXII	172	951823	951911	-	6.70662	4.44857	1.378	3.22828	0.000622686	0.00350543	promoter-TSS (TGME49_219430)	TGME49_219440
TGME49_chrXII	173	970035	972873	-	1369.51	1.22121	0.201228	6.06878	6.44e-10	1.2e-08	intron (TGME49_219320, intron 1 of 3)	TGME49_219320
TGME49_chrXII	174	971890	972601	-	566.827	0.533563	0.215131	2.48018	0.00656577	0.0261173	exon (TGME49_219320, exon 1 of 4)	TGME49_219320
TGME49_chrXII	175	972711	972895	-	620.271	3.80604	0.264731	14.377	3.61e-47	1.5e-44	exon (TGME49_219320, exon 1 of 4)	TGME49_219320
TGME49_chrXII	176	976834	977031	+	313.179	2.55554	0.275586	9.27313	9.04e-21	5.1e-19	promoter-TSS (TGME49_219310)	TGME49_219310
TGME49_chrXII	177	977036	977152	+	121.135	2.82022	0.373196	7.55695	2.06e-14	6.3e-13	exon (TGME49_219310, exon 1 of 11)	TGME49_219310
TGME49_chrXII	178	977161	977320	+	112.261	1.27243	0.32102	3.9637	3.69e-05	0.000288866	exon (TGME49_219310, exon 1 of 11)	TGME49_219310
TGME49_chrXII	179	986713	986946	+	33.8861	2.33284	0.588044	3.96712	3.64e-05	0.000285604	exon (TGME49_219300, exon 1 of 1)	TGME49_219300
TGME49_chrXII	18	115515	115574	+	13.2947	2.9301	0.996217	2.94123	0.00163456	0.00805965	exon (TGME49_300270, exon 1 of 5)	TGME49_300270
TGME49_chrXII	180	996047	996658	-	50.724	2.64495	0.510609	5.17999	1.11e-07	1.45e-06	exon (TGME49_219290, exon 1 of 10)	TGME49_219290
TGME49_chrXII	181	996504	996662	-	41.8449	3.45086	0.656051	5.26005	7.2e-08	9.71e-07	promoter-TSS (TGME49_219290)	TGME49_219290
TGME49_chrXII	182	1003987	1005754	-	170.308	1.29364	0.274887	4.70609	1.26e-06	1.35e-05	exon (TGME49_219280, exon 1 of 11)	TGME49_219280
TGME49_chrXII	183	1005422	1005521	-	16.917	1.68748	0.703037	2.40027	0.00819146	0.031547	exon (TGME49_219280, exon 1 of 11)	TGME49_219280
TGME49_chrXII	184	1005522	1005739	-	99.8417	2.65765	0.391813	6.78296	5.89e-12	1.35e-10	exon (TGME49_219280, exon 1 of 11)	TGME49_219280
TGME49_chrXII	185	1005757	1005832	-	5.79877	3.20821	1.37246	2.33757	0.00970491	0.0364181	promoter-TSS (TGME49_219280)	TGME49_219280
TGME49_chrXII	186	1009090	1010089	+	896.496	2.60953	0.223405	11.6807	8e-32	1.07e-29	promoter-TSS (TGME49_219270)	TGME49_219270
TGME49_chrXII	187	1010128	1010211	+	112.841	1.7049	0.347882	4.9008	4.77e-07	5.52e-06	exon (TGME49_219270, exon 1 of 3)	TGME49_219270
TGME49_chrXII	188	1014832	1014932	+	17.5421	1.87273	0.723907	2.58697	0.00484115	0.0202205	promoter-TSS (TGME49_219260)	TGME49_219260
TGME49_chrXII	189	1042035	1042116	-	14.7949	3.63531	1.14252	3.18184	0.000731724	0.00404824	exon (TGME49_219250, exon 1 of 7)	TGME49_219250
TGME49_chrXII	19	122069	122422	+	102.833	2.76342	0.406915	6.79116	5.56e-12	1.28e-10	exon (TGME49_300260, exon 1 of 5)	TGME49_300260
TGME49_chrXII	190	1042151	1042261	-	41.425	3.85852	0.76049	5.07373	1.95e-07	2.44e-06	promoter-TSS (TGME49_219250)	TGME49_219250
TGME49_chrXII	191	1044649	1045642	-	67.2436	0.800035	0.356318	2.24529	0.0123749	0.0445807	exon (TGME49_219240, exon 1 of 2)	TGME49_219240
TGME49_chrXII	192	1048390	1049492	-	193.614	1.53009	0.272725	5.61037	1.01e-08	1.56e-07	promoter-TSS (TGME49_219240)	TGME49_219240
TGME49_chrXII	193	1049197	1049592	-	159.572	1.94124	0.302334	6.42084	6.78e-11	1.4e-09	intron (TGME49_219230, intron 12 of 14)	TGME49_219240
TGME49_chrXII	194	1058796	1058902	+	9.47219	3.00242	1.1871	2.52919	0.00571624	0.0232193	promoter-TSS (TGME49_219222)	TGME49_219222
TGME49_chrXII	195	1074906	1075064	-	31.2316	2.24831	0.594371	3.78267	7.76e-05	0.000566691	promoter-TSS (TGME49_219200)	TGME49_219210
TGME49_chrXII	196	1075245	1075329	-	4.50057	3.86786	1.45853	2.65189	0.00400214	0.0172651	promoter-TSS (TGME49_219200)	TGME49_219210
TGME49_chrXII	197	1075479	1075582	+	36.6659	4.00399	0.840672	4.76284	9.54e-07	1.04e-05	promoter-TSS (TGME49_219200)	TGME49_219200
TGME49_chrXII	198	1088651	1088743	-	11.1286	2.48439	0.997753	2.48999	0.00638735	0.0254899	TTS (TGME49_219180)	TGME49_219190
TGME49_chrXII	199	1093938	1094042	-	7.75132	3.6024	1.35018	2.66809	0.00381419	0.0165826	promoter-TSS (TGME49_219170)	TGME49_219180
TGME49_chrXII	2	42515	42671	+	51.766	2.38176	0.484477	4.91615	4.41e-07	5.14e-06	promoter-TSS (TGME49_300380)	TGME49_300380
TGME49_chrXII	20	122428	122784	+	107.711	2.03682	0.352557	5.77728	3.8e-09	6.29e-08	exon (TGME49_300260, exon 1 of 5)	TGME49_300260
TGME49_chrXII	200	1094050	1094121	-	7.64964	3.51118	1.3526	2.59588	0.00471745	0.0197877	promoter-TSS (TGME49_219170)	TGME49_219180
TGME49_chrXII	201	1094233	1095056	+	56.9681	1.29913	0.397025	3.27217	0.00053362	0.00306368	promoter-TSS (TGME49_219170)	TGME49_219175
TGME49_chrXII	202	1108886	1109200	-	19.7473	1.80458	0.669949	2.69361	0.00353417	0.0155227	promoter-TSS (TGME49_219140)	TGME49_219150
TGME49_chrXII	203	1109281	1109383	-	6.40805	3.32675	1.38438	2.40306	0.00812927	0.0313452	promoter-TSS (TGME49_219140)	TGME49_219150
TGME49_chrXII	204	1109571	1109747	+	276.639	1.62655	0.262775	6.18987	3.01e-10	5.83e-09	promoter-TSS (TGME49_219140)	TGME49_219140
TGME49_chrXII	205	1109757	1109827	+	72.9961	1.96605	0.40532	4.85061	6.15e-07	6.96e-06	promoter-TSS (TGME49_219150)	TGME49_219140
TGME49_chrXII	206	1110501	1110603	+	66.2462	2.34475	0.440977	5.31716	5.27e-08	7.27e-07	promoter-TSS (TGME49_219150)	TGME49_219140
TGME49_chrXII	207	1116486	1118652	-	62.161	1.52533	0.394008	3.87132	5.41e-05	0.000409848	TTS (TGME49_219125)	TGME49_219130
TGME49_chrXII	208	1118550	1118655	-	43.6058	4.19869	0.802811	5.22998	8.48e-08	1.13e-06	promoter-TSS (TGME49_219130)	TGME49_219130
TGME49_chrXII	209	1118703	1118809	-	8.51282	2.66243	1.20091	2.217	0.0133114	0.0472631	promoter-TSS (TGME49_219130)	TGME49_219130
TGME49_chrXII	21	132029	132826	+	106.329	1.86297	0.337399	5.52155	1.68e-08	2.5e-07	exon (TGME49_300250, exon 1 of 3)	TGME49_300250
TGME49_chrXII	210	1121237	1121467	+	61.8757	1.45702	0.401116	3.63241	0.000140391	0.000957151	promoter-TSS (TGME49_219120)	TGME49_219120
TGME49_chrXII	211	1134750	1134838	-	14.4792	1.87569	0.778797	2.40845	0.0080103	0.030951	promoter-TSS (TGME49_219080)	TGME49_219100
TGME49_chrXII	212	1134874	1134982	-	30.1235	2.16255	0.593488	3.6438	0.000134321	0.000921935	promoter-TSS (TGME49_219080)	TGME49_219100
TGME49_chrXII	213	1135594	1135708	+	51.1562	3.04643	0.553265	5.50628	1.83e-08	2.71e-07	promoter-TSS (TGME49_219080)	TGME49_219080
TGME49_chrXII	214	1135739	1135788	+	21.6715	2.3501	0.71694	3.27796	0.000522808	0.00301377	promoter-TSS (TGME49_219080)	TGME49_219080
TGME49_chrXII	215	1144421	1144516	+	16.4728	2.6659	0.86438	3.08417	0.00102059	0.00537772	intron (TGME49_219070, intron 32 of 32)	TGME49_219090
TGME49_chrXII	216	1189221	1190237	-	348.926	1.548	0.246274	6.28567	1.63e-10	3.25e-09	promoter-TSS (TGME49_218960)	TGME49_218955
TGME49_chrXII	217	1197334	1201090	+	564.174	2.45787	0.232698	10.5625	2.22e-26	1.96e-24	promoter-TSS (TGME49_218950)	TGME49_218950
TGME49_chrXII	218	1198930	1199033	-	18.4022	5.87723	1.26581	4.64306	1.72e-06	1.79e-05	exon (TGME49_218950, exon 1 of 6)	TGME49_218950
TGME49_chrXII	219	1211556	1211702	+	165.887	2.66264	0.335815	7.9289	1.11e-15	3.78e-14	exon (TGME49_218920, exon 1 of 10)	TGME49_218920
TGME49_chrXII	22	141713	142493	-	45.394	2.46108	0.51906	4.74141	1.06e-06	1.15e-05	promoter-TSS (TGME49_300230)	TGME49_300240
TGME49_chrXII	220	1211803	1211921	+	73.3786	2.62067	0.438846	5.97173	1.17e-09	2.11e-08	exon (TGME49_218920, exon 1 of 10)	TGME49_218920
TGME49_chrXII	221	1212003	1212083	+	16.8083	1.98111	0.75179	2.63519	0.00420457	0.0179939	exon (TGME49_218920, exon 1 of 10)	TGME49_218920
TGME49_chrXII	222	1243527	1243750	-	61.2766	2.78186	0.496056	5.60796	1.02e-08	1.58e-07	promoter-TSS (TGME49_218870)	TGME49_218880
TGME49_chrXII	223	1244021	1244127	+	16.518	3.1584	0.956534	3.30192	0.000480133	0.0028083	promoter-TSS (TGME49_218870)	TGME49_218870
TGME49_chrXII	224	1252495	1252599	-	46.2764	1.95259	0.492297	3.96628	3.65e-05	0.000286361	promoter-TSS (TGME49_218840)	TGME49_218850
TGME49_chrXII	225	1252763	1253342	+	27.8679	1.17928	0.528214	2.23257	0.0127885	0.0457807	promoter-TSS (TGME49_218850)	TGME49_218840
TGME49_chrXII	226	1278577	1278723	+	13.2724	2.06928	0.849764	2.43512	0.00744333	0.0290605	promoter-TSS (TGME49_218820)	TGME49_218820
TGME49_chrXII	227	1278775	1278887	+	704.015	3.32848	0.271251	12.2708	6.49e-35	1.07e-32	promoter-TSS (TGME49_218820)	TGME49_218820
TGME49_chrXII	228	1278922	1279686	+	186.904	1.17569	0.278775	4.21736	1.24e-05	0.000108452	intron (TGME49_218820, intron 1 of 2)	TGME49_218820
TGME49_chrXII	229	1283111	1283221	+	11.7555	5.25079	1.30311	4.02944	2.8e-05	0.000225436	promoter-TSS (TGME49_218810)	TGME49_218810
TGME49_chrXII	23	142144	142476	-	17.219	3.9038	1.13275	3.44632	0.000284142	0.00177656	promoter-TSS (TGME49_300230)	TGME49_300240
TGME49_chrXII	230	1283233	1283337	+	9.267	3.89705	1.33176	2.92624	0.00171544	0.00840652	exon (TGME49_218810, exon 1 of 6)	TGME49_218810
TGME49_chrXII	231	1283410	1283508	+	7.25043	4.54254	1.36556	3.3265	0.00043972	0.00260596	exon (TGME49_218810, exon 1 of 6)	TGME49_218810
TGME49_chrXII	232	1313119	1314499	-	882.05	2.41358	0.229041	10.5378	2.89e-26	2.54e-24	intron (TGME49_218780, intron 1 of 9)	TGME49_218780
TGME49_chrXII	233	1314168	1314725	-	852.678	2.67561	0.235361	11.3681	3.01e-30	3.48e-28	exon (TGME49_218780, exon 1 of 10)	TGME49_218780
TGME49_chrXII	234	1322876	1323408	-	18.0017	2.29455	0.770288	2.97882	0.00144679	0.00727084	promoter-TSS (TGME49_218760)	TGME49_218770
TGME49_chrXII	235	1323322	1323426	-	15.853	2.07316	0.787277	2.63333	0.00422765	0.0180778	promoter-TSS (TGME49_218760)	TGME49_218760
TGME49_chrXII	236	1323553	1323796	+	144.463	3.02424	0.366095	8.26079	7.24e-17	2.81e-15	promoter-TSS (TGME49_218770)	TGME49_218760
TGME49_chrXII	237	1324052	1324141	+	6.48556	3.35981	1.31033	2.56409	0.00517237	0.0213464	promoter-TSS (TGME49_218770)	TGME49_218760
TGME49_chrXII	238	1325866	1325956	+	4.79167	3.92147	1.44474	2.7143	0.00332077	0.0147366	exon (TGME49_218760, exon 3 of 4)	TGME49_218760
TGME49_chrXII	239	1341348	1341442	-	19.4469	3.9614	1.12967	3.50668	0.000226865	0.0014611	promoter-TSS (TGME49_218740)	TGME49_218740
TGME49_chrXII	24	158187	158313	-	69.9489	1.82322	0.398825	4.57148	2.42e-06	2.45e-05	TTS (TGME49_300200)	TGME49_300220
TGME49_chrXII	240	1343593	1343930	-	25.1974	1.52798	0.586831	2.60377	0.00461018	0.0194287	promoter-TSS (TGME49_218730)	TGME49_218730
TGME49_chrXII	241	1343835	1344061	+	7.85758	4.67474	1.35304	3.45499	0.000275157	0.00173064	promoter-TSS (TGME49_218730)	TGME49_218730
TGME49_chrXII	242	1344077	1344204	+	68.0776	2.84006	0.487483	5.82597	2.84e-09	4.82e-08	promoter-TSS (TGME49_218730)	TGME49_218730
TGME49_chrXII	243	1348702	1348786	+	11.0253	3.09666	1.17371	2.63836	0.00416541	0.0178444	Intergenic	TGME49_218730
TGME49_chrXII	244	1350511	1350594	+	26.0417	3.09535	0.757777	4.08478	2.21e-05	0.000182572	promoter-TSS (TGME49_218720)	TGME49_218720
TGME49_chrXII	245	1352256	1352333	+	14.7142	3.32344	1.02559	3.24051	0.000596576	0.00337709	promoter-TSS (TGME49_218720)	TGME49_218720
TGME49_chrXII	246	1375620	1375686	-	10.6865	4.09027	1.31032	3.12158	0.000899411	0.00482959	promoter-TSS (TGME49_218600)	TGME49_218610
TGME49_chrXII	247	1375715	1375812	-	18.9514	2.953	0.854972	3.45392	0.00027625	0.00173715	promoter-TSS (TGME49_218600)	TGME49_218610
TGME49_chrXII	248	1376007	1376128	+	32.8414	2.89622	0.654575	4.42458	4.83e-06	4.62e-05	promoter-TSS (TGME49_218610)	TGME49_218600
TGME49_chrXII	249	1398743	1398953	-	31.7088	1.30821	0.509096	2.56968	0.00508966	0.0210827	promoter-TSS (TGME49_218590)	TGME49_218590
TGME49_chrXII	25	160429	162875	-	1514.53	0.965404	0.200161	4.82315	7.07e-07	7.9e-06	exon (TGME49_300200, exon 2 of 3)	TGME49_300190
TGME49_chrXII	250	1402943	1403050	+	14.6916	3.26514	1.03427	3.15696	0.00079711	0.00436189	promoter-TSS (TGME49_218580)	TGME49_218580
TGME49_chrXII	251	1424237	1424302	-	11.4302	2.64428	1.01522	2.60464	0.00459857	0.0193909	exon (TGME49_218570, exon 1 of 4)	TGME49_218570
TGME49_chrXII	252	1424350	1424461	-	31.7262	4.14969	0.91309	4.54467	2.75e-06	2.75e-05	promoter-TSS (TGME49_218570)	TGME49_218570
TGME49_chrXII	253	1457435	1457526	-	10.8267	2.46979	1.0025	2.46364	0.00687674	0.0271351	exon (TGME49_218560, exon 1 of 40)	TGME49_218560
TGME49_chrXII	254	1457663	1457755	-	29.0666	1.81987	0.562449	3.23562	0.000606896	0.00342829	promoter-TSS (TGME49_218560)	TGME49_218560
TGME49_chrXII	255	1461366	1461442	+	5.14396	4.06712	1.42797	2.84819	0.00219843	0.010381	promoter-TSS (TGME49_218550)	TGME49_218550
TGME49_chrXII	256	1461464	1462143	+	258	2.02928	0.264658	7.66753	8.77e-15	2.75e-13	exon (TGME49_218550, exon 1 of 5)	TGME49_218550
TGME49_chrXII	257	1462163	1462249	+	48.5114	1.76652	0.46968	3.76112	8.46e-05	0.000611172	exon (TGME49_218550, exon 1 of 5)	TGME49_218550
TGME49_chrXII	258	1462276	1462450	+	51.9137	1.3187	0.430895	3.06037	0.00110533	0.00576359	exon (TGME49_218550, exon 1 of 5)	TGME49_218550
TGME49_chrXII	259	1470425	1474435	-	188.729	1.11478	0.272115	4.09671	2.1e-05	0.000174294	exon (TGME49_218540, exon 3 of 5)	TGME49_218530
TGME49_chrXII	26	161648	162895	-	1258.86	1.61948	0.208752	7.75791	4.32e-15	1.4e-13	promoter-TSS (TGME49_300190)	TGME49_300190
TGME49_chrXII	260	1474350	1474460	-	120.278	3.30679	0.41425	7.98259	7.16e-16	2.5e-14	promoter-TSS (TGME49_218530)	TGME49_218530
TGME49_chrXII	261	1474676	1474927	+	164.878	2.79908	0.335319	8.34754	3.49e-17	1.4e-15	promoter-TSS (TGME49_218540)	TGME49_218540
TGME49_chrXII	262	1479723	1479852	-	1678.78	2.84109	0.228679	12.4239	9.69e-36	1.72e-33	promoter-TSS (TGME49_218510)	TGME49_218510
TGME49_chrXII	263	1479871	1479959	-	12.5148	2.69023	0.984716	2.73199	0.00314766	0.014106	promoter-TSS (TGME49_218510)	TGME49_218510
TGME49_chrXII	264	1529745	1530014	-	70.2746	2.78776	0.480508	5.80168	3.28e-09	5.51e-08	promoter-TSS (TGME49_218410)	TGME49_218420
TGME49_chrXII	265	1530137	1531621	+	1900.95	2.25798	0.198269	11.3885	2.39e-30	2.78e-28	promoter-TSS (TGME49_218420)	TGME49_218410
TGME49_chrXII	266	1531275	1531371	+	1510.05	2.50824	0.204861	12.2436	9.09e-35	1.49e-32	promoter-TSS (TGME49_218420)	TGME49_218410
TGME49_chrXII	267	1532818	1532879	+	27.8352	2.13744	0.616759	3.4656	0.000264521	0.00167157	exon (TGME49_218410, exon 3 of 3)	TGME49_218410
TGME49_chrXII	268	1532897	1532989	+	55.7187	3.24821	0.574038	5.65854	7.63e-09	1.2e-07	exon (TGME49_218410, exon 3 of 3)	TGME49_218410
TGME49_chrXII	269	1533036	1533081	+	24.855	1.87614	0.618212	3.03479	0.00120353	0.0062099	exon (TGME49_218410, exon 3 of 3)	TGME49_218410
TGME49_chrXII	27	162377	162493	-	77.2882	1.98555	0.389256	5.10088	1.69e-07	2.13e-06	promoter-TSS (TGME49_300190)	TGME49_300190
TGME49_chrXII	270	1544811	1544874	-	8.59553	2.88012	1.17585	2.44941	0.0071546	0.0281094	intron (TGME49_218400, intron 2 of 4)	TGME49_218400
TGME49_chrXII	271	1544894	1545210	+	28.4297	1.681	0.570302	2.94756	0.00160147	0.00792787	exon (TGME49_218400, exon 2 of 5)	TGME49_218400
TGME49_chrXII	272	1558903	1559221	+	116.589	1.98637	0.339678	5.84779	2.49e-09	4.26e-08	intron (TGME49_218370, intron 1 of 2)	TGME49_218370
TGME49_chrXII	273	1569773	1570042	-	45.0719	2.2803	0.505722	4.50901	3.26e-06	3.21e-05	promoter-TSS (TGME49_218362)	TGME49_218362
TGME49_chrXII	274	1574772	1574920	-	17.532	2.79962	0.891252	3.14122	0.000841232	0.00456362	promoter-TSS (TGME49_218358)	TGME49_218358
TGME49_chrXII	275	1614823	1615020	-	135.095	2.9602	0.383866	7.71154	6.22e-15	1.98e-13	exon (TGME49_218300, exon 1 of 5)	TGME49_218300
TGME49_chrXII	276	1627598	1627869	+	131.899	1.12273	0.30353	3.6989	0.000108267	0.000763138	promoter-TSS (TGME49_218280)	TGME49_218280
TGME49_chrXII	277	1636403	1636509	-	456.03	3.14225	0.278617	11.278	8.42e-30	9.4e-28	promoter-TSS (TGME49_218260)	TGME49_218270
TGME49_chrXII	278	1636625	1636696	-	5.06633	4.05233	1.43129	2.83124	0.00231839	0.0108555	promoter-TSS (TGME49_218260)	TGME49_218270
TGME49_chrXII	279	1637556	1637838	+	1001.59	2.30513	0.221688	10.3981	1.26e-25	1.05e-23	promoter-TSS (TGME49_218270)	TGME49_218260
TGME49_chrXII	28	162561	163206	-	1122.84	1.84556	0.214457	8.60573	3.79e-18	1.66e-16	promoter-TSS (TGME49_300190)	TGME49_300190
TGME49_chrXII	280	1648771	1650019	-	53.0419	2.45957	0.486421	5.05646	2.14e-07	2.64e-06	intron (TGME49_218250, intron 2 of 14)	TGME49_218250
TGME49_chrXII	281	1649019	1649812	-	25.364	2.77204	0.713955	3.88265	5.17e-05	0.000392419	intron (TGME49_218250, intron 2 of 14)	TGME49_218250
TGME49_chrXII	282	1649667	1649799	-	21.6078	2.86633	0.789572	3.63024	0.000141581	0.000964599	exon (TGME49_218250, exon 2 of 15)	TGME49_218250
TGME49_chrXII	283	1649811	1649927	-	14.3267	2.31608	0.864599	2.67879	0.00369442	0.0161355	intron (TGME49_218250, intron 1 of 14)	TGME49_218250
TGME49_chrXII	284	1649931	1650019	-	19.7757	3.06296	0.885163	3.46034	0.000269752	0.00170026	exon (TGME49_218250, exon 1 of 15)	TGME49_218250
TGME49_chrXII	285	1656043	1657660	-	189.544	0.771722	0.264608	2.91648	0.00177005	0.0086298	intron (TGME49_218240, intron 2 of 3)	TGME49_218240
TGME49_chrXII	286	1656928	1657812	-	180.909	1.24357	0.274183	4.53556	2.87e-06	2.86e-05	intron (TGME49_218240, intron 1 of 3)	TGME49_218240
TGME49_chrXII	287	1661421	1662227	-	47.1924	2.03686	0.476416	4.27538	9.54e-06	8.57e-05	exon (TGME49_218230, exon 1 of 1)	TGME49_218230
TGME49_chrXII	288	1665514	1665928	+	176.614	3.09508	0.356938	8.67118	2.14e-18	9.62e-17	promoter-TSS (TGME49_218220)	TGME49_218220
TGME49_chrXII	289	1665942	1666202	+	78.9115	2.57174	0.436337	5.89393	1.89e-09	3.28e-08	promoter-TSS (TGME49_218220)	TGME49_218220
TGME49_chrXII	29	164037	166600	+	3120.62	2.15232	0.191987	11.2108	1.81e-29	1.99e-27	promoter-TSS (TGME49_300200)	TGME49_300200
TGME49_chrXII	290	1666442	1666524	+	14.1801	2.4247	0.92419	2.6236	0.00435034	0.0185109	promoter-TSS (TGME49_218220)	TGME49_218220
TGME49_chrXII	291	1666561	1666673	+	25.4839	1.965	0.610137	3.22059	0.000639645	0.00358996	promoter-TSS (TGME49_218220)	TGME49_218220
TGME49_chrXII	292	1673466	1674448	-	31.6225	1.7547	0.538318	3.25959	0.000557871	0.00318422	Intergenic	TGME49_218220
TGME49_chrXII	293	1673999	1674555	-	31.2945	2.65432	0.640539	4.14388	1.71e-05	0.00014488	Intergenic	TGME49_218220
TGME49_chrXII	294	1674344	1674829	+	26.9601	2.11285	0.639289	3.305	0.000474883	0.00278254	Intergenic	TGME49_218220
TGME49_chrXII	295	1674475	1674606	-	9.78321	3.98873	1.31428	3.03492	0.00120298	0.00620816	Intergenic	TGME49_218220
TGME49_chrXII	296	1674609	1674702	-	6.16513	3.29075	1.37019	2.40167	0.00816024	0.031444	Intergenic	TGME49_218220
TGME49_chrXII	297	1706783	1706862	-	18.2616	1.61625	0.683519	2.3646	0.00902485	0.0342857	promoter-TSS (TGME49_218200)	TGME49_218200
TGME49_chrXII	298	1706896	1706994	-	21.6023	2.4343	0.728472	3.34165	0.000416416	0.00248329	promoter-TSS (TGME49_218200)	TGME49_218200
TGME49_chrXII	299	1737314	1737405	-	7.16077	3.51275	1.2948	2.71297	0.00333415	0.0147813	exon (TGME49_218070, exon 1 of 7)	TGME49_218070
TGME49_chrXII	3	54633	54713	-	8.74336	2.89937	1.19507	2.42611	0.00763072	0.0296901	promoter-TSS (TGME49_300350)	TGME49_300350
TGME49_chrXII	30	165014	165889	+	1359.52	1.33539	0.198704	6.7205	9.06e-12	2.04e-10	promoter-TSS (TGME49_300200)	TGME49_300200
TGME49_chrXII	300	1737593	1737653	-	13.2934	2.08444	0.838978	2.4845	0.00648674	0.0258388	exon (TGME49_218070, exon 1 of 7)	TGME49_218070
TGME49_chrXII	301	1758628	1758729	+	17.6575	3.27286	0.951283	3.44047	0.000290353	0.00181386	promoter-TSS (TGME49_217340)	TGME49_217340
TGME49_chrXII	302	1758872	1758968	+	12.8953	4.40597	1.27209	3.46357	0.000266531	0.00168247	exon (TGME49_217340, exon 1 of 3)	TGME49_217340
TGME49_chrXII	303	1811435	1811557	+	38.4638	3.67479	0.751365	4.89082	5.02e-07	5.78e-06	promoter-TSS (TGME49_217400)	TGME49_217400
TGME49_chrXII	304	1811589	1811676	+	11.5667	2.57125	0.99423	2.58617	0.0048525	0.0202565	promoter-TSS (TGME49_217400)	TGME49_217400
TGME49_chrXII	305	1811694	1811793	+	11.8167	4.25053	1.30742	3.2511	0.000574806	0.00326952	exon (TGME49_217400, exon 1 of 8)	TGME49_217400
TGME49_chrXII	306	1824303	1824450	-	5.53082	4.12442	1.41455	2.91571	0.00177439	0.00864665	promoter-TSS (TGME49_217410)	TGME49_217410
TGME49_chrXII	307	1826981	1827858	-	16.9781	2.09928	0.774484	2.71055	0.0033586	0.0148665	intron (TGME49_217420, intron 7 of 7)	TGME49_217410
TGME49_chrXII	308	1827523	1827635	-	5.47603	4.16273	1.41503	2.94181	0.00163151	0.00804796	exon (TGME49_217420, exon 7 of 8)	TGME49_217410
TGME49_chrXII	309	1827787	1827883	-	5.35996	4.06188	1.42124	2.85798	0.0021317	0.0101193	exon (TGME49_217420, exon 7 of 8)	TGME49_217420
TGME49_chrXII	31	165802	165913	+	1114.61	3.45532	0.226158	15.2783	5.33e-53	4.38e-50	promoter-TSS (TGME49_300200)	TGME49_300200
TGME49_chrXII	310	1828027	1828124	+	9.36324	2.86529	1.18431	2.41939	0.00777338	0.0301737	intron (TGME49_217420, intron 6 of 7)	TGME49_217420
TGME49_chrXII	311	1843159	1843298	-	42.5617	2.42946	0.562934	4.31572	7.95e-06	7.27e-05	exon (TGME49_217440, exon 1 of 7)	TGME49_217440
TGME49_chrXII	312	1852400	1856286	-	345.332	0.935592	0.230233	4.06368	2.42e-05	0.000198062	exon (TGME49_217460, exon 2 of 12)	TGME49_217460
TGME49_chrXII	313	1856137	1856174	-	26.4371	1.67379	0.573603	2.91802	0.00176129	0.00859704	exon (TGME49_217460, exon 1 of 12)	TGME49_217460
TGME49_chrXII	314	1856197	1856309	-	214.392	2.82327	0.30819	9.16079	2.58e-20	1.39e-18	promoter-TSS (TGME49_217460)	TGME49_217460
TGME49_chrXII	315	1883987	1884051	-	21.9339	2.81836	0.780092	3.61286	0.00015142	0.00102284	promoter-TSS (TGME49_217510)	TGME49_217500
TGME49_chrXII	316	1884081	1884190	-	61.2204	3.88504	0.635196	6.11629	4.79e-10	9.06e-09	promoter-TSS (TGME49_217510)	TGME49_217500
TGME49_chrXII	317	1884804	1884913	+	188.592	4.01349	0.408691	9.82036	4.6e-23	3.15e-21	promoter-TSS (TGME49_217500)	TGME49_217510
TGME49_chrXII	318	1884932	1885009	+	46.6854	2.87756	0.558524	5.15208	1.29e-07	1.66e-06	promoter-TSS (TGME49_217500)	TGME49_217510
TGME49_chrXII	319	1885097	1885155	+	9.4839	2.95073	1.20408	2.45062	0.0071306	0.0280283	promoter-TSS (TGME49_217500)	TGME49_217510
TGME49_chrXII	32	166319	166733	+	783.943	1.86117	0.214511	8.67633	2.04e-18	9.25e-17	exon (TGME49_300190, exon 3 of 3)	TGME49_300200
