## Supplementary material for "mRNA cap-binding protein eIF4E1 is a novel regulator of *Toxoplasma gondii* latency": Table S2 (part 2 of 2)

### Sheet: TableS1A - eIF4E1CLIP (continued)
Table S1A. eIF4E1 CLIP peak annotations
TGME49_chrXII	320	1887268	1887908	+	128.275	1.02259	0.301004	3.39728	0.000340301	0.00208491	TTS (TGME49_217520)	TGME49_217510
TGME49_chrXII	321	1889872	1890389	-	238.215	1.57013	0.288024	5.45139	2.5e-08	3.63e-07	promoter-TSS (TGME49_217530)	TGME49_217520
TGME49_chrXII	322	1891948	1892039	+	44.7607	2.33526	0.520256	4.48869	3.58e-06	3.5e-05	promoter-TSS (TGME49_217520)	TGME49_217530
TGME49_chrXII	323	1892057	1892149	+	22.8571	1.41314	0.59712	2.3666	0.00897617	0.0341166	promoter-TSS (TGME49_217520)	TGME49_217530
TGME49_chrXII	324	1896714	1899051	-	216.396	0.704707	0.250721	2.81072	0.00247153	0.01146	promoter-TSS (TGME49_217550)	TGME49_217540
TGME49_chrXII	325	1898689	1899264	-	263.868	1.4257	0.255992	5.56931	1.28e-08	1.94e-07	promoter-TSS (TGME49_217550)	TGME49_217540
TGME49_chrXII	326	1899288	1899385	-	78.3683	4.32953	0.658375	6.57608	2.42e-11	5.22e-10	promoter-TSS (TGME49_217540)	TGME49_217540
TGME49_chrXII	327	1899506	1899720	+	113.812	2.9371	0.393815	7.45807	4.39e-14	1.29e-12	promoter-TSS (TGME49_217540)	TGME49_217550
TGME49_chrXII	328	1899791	1899893	+	32.7568	1.26657	0.494597	2.5608	0.00522154	0.0215174	promoter-TSS (TGME49_217540)	TGME49_217550
TGME49_chrXII	329	1904092	1904193	-	30.5699	1.42266	0.570204	2.495	0.00629786	0.0251702	TTS (TGME49_217550)	TGME49_217555
TGME49_chrXII	33	171597	171689	+	7.13327	4.53081	1.36802	3.31196	0.000463231	0.00272508	promoter-TSS (TGME49_300160)	TGME49_300180
TGME49_chrXII	330	1904194	1904231	-	11.738	2.62272	1.01594	2.58156	0.00491781	0.020503	TTS (TGME49_217550)	TGME49_217555
TGME49_chrXII	331	1904246	1904330	-	17.1387	2.39872	0.820006	2.92524	0.00172094	0.00842928	TTS (TGME49_217550)	TGME49_217555
TGME49_chrXII	332	1904346	1904446	-	42.9617	2.90077	0.58822	4.93143	4.08e-07	4.78e-06	Intergenic	TGME49_217555
TGME49_chrXII	333	1907274	1907378	+	111.322	3.64363	0.477731	7.62695	1.2e-14	3.72e-13	promoter-TSS (TGME49_217555)	TGME49_217555
TGME49_chrXII	334	1907382	1907475	+	73.279	2.76435	0.468444	5.90113	1.81e-09	3.16e-08	exon (TGME49_217555, exon 1 of 4)	TGME49_217555
TGME49_chrXII	335	1907739	1909039	+	194.849	1.70686	0.306866	5.56223	1.33e-08	2.01e-07	intron (TGME49_217555, intron 2 of 3)	TGME49_217555
TGME49_chrXII	336	1908642	1908699	+	36.9003	3.17433	0.699221	4.53981	2.82e-06	2.81e-05	exon (TGME49_217555, exon 3 of 4)	TGME49_217555
TGME49_chrXII	337	1908710	1908823	+	54.9005	1.55488	0.422174	3.68303	0.000115239	0.00080632	exon (TGME49_217555, exon 3 of 4)	TGME49_217555
TGME49_chrXII	338	1910288	1912673	-	138.997	1.40075	0.305571	4.58404	2.28e-06	2.32e-05	promoter-TSS (TGME49_217570)	TGME49_217560
TGME49_chrXII	339	1911172	1912660	-	124.643	1.69118	0.325179	5.20079	9.92e-08	1.3e-06	promoter-TSS (TGME49_217570)	TGME49_217560
TGME49_chrXII	34	171702	171773	+	12.0086	4.25092	1.27051	3.34584	0.000410163	0.00245045	promoter-TSS (TGME49_300160)	TGME49_300180
TGME49_chrXII	340	1911861	1912604	-	102.324	1.8064	0.351471	5.13955	1.38e-07	1.76e-06	promoter-TSS (TGME49_217570)	TGME49_217560
TGME49_chrXII	341	1912471	1912586	-	82.0409	2.49726	0.417847	5.97649	1.14e-09	2.06e-08	promoter-TSS (TGME49_217560)	TGME49_217560
TGME49_chrXII	342	1912863	1913180	+	1865.52	2.47695	0.210033	11.7931	2.12e-32	2.98e-30	promoter-TSS (TGME49_217560)	TGME49_217570
TGME49_chrXII	343	1913680	1913756	+	258.906	2.66284	0.29683	8.97091	1.47e-19	7.44e-18	promoter-TSS (TGME49_217560)	TGME49_217570
TGME49_chrXII	344	1914545	1914588	+	304.185	2.37955	0.271633	8.76016	9.75e-19	4.62e-17	promoter-TSS (TGME49_217560)	TGME49_217570
TGME49_chrXII	345	1914609	1914720	+	541.532	1.49742	0.233749	6.4061	7.46e-11	1.54e-09	exon (TGME49_217570, exon 2 of 2)	TGME49_217570
TGME49_chrXII	346	1914739	1914836	+	170.808	2.16548	0.305968	7.07748	7.34e-13	1.88e-11	exon (TGME49_217570, exon 2 of 2)	TGME49_217570
TGME49_chrXII	347	1927718	1927790	-	5.24171	4.10591	1.42394	2.88349	0.00196646	0.00944714	promoter-TSS (TGME49_217590)	TGME49_217580
TGME49_chrXII	348	1927801	1927869	-	8.09138	4.69086	1.34905	3.47715	0.000253385	0.00160869	promoter-TSS (TGME49_217580)	TGME49_217580
TGME49_chrXII	349	1927877	1927936	-	5.21496	4.08579	1.42534	2.86654	0.0020749	0.00988934	promoter-TSS (TGME49_217580)	TGME49_217580
TGME49_chrXII	35	184047	184166	-	31.8543	3.10782	0.695683	4.46729	3.96e-06	3.84e-05	promoter-TSS (TGME49_300140)	TGME49_300150
TGME49_chrXII	350	1928029	1928118	+	18.6793	3.18477	0.953776	3.33911	0.00042023	0.00250149	promoter-TSS (TGME49_217580)	TGME49_217590
TGME49_chrXII	351	1935928	1936488	+	73.0345	0.978189	0.350766	2.78872	0.00264583	0.0121462	exon (TGME49_217600, exon 1 of 18)	TGME49_217600
TGME49_chrXII	352	1955646	1955756	-	9.21518	4.90162	1.3311	3.68237	0.000115538	0.000807645	exon (TGME49_217610, exon 1 of 2)	TGME49_217610
TGME49_chrXII	353	1955861	1956222	+	70.0863	2.73885	0.47454	5.77159	3.93e-09	6.49e-08	exon (TGME49_217610, exon 1 of 2)	TGME49_217610
TGME49_chrXII	354	1956219	1956319	-	5.32546	4.12498	1.42076	2.90337	0.00184588	0.00894342	exon (TGME49_217610, exon 1 of 2)	TGME49_217610
TGME49_chrXII	355	1961544	1961643	-	3.70466	3.58664	1.50909	2.37669	0.0087345	0.0333266	promoter-TSS (TGME49_217630)	TGME49_217630
TGME49_chrXII	356	1969478	1969716	-	125.856	2.41219	0.347558	6.9404	1.95e-12	4.74e-11	exon (TGME49_217640, exon 1 of 3)	TGME49_217640
TGME49_chrXII	357	1978939	1979163	+	24.9893	1.43976	0.578777	2.48759	0.00643063	0.0256418	exon (TGME49_217660, exon 4 of 4)	TGME49_217660
TGME49_chrXII	358	1979165	1979240	-	17.2684	3.83824	1.13298	3.38774	0.000352349	0.00214765	exon (TGME49_217660, exon 4 of 4)	TGME49_217660
TGME49_chrXII	359	2004344	2004613	-	223.692	1.01203	0.258722	3.91164	4.58e-05	0.000351128	promoter-TSS (TGME49_217680)	TGME49_217680
TGME49_chrXII	36	184306	184418	-	60.9013	4.14943	0.710591	5.8394	2.62e-09	4.47e-08	promoter-TSS (TGME49_300140)	TGME49_300150
TGME49_chrXII	360	2015376	2015455	-	4.71416	3.91031	1.44807	2.70036	0.00346324	0.0152634	promoter-TSS (TGME49_217692)	TGME49_217692
TGME49_chrXII	361	2021060	2021541	-	21.8618	1.83356	0.64308	2.85121	0.00217765	0.0103043	exon (TGME49_217688, exon 1 of 1)	TGME49_217688
TGME49_chrXII	362	2024735	2024823	+	6.12183	3.20777	1.38736	2.31213	0.0103852	0.0386034	promoter-TSS (TGME49_217700)	TGME49_217700
TGME49_chrXII	363	2025250	2025428	+	58.6245	2.4259	0.46088	5.26362	7.06e-08	9.55e-07	promoter-TSS (TGME49_217700)	TGME49_217700
TGME49_chrXII	364	2039876	2040720	-	8.89649	4.85037	1.33571	3.63131	0.000140993	0.000961032	exon (TGME49_217720, exon 1 of 6)	TGME49_217720
TGME49_chrXII	365	2040546	2040666	-	6.79695	4.45422	1.37608	3.2369	0.000604175	0.00341422	exon (TGME49_217720, exon 1 of 6)	TGME49_217720
TGME49_chrXII	366	2085518	2085620	+	23.8882	5.2634	1.24947	4.21252	1.26e-05	0.000110542	promoter-TSS (TGME49_217730)	TGME49_217730
TGME49_chrXII	367	2085673	2085744	+	17.6699	3.35802	0.974772	3.44493	0.000285608	0.00178498	promoter-TSS (TGME49_217730)	TGME49_217740
TGME49_chrXII	368	2085757	2085872	+	228.925	2.37612	0.294692	8.06306	3.72e-16	1.34e-14	promoter-TSS (TGME49_217730)	TGME49_217740
TGME49_chrXII	369	2085883	2085925	+	41.7654	2.02091	0.500281	4.03956	2.68e-05	0.000217693	promoter-TSS (TGME49_217730)	TGME49_217740
TGME49_chrXII	37	185825	185873	+	235.682	4.10288	0.373662	10.9802	2.38e-28	2.43e-26	promoter-TSS (TGME49_300150)	TGME49_300140
TGME49_chrXII	370	2097808	2098296	-	21.9863	2.18822	0.711255	3.07656	0.00104701	0.00549441	promoter-TSS (TGME49_217770)	TGME49_217760
TGME49_chrXII	371	2098701	2098774	+	14.4608	3.14152	1.05458	2.97894	0.00144626	0.0072694	promoter-TSS (TGME49_217760)	TGME49_217770
TGME49_chrXII	372	2098782	2098879	+	25.4259	1.46209	0.573975	2.54731	0.00542787	0.022222	promoter-TSS (TGME49_217760)	TGME49_217770
TGME49_chrXII	373	2118388	2118480	-	8.5338	4.67866	1.34277	3.48433	0.000246683	0.00157263	promoter-TSS (TGME49_217780)	TGME49_217780
TGME49_chrXII	374	2149358	2149651	+	233.029	3.21412	0.339752	9.46019	1.54e-21	9.23e-20	promoter-TSS (TGME49_217820)	TGME49_217820
TGME49_chrXII	375	2149719	2149810	+	18.8968	1.81552	0.683117	2.65769	0.00393385	0.0170177	exon (TGME49_217810, exon 1 of 1)	TGME49_217810
TGME49_chrXII	376	2198191	2198598	-	53.485	1.20956	0.403467	2.99791	0.00135919	0.006888	promoter-TSS (TGME49_217875)	TGME49_217870
TGME49_chrXII	377	2199723	2200236	+	103.916	1.45522	0.325729	4.46759	3.96e-06	3.84e-05	promoter-TSS (TGME49_217870)	TGME49_217875
TGME49_chrXII	378	2205111	2205239	-	603.607	2.19028	0.233034	9.39897	2.75e-21	1.61e-19	exon (TGME49_217890, exon 1 of 1)	TGME49_217890
TGME49_chrXII	379	2209565	2209710	-	77.6367	2.49989	0.430393	5.80838	3.15e-09	5.32e-08	promoter-TSS (TGME49_217900)	TGME49_217900
TGME49_chrXII	38	185885	185968	+	1032.62	2.78975	0.219022	12.7373	1.83e-37	3.64e-35	promoter-TSS (TGME49_300150)	TGME49_300140
TGME49_chrXII	380	2245732	2248430	-	373.429	0.596669	0.259023	2.30353	0.0106245	0.0393739	exon (TGME49_200010, exon 2 of 2)	TGME49_200010
TGME49_chrXII	381	2247959	2248105	-	132.921	1.32641	0.332628	3.98768	3.34e-05	0.000264131	exon (TGME49_200010, exon 1 of 2)	TGME49_200010
TGME49_chrXII	382	2248111	2248202	-	164.131	2.85037	0.353107	8.07226	3.45e-16	1.25e-14	exon (TGME49_200010, exon 1 of 2)	TGME49_200010
TGME49_chrXII	383	2257843	2257962	+	9.85828	2.38852	1.03812	2.30081	0.0107012	0.0396136	promoter-TSS (TGME49_245432)	TGME49_245432
TGME49_chrXII	384	2257968	2258072	+	57.6174	2.49061	0.470462	5.29397	5.98e-08	8.2e-07	promoter-TSS (TGME49_245432)	TGME49_245432
TGME49_chrXII	385	2279923	2280218	+	313.035	2.71259	0.274434	9.8843	2.43e-23	1.72e-21	exon (TGME49_245450, exon 1 of 2)	TGME49_245450
TGME49_chrXII	386	2284884	2288920	-	5243.96	2.63215	0.189527	13.888	3.74e-44	1.12e-41	promoter-TSS (TGME49_245470)	TGME49_245460
TGME49_chrXII	387	2285878	2288099	-	4898.98	3.10146	0.192207	16.136	7.12e-59	8.77e-56	promoter-TSS (TGME49_245470)	TGME49_245460
TGME49_chrXII	388	2287086	2288070	-	4675.05	3.43406	0.195421	17.5726	2e-69	9.83e-66	promoter-TSS (TGME49_245470)	TGME49_245460
TGME49_chrXII	389	2287808	2288114	-	4654.1	3.46961	0.195179	17.7766	5.37e-71	3.97e-67	promoter-TSS (TGME49_245470)	TGME49_245460
TGME49_chrXII	39	186493	186567	+	203.937	2.5293	0.301499	8.38906	2.45e-17	1.01e-15	promoter-TSS (TGME49_300150)	TGME49_300140
TGME49_chrXII	390	2288399	2289145	+	131.874	1.77863	0.319045	5.57485	1.24e-08	1.89e-07	promoter-TSS (TGME49_245460)	TGME49_245470
TGME49_chrXII	391	2296586	2296721	-	39.0903	2.58789	0.564837	4.58166	2.31e-06	2.34e-05	promoter-TSS (TGME49_245475)	TGME49_245480
TGME49_chrXII	392	2296756	2296856	-	23.9753	5.29376	1.25109	4.23133	1.16e-05	0.000102572	promoter-TSS (TGME49_245475)	TGME49_245480
TGME49_chrXII	393	2303158	2303239	+	48.0209	3.52135	0.660563	5.33084	4.89e-08	6.79e-07	promoter-TSS (TGME49_245485)	TGME49_245485
TGME49_chrXII	394	2303267	2303419	+	49.4156	1.14978	0.414018	2.77713	0.00274204	0.0125199	exon (TGME49_245485, exon 1 of 1)	TGME49_245485
TGME49_chrXII	395	2305714	2306899	+	295.682	0.618251	0.25597	2.41533	0.0078605	0.0304798	promoter-TSS (TGME49_245490)	TGME49_245490
TGME49_chrXII	396	2324010	2324090	-	9.34269	3.8985	1.33241	2.9259	0.00171733	0.00841439	promoter-TSS (TGME49_245500)	TGME49_245500
TGME49_chrXII	397	2344359	2344693	-	112.397	2.18852	0.346908	6.30864	1.41e-10	2.82e-09	exon (TGME49_245510, exon 1 of 17)	TGME49_245510
TGME49_chrXII	398	2344717	2344801	-	17.0032	3.83672	1.12159	3.4208	0.000312189	0.00193616	promoter-TSS (TGME49_245510)	TGME49_245510
TGME49_chrXII	399	2347606	2347714	+	7.62923	4.43972	1.35996	3.2646	0.000548085	0.00313381	promoter-TSS (TGME49_245520)	TGME49_245520
TGME49_chrXII	4	54721	54817	-	11.7344	5.25379	1.30334	4.031	2.78e-05	0.000224181	promoter-TSS (TGME49_300350)	TGME49_300350
TGME49_chrXII	40	186574	186676	+	196.818	2.64948	0.314237	8.43147	1.71e-17	7.1e-16	promoter-TSS (TGME49_300150)	TGME49_300140
TGME49_chrXII	400	2366094	2366174	-	39.5827	2.03267	0.5205	3.90521	4.71e-05	0.000360037	promoter-TSS (TGME49_245540)	TGME49_245550
TGME49_chrXII	401	2367419	2367523	+	4.32661	3.8244	1.46799	2.60519	0.0045912	0.0193653	promoter-TSS (TGME49_245560)	TGME49_245560
TGME49_chrXII	402	2367905	2368568	+	48.2457	2.17864	0.492364	4.42487	4.83e-06	4.61e-05	exon (TGME49_245560, exon 1 of 12)	TGME49_245560
TGME49_chrXII	403	2395073	2395205	-	28.8301	3.57581	0.823665	4.34135	7.08e-06	6.55e-05	promoter-TSS (TGME49_245570)	TGME49_245570
TGME49_chrXII	404	2417318	2417420	-	7.87226	2.8125	1.24323	2.26225	0.011841	0.0430349	exon (TGME49_245590, exon 1 of 6)	TGME49_245590
TGME49_chrXII	405	2422062	2422333	+	66.0935	2.68375	0.475255	5.64698	8.16e-09	1.28e-07	exon (TGME49_245610, exon 1 of 12)	TGME49_245610
TGME49_chrXII	406	2422344	2422450	+	12.4541	2.7269	0.987339	2.76187	0.00287359	0.0130319	exon (TGME49_245610, exon 1 of 12)	TGME49_245610
TGME49_chrXII	407	2433329	2437615	-	2990.91	1.86098	0.193679	9.60855	3.68e-22	2.35e-20	exon (TGME49_245620, exon 3 of 3)	TGME49_245620
TGME49_chrXII	408	2436536	2437755	-	2596.41	3.58611	0.204351	17.5488	3.04e-69	1.28e-65	promoter-TSS (TGME49_245630)	TGME49_245620
TGME49_chrXII	409	2437524	2437657	-	2426.01	4.03121	0.210769	19.1262	7.65e-82	2.26e-77	promoter-TSS (TGME49_245630)	TGME49_245620
TGME49_chrXII	41	187359	187540	+	337.457	1.74047	0.254259	6.84526	3.82e-12	8.98e-11	exon (TGME49_300140, exon 2 of 2)	TGME49_300140
TGME49_chrXII	410	2437677	2437758	-	175.791	5.99936	1.17875	5.08958	1.79e-07	2.25e-06	promoter-TSS (TGME49_245620)	TGME49_245620
TGME49_chrXII	411	2438006	2438341	+	78.5489	1.86607	0.428432	4.35558	6.64e-06	6.18e-05	promoter-TSS (TGME49_245620)	TGME49_245630
TGME49_chrXII	412	2445377	2445475	-	30.45	2.22272	0.590135	3.76646	8.28e-05	0.000600146	exon (TGME49_245640, exon 1 of 5)	TGME49_245640
TGME49_chrXII	413	2445611	2445667	-	36.2099	1.76654	0.515569	3.42638	0.000305844	0.00189899	exon (TGME49_245640, exon 1 of 5)	TGME49_245640
TGME49_chrXII	414	2449680	2449820	-	46.9457	2.89179	0.558942	5.17368	1.15e-07	1.49e-06	promoter-TSS (TGME49_245650)	TGME49_245650
TGME49_chrXII	415	2457743	2457818	-	7.82654	3.55395	1.35109	2.63043	0.00426389	0.0182109	promoter-TSS (TGME49_245660)	TGME49_245660
TGME49_chrXII	416	2458254	2458382	+	68.3433	2.71121	0.481467	5.63115	8.95e-09	1.4e-07	promoter-TSS (TGME49_245660)	TGME49_245670
TGME49_chrXII	417	2458402	2458488	+	28.9642	1.19084	0.5214	2.28394	0.0111876	0.0410643	promoter-TSS (TGME49_245660)	TGME49_245670
TGME49_chrXII	418	2458522	2458977	+	89.8833	0.793633	0.32359	2.45259	0.0070916	0.0278824	promoter-TSS (TGME49_245660)	TGME49_245670
TGME49_chrXII	419	2465500	2465940	+	3019.99	1.95677	0.202304	9.67243	1.97e-22	1.28e-20	exon (TGME49_245680, exon 1 of 1)	TGME49_245680
TGME49_chrXII	42	187564	187959	+	256.441	0.820104	0.250138	3.27861	0.000521607	0.00300861	exon (TGME49_300140, exon 2 of 2)	TGME49_300140
TGME49_chrXII	420	2465960	2466102	+	327.097	0.572304	0.233201	2.45412	0.00706153	0.0277871	exon (TGME49_245680, exon 1 of 1)	TGME49_245680
TGME49_chrXII	421	2475418	2475616	-	61.7607	2.60214	0.466292	5.58049	1.2e-08	1.83e-07	exon (TGME49_245710, exon 1 of 8)	TGME49_245710
TGME49_chrXII	422	2477819	2478011	+	50.9609	1.3556	0.418893	3.23616	0.000605752	0.00342248	promoter-TSS (TGME49_245720)	TGME49_245720
TGME49_chrXII	423	2525262	2525941	-	18.1115	1.45349	0.657409	2.21094	0.0135199	0.0479056	intron (TGME49_245746, intron 9 of 16)	TGME49_245740
TGME49_chrXII	424	2525710	2525803	-	9.81769	2.43481	1.03878	2.34391	0.00954131	0.0359273	intron (TGME49_245746, intron 9 of 16)	TGME49_245740
TGME49_chrXII	425	2563355	2563555	+	26.0024	1.45297	0.563471	2.5786	0.00496007	0.0206551	exon (TGME49_245770, exon 1 of 4)	TGME49_245770
TGME49_chrXII	426	2571229	2571488	+	24.5701	2.78462	0.741419	3.7558	8.64e-05	0.000623236	exon (TGME49_245980, exon 1 of 4)	TGME49_245980
TGME49_chrXII	427	2584245	2584335	-	29.2798	1.57743	0.563301	2.80033	0.00255248	0.0117671	promoter-TSS (TGME49_245990)	TGME49_245990
TGME49_chrXII	428	2584492	2584583	+	16.4001	2.75556	0.873906	3.15316	0.000807578	0.00441182	promoter-TSS (TGME49_245990)	TGME49_245990
TGME49_chrXII	429	2610811	2610898	+	26.567	2.85599	0.71193	4.01162	3.02e-05	0.000241267	promoter-TSS (TGME49_246040)	TGME49_246040
TGME49_chrXII	43	200589	204929	-	173.202	1.39891	0.285099	4.90675	4.63e-07	5.37e-06	exon (TGME49_300120, exon 5 of 12)	TGME49_300120
TGME49_chrXII	430	2632822	2633646	-	8.39643	2.74985	1.20446	2.28305	0.0112137	0.04115	promoter-TSS (TGME49_246060)	TGME49_246050
TGME49_chrXII	431	2633592	2633655	-	3.25695	3.39234	1.54795	2.1915	0.0142078	0.0499123	promoter-TSS (TGME49_246050)	TGME49_246050
TGME49_chrXII	432	2643800	2644011	-	23.6922	1.93993	0.639924	3.0315	0.00121673	0.00626814	exon (TGME49_246070, exon 2 of 2)	TGME49_246070
TGME49_chrXII	433	2653921	2653997	-	11.7535	2.22176	0.92206	2.40956	0.00798596	0.0308772	promoter-TSS (TGME49_246090)	TGME49_246090
TGME49_chrXII	434	2654115	2654216	-	24.4852	2.7326	0.717376	3.80916	6.97e-05	0.000514886	promoter-TSS (TGME49_246090)	TGME49_246090
TGME49_chrXII	435	2654550	2655247	+	14.4792	1.80992	0.771852	2.34491	0.00951588	0.0358527	promoter-TSS (TGME49_246080)	TGME49_246080
TGME49_chrXII	436	2665130	2665273	+	110.947	1.72485	0.331853	5.19763	1.01e-07	1.33e-06	exon (TGME49_246100, exon 1 of 6)	TGME49_246100
TGME49_chrXII	437	2678461	2678558	-	3.73665	3.61884	1.50646	2.40221	0.00814821	0.0314059	promoter-TSS (TGME49_246130)	TGME49_246120
TGME49_chrXII	438	2679313	2679469	+	66.9818	2.33552	0.445822	5.2387	8.09e-08	1.08e-06	promoter-TSS (TGME49_246120)	TGME49_246130
TGME49_chrXII	439	2679594	2680069	+	65.5885	1.10799	0.375852	2.94794	0.00159948	0.00791967	promoter-TSS (TGME49_246120)	TGME49_246130
TGME49_chrXII	44	204534	205524	-	121.348	3.07985	0.396949	7.75882	4.29e-15	1.39e-13	promoter-TSS (TGME49_300110)	TGME49_300120
TGME49_chrXII	440	2687211	2687322	+	3.47114	3.50952	1.52782	2.29708	0.010807	0.0399301	promoter-TSS (TGME49_246140)	TGME49_246150
TGME49_chrXII	441	2698775	2699363	+	98.1707	2.04481	0.358674	5.70102	5.95e-09	9.52e-08	exon (TGME49_246170, exon 1 of 12)	TGME49_246170
TGME49_chrXII	442	2719362	2719476	-	105.7	3.16209	0.436723	7.2405	2.24e-13	6.04e-12	promoter-TSS (TGME49_246178)	TGME49_246182
TGME49_chrXII	443	2749992	2750191	-	33.2817	1.64114	0.526935	3.11451	0.000921242	0.00492967	promoter-TSS (TGME49_246210)	TGME49_246210
TGME49_chrXII	444	2750526	2750766	-	11.225	3.26891	1.11784	2.92432	0.00172603	0.00845003	intron (TGME49_246210, intron 1 of 1)	TGME49_246210
TGME49_chrXII	445	2757945	2759346	-	160.485	0.797788	0.280651	2.84263	0.00223712	0.01053	promoter-TSS (TGME49_246220)	TGME49_246220
TGME49_chrXII	446	2758910	2759067	-	57.8512	1.49505	0.421305	3.54862	0.000193626	0.00127028	promoter-TSS (TGME49_246220)	TGME49_246220
TGME49_chrXII	447	2759259	2759360	-	31.1438	3.31775	0.746051	4.44708	4.35e-06	4.19e-05	promoter-TSS (TGME49_246220)	TGME49_246230
TGME49_chrXII	448	2766348	2767058	-	84.7437	1.75933	0.374136	4.70237	1.29e-06	1.37e-05	promoter-TSS (TGME49_246340)	TGME49_246330
TGME49_chrXII	449	2767017	2767104	+	8.16144	2.77444	1.19742	2.31702	0.0102514	0.0381828	promoter-TSS (TGME49_246330)	TGME49_246340
TGME49_chrXII	45	225609	226475	-	417.119	1.91476	0.238726	8.02074	5.26e-16	1.87e-14	exon (TGME49_300090, exon 1 of 1)	TGME49_300090
TGME49_chrXII	450	2767178	2767342	+	88.269	1.25697	0.337613	3.72311	9.84e-05	0.000699201	promoter-TSS (TGME49_246330)	TGME49_246340
TGME49_chrXII	451	2783816	2783902	-	10.4569	2.15892	0.956699	2.25664	0.0120154	0.043551	promoter-TSS (TGME49_246460)	TGME49_246450
TGME49_chrXII	452	2783946	2784269	-	42.1957	1.93844	0.488941	3.96456	3.68e-05	0.000287914	promoter-TSS (TGME49_246460)	TGME49_246450
TGME49_chrXII	453	2784644	2784758	+	32.0026	4.20326	0.932622	4.50692	3.29e-06	3.24e-05	promoter-TSS (TGME49_246450)	TGME49_246460
TGME49_chrXII	454	2784787	2784859	+	11.9245	2.2539	0.922439	2.44341	0.00727461	0.0284996	promoter-TSS (TGME49_246450)	TGME49_246460
TGME49_chrXII	455	2796458	2796592	-	11.9057	3.28217	1.16318	2.82172	0.00238834	0.0111298	exon (TGME49_246475, exon 1 of 7)	TGME49_246475
TGME49_chrXII	456	2799148	2799570	+	81.7622	2.26063	0.398493	5.67295	7.02e-09	1.11e-07	promoter-TSS (TGME49_246490)	TGME49_246485
TGME49_chrXII	457	2799496	2799579	+	40.5428	2.05223	0.506447	4.0522	2.54e-05	0.000207008	promoter-TSS (TGME49_246490)	TGME49_246490
TGME49_chrXII	458	2809553	2809740	-	106.686	3.11908	0.419778	7.43031	5.42e-14	1.57e-12	exon (TGME49_246500, exon 1 of 5)	TGME49_246500
TGME49_chrXII	459	2811865	2812281	+	77.5636	1.97507	0.392572	5.0311	2.44e-07	2.99e-06	promoter-TSS (TGME49_246500)	TGME49_246510
TGME49_chrXII	46	236117	236209	-	37.1037	1.4265	0.478464	2.98141	0.00143463	0.0072167	exon (TGME49_300060, exon 1 of 2)	TGME49_300060
TGME49_chrXII	460	2833621	2833723	-	15.5723	2.22722	0.804484	2.76851	0.00281568	0.0128086	promoter-TSS (TGME49_246520)	TGME49_246520
TGME49_chrXII	461	2833661	2834223	+	16.8621	3.29954	0.969766	3.40241	0.000333978	0.00205127	promoter-TSS (TGME49_246520)	TGME49_246530
TGME49_chrXII	462	2839781	2840021	+	326.747	2.39598	0.258598	9.26527	9.73e-21	5.47e-19	promoter-TSS (TGME49_246535)	TGME49_246535
TGME49_chrXII	463	2840050	2840128	+	44.8302	2.86269	0.587928	4.86912	5.6e-07	6.39e-06	promoter-TSS (TGME49_246535)	TGME49_246535
TGME49_chrXII	464	2845765	2845892	+	292.81	4.3594	0.399412	10.9145	4.91e-28	4.9e-26	promoter-TSS (TGME49_246550)	TGME49_246550
TGME49_chrXII	465	2845937	2846128	+	155.474	1.69665	0.294022	5.7705	3.95e-09	6.53e-08	TTS (TGME49_246540)	TGME49_246550
TGME49_chrXII	466	2856072	2856268	+	85.5957	3.72997	0.516392	7.22314	2.54e-13	6.79e-12	promoter-TSS (TGME49_246555)	TGME49_246560
TGME49_chrXII	467	2856322	2856415	+	37.1491	1.40572	0.488254	2.87907	0.00199424	0.00956195	promoter-TSS (TGME49_246555)	TGME49_246560
TGME49_chrXII	468	2861607	2862007	-	4.92895	3.97471	1.43759	2.76484	0.00284754	0.0129296	promoter-TSS (TGME49_246580)	TGME49_246570
TGME49_chrXII	469	2862333	2862436	-	30.5512	2.16243	0.586498	3.68702	0.000113449	0.00079549	promoter-TSS (TGME49_246580)	TGME49_246570
TGME49_chrXII	47	236220	236377	-	109.674	2.37164	0.385948	6.14497	4e-10	7.63e-09	promoter-TSS (TGME49_300060)	TGME49_300060
TGME49_chrXII	470	2862602	2862852	+	146.574	2.60686	0.352772	7.38964	7.36e-14	2.1e-12	promoter-TSS (TGME49_246570)	TGME49_246580
TGME49_chrXII	471	2873484	2874028	+	89.6886	1.38839	0.342814	4.04998	2.56e-05	0.000208923	exon (TGME49_246600, exon 1 of 2)	TGME49_246600
TGME49_chrXII	472	2888374	2888822	+	112.979	1.66713	0.331257	5.03274	2.42e-07	2.97e-06	promoter-TSS (TGME49_246610)	TGME49_246620
TGME49_chrXII	473	2898484	2898591	-	23.6401	2.8387	0.785573	3.61353	0.000151025	0.00102094	promoter-TSS (TGME49_246630)	TGME49_246630
TGME49_chrXII	474	2918717	2918806	+	30.4545	2.7854	0.669568	4.15999	1.59e-05	0.00013585	promoter-TSS (TGME49_246660)	TGME49_246670
TGME49_chrXII	475	2942420	2942881	-	55.4615	1.40385	0.410398	3.42071	0.000312288	0.00193616	promoter-TSS (TGME49_246710)	TGME49_246720
TGME49_chrXII	476	2942884	2942995	+	56.4553	5.66816	1.07476	5.27386	6.68e-08	9.08e-07	promoter-TSS (TGME49_246710)	TGME49_246720
TGME49_chrXII	477	2943085	2943186	+	48.7093	2.3761	0.497433	4.77672	8.91e-07	9.78e-06	promoter-TSS (TGME49_246710)	TGME49_246720
TGME49_chrXII	478	2943188	2943292	+	28.4552	1.6818	0.559056	3.00828	0.00131366	0.0066871	promoter-TSS (TGME49_246710)	TGME49_246720
TGME49_chrXII	479	2947472	2947697	+	25.278	2.39996	0.659935	3.63666	0.000138099	0.000944577	exon (TGME49_246730, exon 1 of 4)	TGME49_246730
TGME49_chrXII	48	249928	250300	+	60.5211	1.08513	0.383479	2.82971	0.00232954	0.0109008	exon (TGME49_300048, exon 1 of 3)	TGME49_300048
TGME49_chrXII	480	2954310	2954417	+	22.836	4.28818	1.12011	3.82834	6.45e-05	0.000479131	promoter-TSS (TGME49_246740)	TGME49_246740
TGME49_chrXII	481	2954470	2954517	+	7.13732	3.48976	1.35213	2.58094	0.00492662	0.0205282	promoter-TSS (TGME49_246740)	TGME49_246740
TGME49_chrXII	482	2984179	2984465	-	18.1299	1.95186	0.71898	2.71476	0.00331622	0.014723	exon (TGME49_246760, exon 16 of 17)	TGME49_246763
TGME49_chrXII	483	2988513	2988603	+	84.8251	1.90033	0.368212	5.16095	1.23e-07	1.59e-06	promoter-TSS (TGME49_246770)	TGME49_246770
TGME49_chrXII	484	2998653	2998816	-	10.7397	3.07412	1.16919	2.62926	0.00427852	0.0182575	exon (TGME49_246780, exon 1 of 1)	TGME49_246780
TGME49_chrXII	485	3001097	3001206	+	50.91	1.47718	0.424468	3.48009	0.000250627	0.00159365	exon (TGME49_246800, exon 1 of 16)	TGME49_246800
TGME49_chrXII	486	3016621	3016721	+	23.2368	2.37971	0.718681	3.31122	0.000464443	0.00273112	promoter-TSS (TGME49_246910)	TGME49_246920
TGME49_chrXII	487	3025905	3026147	-	142.22	2.36331	0.328525	7.19372	3.15e-13	8.36e-12	promoter-TSS (TGME49_246940)	TGME49_246930
TGME49_chrXII	488	3026228	3026361	+	489.698	3.48386	0.271374	12.8379	5.03e-38	1.02e-35	promoter-TSS (TGME49_246930)	TGME49_246940
TGME49_chrXII	489	3026362	3026461	+	136.193	2.50285	0.352273	7.10486	6.02e-13	1.56e-11	promoter-TSS (TGME49_246930)	TGME49_246940
TGME49_chrXII	49	259675	259787	+	10.9649	2.60495	1.02142	2.55031	0.00538128	0.0220527	exon (TGME49_300040, exon 1 of 7)	TGME49_300040
TGME49_chrXII	490	3028361	3028456	+	50.3866	1.09744	0.443692	2.47342	0.00669125	0.0265414	TTS (TGME49_246950)	TGME49_246940
TGME49_chrXII	491	3034337	3034439	-	32.3103	2.78148	0.638267	4.35786	6.57e-06	6.12e-05	promoter-TSS (TGME49_246950)	TGME49_246950
TGME49_chrXII	492	3054681	3054784	-	18.4297	1.56302	0.703338	2.22229	0.0131319	0.046755	promoter-TSS (TGME49_246970)	TGME49_246970
TGME49_chrXII	493	3073489	3074051	-	35.2572	2.07865	0.538296	3.86153	5.63e-05	0.000424877	promoter-TSS (TGME49_246990)	TGME49_246982
TGME49_chrXII	494	3074390	3074485	+	16.1341	2.55041	0.89743	2.8419	0.00224228	0.0105493	promoter-TSS (TGME49_246982)	TGME49_246990
TGME49_chrXII	495	3091345	3091537	-	11.761	2.61468	1.00521	2.60113	0.0046458	0.0195565	promoter-TSS (TGME49_246995)	TGME49_246995
TGME49_chrXII	496	3094473	3094544	+	42.4439	3.85484	0.73099	5.27345	6.69e-08	9.08e-07	promoter-TSS (TGME49_247000)	TGME49_247000
TGME49_chrXII	497	3107977	3108077	-	11.8907	2.18462	0.925652	2.36008	0.00913541	0.0346372	promoter-TSS (TGME49_247020)	TGME49_247015
TGME49_chrXII	498	3108079	3108142	-	12.1953	4.27925	1.30665	3.27497	0.000528363	0.00304031	promoter-TSS (TGME49_247015)	TGME49_247015
TGME49_chrXII	499	3108250	3108342	+	39.2259	2.34383	0.541371	4.32944	7.47e-06	6.87e-05	promoter-TSS (TGME49_247015)	TGME49_247020
TGME49_chrXII	5	73944	74023	+	16.9434	2.39037	0.825519	2.89559	0.00189221	0.00913945	promoter-TSS (TGME49_300330)	TGME49_300330
TGME49_chrXII	50	259990	260130	-	337.96	2.36434	0.262533	9.00589	1.07e-19	5.48e-18	exon (TGME49_300040, exon 1 of 7)	TGME49_300040
TGME49_chrXII	500	3108352	3108440	+	20.252	2.00533	0.710104	2.824	0.0023714	0.0110687	promoter-TSS (TGME49_247015)	TGME49_247020
TGME49_chrXII	501	3116178	3116458	+	657.277	1.39944	0.221611	6.31487	1.35e-10	2.72e-09	promoter-TSS (TGME49_247025)	TGME49_247030
TGME49_chrXII	502	3174824	3175769	-	89.2379	0.973148	0.325566	2.9891	0.00139901	0.00706073	intron (TGME49_247195, intron 1 of 41)	TGME49_247195
TGME49_chrXII	503	3175580	3175914	-	110.25	1.69632	0.364804	4.64996	1.66e-06	1.73e-05	TTS (TGME49_247220)	TGME49_247195
TGME49_chrXII	504	3180283	3180920	-	148.319	1.00709	0.30757	3.27436	0.000529506	0.00304525	promoter-TSS (TGME49_247220)	TGME49_247220
TGME49_chrXII	505	3180812	3181090	+	16.9461	2.38564	0.801774	2.97545	0.0014628	0.00733136	promoter-TSS (TGME49_247220)	TGME49_247230
TGME49_chrXII	506	3186425	3186633	+	74.3136	1.84715	0.390096	4.73511	1.09e-06	1.18e-05	exon (TGME49_247240, exon 1 of 9)	TGME49_247240
TGME49_chrXII	507	3201188	3202495	-	72.5654	1.80079	0.387288	4.64975	1.66e-06	1.74e-05	promoter-TSS (TGME49_247270)	TGME49_247250
TGME49_chrXII	508	3202036	3202309	-	33.6948	2.4243	0.602288	4.02515	2.85e-05	0.000229271	promoter-TSS (TGME49_247270)	TGME49_247250
TGME49_chrXII	509	3202386	3202497	-	23.1039	2.89338	0.767925	3.76779	8.23e-05	0.000597551	promoter-TSS (TGME49_247250)	TGME49_247250
TGME49_chrXII	51	269275	269490	-	20.5618	1.50596	0.628087	2.39769	0.00824932	0.0317294	promoter-TSS (TGME49_300020)	TGME49_300030
TGME49_chrXII	510	3222660	3222753	+	7.37783	3.49932	1.35755	2.57768	0.00497325	0.0206991	promoter-TSS (TGME49_247280)	TGME49_247290
TGME49_chrXII	511	3244791	3245038	-	64.294	4.03411	0.626192	6.4423	5.88e-11	1.22e-09	promoter-TSS (TGME49_247300)	TGME49_247300
TGME49_chrXII	512	3276192	3278821	-	991.035	1.55802	0.211884	7.35318	9.68e-14	2.73e-12	exon (TGME49_247350, exon 2 of 4)	TGME49_247350
TGME49_chrXII	513	3277907	3278039	-	91.4775	1.10021	0.328488	3.3493	0.000405076	0.00242496	TTS (TGME49_247360)	TGME49_247350
TGME49_chrXII	514	3278103	3278407	-	776.746	2.12999	0.21642	9.8419	3.71e-23	2.57e-21	TTS (TGME49_247360)	TGME49_247350
TGME49_chrXII	515	3281671	3281732	-	34.401	2.80508	0.624839	4.48929	3.57e-06	3.5e-05	exon (TGME49_247360, exon 1 of 1)	TGME49_247360
TGME49_chrXII	516	3281751	3281914	-	67.1777	3.54385	0.602903	5.87798	2.08e-09	3.59e-08	promoter-TSS (TGME49_247360)	TGME49_247360
TGME49_chrXII	517	3285107	3285199	+	14.1071	2.98273	0.993541	3.00212	0.00134051	0.00680385	Intergenic	TGME49_247370
TGME49_chrXII	518	3305508	3305950	-	50.5274	1.826	0.449005	4.06676	2.38e-05	0.000195574	exon (TGME49_247380, exon 1 of 7)	TGME49_247380
TGME49_chrXII	519	3326450	3326724	+	71.16	1.69542	0.383288	4.42337	4.86e-06	4.64e-05	exon (TGME49_247400, exon 1 of 1)	TGME49_247400
TGME49_chrXII	52	269637	269729	+	7.82758	3.66226	1.32161	2.77107	0.00279361	0.0127278	promoter-TSS (TGME49_300020)	TGME49_300030
TGME49_chrXII	520	3330423	3330487	-	40.0095	2.09522	0.512425	4.08883	2.17e-05	0.000179866	promoter-TSS (TGME49_247420)	TGME49_247410
TGME49_chrXII	521	3330583	3330720	-	61.7817	1.62791	0.399283	4.0771	2.28e-05	0.000187763	promoter-TSS (TGME49_247420)	TGME49_247410
TGME49_chrXII	522	3330754	3330829	-	62.8394	3.85298	0.635524	6.06269	6.69e-10	1.24e-08	promoter-TSS (TGME49_247410)	TGME49_247410
TGME49_chrXII	523	3331024	3331116	+	18.3055	1.74247	0.694379	2.5094	0.00604683	0.024338	promoter-TSS (TGME49_247410)	TGME49_247420
TGME49_chrXII	524	3340317	3340777	-	289.755	1.30425	0.243585	5.35439	4.29e-08	6.02e-07	exon (TGME49_247440, exon 1 of 1)	TGME49_247440
TGME49_chrXII	525	3342835	3342947	+	95.8703	1.32253	0.339435	3.89626	4.88e-05	0.000372061	promoter-TSS (TGME49_247440)	TGME49_247450
TGME49_chrXII	526	3354394	3358153	-	561.914	0.623728	0.215443	2.8951	0.0018952	0.00915238	intron (TGME49_247460, intron 2 of 3)	TGME49_247460
TGME49_chrXII	527	3357661	3358095	-	332.584	2.1549	0.254928	8.45298	1.42e-17	5.96e-16	promoter-TSS (TGME49_247470)	TGME49_247460
TGME49_chrXII	528	3358103	3358199	-	40.0785	4.54419	0.915827	4.96184	3.49e-07	4.16e-06	promoter-TSS (TGME49_247460)	TGME49_247460
TGME49_chrXII	529	3358633	3358744	+	24.7783	4.43289	1.10766	4.00203	3.14e-05	0.000250142	promoter-TSS (TGME49_247460)	TGME49_247470
TGME49_chrXII	53	287484	287581	-	6.07612	3.16385	1.37299	2.30436	0.0106012	0.0392974	promoter-TSS (TGME49_300000)	TGME49_300010
TGME49_chrXII	530	3358755	3358875	+	66.4938	2.52919	0.456055	5.5458	1.46e-08	2.2e-07	promoter-TSS (TGME49_247460)	TGME49_247470
TGME49_chrXII	531	3365916	3366036	+	9.71579	3.03094	1.16216	2.60802	0.00455336	0.0192277	promoter-TSS (TGME49_247485)	TGME49_247485
TGME49_chrXII	532	3385751	3385864	+	139.59	2.83357	0.38314	7.39565	7.04e-14	2.01e-12	exon (TGME49_247510, exon 1 of 8)	TGME49_247510
TGME49_chrXII	533	3385872	3385965	+	95.5359	1.04125	0.321654	3.23716	0.000603626	0.00341243	exon (TGME49_247510, exon 1 of 8)	TGME49_247510
TGME49_chrXII	534	3390764	3392749	-	3456.49	0.710112	0.200611	3.53975	0.000200253	0.00130969	exon (TGME49_247520, exon 1 of 1)	TGME49_247520
TGME49_chrXII	535	3392268	3392385	-	112.922	1.64518	0.347043	4.74058	1.07e-06	1.15e-05	TTS (TGME49_247530)	TGME49_247520
TGME49_chrXII	536	3392623	3392754	-	2212.39	2.17963	0.202338	10.7723	2.33e-27	2.23e-25	promoter-TSS (TGME49_247520)	TGME49_247520
TGME49_chrXII	537	3395280	3395364	-	15.8712	1.66496	0.728243	2.28626	0.0111195	0.0408791	exon (TGME49_247530, exon 1 of 1)	TGME49_247530
TGME49_chrXII	538	3395500	3395569	-	38.0184	1.41369	0.476553	2.96648	0.00150614	0.00752305	exon (TGME49_247530, exon 1 of 1)	TGME49_247530
TGME49_chrXII	539	3395571	3395676	-	107.366	2.97883	0.421131	7.0734	7.56e-13	1.93e-11	exon (TGME49_247530, exon 1 of 1)	TGME49_247530
TGME49_chrXII	54	290788	290871	+	527.004	4.62767	0.365968	12.645	5.96e-37	1.15e-34	exon (TGME49_300000, exon 1 of 6)	TGME49_300000
TGME49_chrXII	540	3413617	3414775	-	317.531	1.53718	0.243652	6.30892	1.4e-10	2.82e-09	intron (TGME49_247550, intron 1 of 5)	TGME49_247550
TGME49_chrXII	541	3414595	3414801	-	277.747	1.92175	0.259735	7.39888	6.87e-14	1.97e-12	exon (TGME49_247550, exon 1 of 6)	TGME49_247550
TGME49_chrXII	542	3426289	3426403	-	21.7982	1.61748	0.621499	2.60255	0.00462672	0.0194873	promoter-TSS (TGME49_247590)	TGME49_247580
TGME49_chrXII	543	3426466	3426560	-	33.3515	2.70924	0.64122	4.22514	1.19e-05	0.000105149	promoter-TSS (TGME49_247580)	TGME49_247580
TGME49_chrXII	544	3434833	3434938	+	9.85882	3.03655	1.18828	2.55541	0.00530316	0.0218081	promoter-TSS (TGME49_247600)	TGME49_247600
TGME49_chrXII	545	3435071	3435193	+	62.6386	1.29392	0.38386	3.37082	0.000374723	0.00226065	exon (TGME49_247600, exon 1 of 12)	TGME49_247600
TGME49_chrXII	546	3446629	3446844	-	86.645	2.41992	0.437694	5.52879	1.61e-08	2.4e-07	exon (TGME49_247610, exon 1 of 2)	TGME49_247610
TGME49_chrXII	547	3446862	3446933	-	3.45315	3.5053	1.52924	2.29219	0.0109473	0.0403678	promoter-TSS (TGME49_247610)	TGME49_247610
TGME49_chrXII	548	3449808	3449851	+	7.38701	3.48683	1.36715	2.55043	0.00537948	0.0220483	exon (TGME49_247630, exon 1 of 2)	TGME49_247630
TGME49_chrXII	549	3449870	3449972	+	19.9547	2.08841	0.700061	2.98318	0.00142635	0.00718157	exon (TGME49_247630, exon 1 of 2)	TGME49_247630
TGME49_chrXII	55	290880	290958	+	2287.23	3.67423	0.218315	16.83	7.36e-64	1.67e-60	exon (TGME49_300000, exon 1 of 6)	TGME49_300000
TGME49_chrXII	550	3455703	3455808	-	11.5776	3.28534	1.16972	2.80865	0.00248748	0.0115213	promoter-TSS (TGME49_247648)	TGME49_247648
TGME49_chrXII	551	3455913	3456002	-	23.9431	2.9359	0.764787	3.83885	6.18e-05	0.000460349	promoter-TSS (TGME49_247648)	TGME49_247648
TGME49_chrXII	552	3456102	3456183	+	7.72487	3.55135	1.36445	2.60276	0.00462377	0.0194777	promoter-TSS (TGME49_247648)	TGME49_247648
TGME49_chrXII	553	3472009	3472091	+	18.8947	2.00555	0.713964	2.80904	0.00248446	0.0115109	promoter-TSS (TGME49_247670)	TGME49_247670
TGME49_chrXII	554	3472101	3472416	+	56.6367	1.53787	0.416703	3.69055	0.000111883	0.000785813	promoter-TSS (TGME49_247670)	TGME49_247670
TGME49_chrXII	555	3487254	3487332	-	3.37952	3.42462	1.53701	2.2281	0.012937	0.0462137	promoter-TSS (TGME49_247680)	TGME49_247680
TGME49_chrXII	556	3490091	3490767	+	138.497	1.78684	0.310278	5.75884	4.23e-09	6.96e-08	exon (TGME49_247690, exon 1 of 19)	TGME49_247690
TGME49_chrXII	557	3490518	3490580	+	11.287	2.05908	0.909318	2.26442	0.0117742	0.0428555	exon (TGME49_247690, exon 1 of 19)	TGME49_247690
TGME49_chrXII	558	3490597	3490670	+	13.2112	2.33501	0.888144	2.62909	0.00428072	0.0182643	exon (TGME49_247690, exon 1 of 19)	TGME49_247690
TGME49_chrXII	559	3490725	3490823	+	8.67623	3.80222	1.31669	2.88771	0.0019403	0.00933815	exon (TGME49_247690, exon 1 of 19)	TGME49_247690
TGME49_chrXII	56	292122	292906	+	1250.16	2.38422	0.208698	11.4242	1.58e-30	1.88e-28	promoter-TSS (TGME49_299995)	TGME49_299995
TGME49_chrXII	560	3520537	3520749	-	36.6754	2.39166	0.5589	4.27923	9.38e-06	8.43e-05	promoter-TSS (TGME49_247700)	TGME49_247700
TGME49_chrXII	561	3524774	3525795	+	83.6529	1.85103	0.371179	4.98689	3.07e-07	3.69e-06	promoter-TSS (TGME49_247710)	TGME49_247710
TGME49_chrXII	562	3543523	3543881	-	25.8413	1.54896	0.569987	2.71754	0.0032885	0.0146197	promoter-TSS (TGME49_247730)	TGME49_247730
TGME49_chrXII	563	3576162	3576581	-	101.192	2.9256	0.427354	6.84584	3.8e-12	8.95e-11	promoter-TSS (TGME49_247760)	TGME49_247760
TGME49_chrXII	564	3579689	3579718	+	30.7753	6.60759	1.23841	5.33555	4.76e-08	6.63e-07	exon (TGME49_247770, exon 1 of 1)	TGME49_247770
TGME49_chrXII	565	3579720	3579827	+	152.538	2.57317	0.356775	7.21232	2.75e-13	7.32e-12	exon (TGME49_247770, exon 1 of 1)	TGME49_247770
TGME49_chrXII	566	3579847	3580031	+	68.5067	1.35457	0.37699	3.59312	0.00016337	0.00109438	exon (TGME49_247770, exon 1 of 1)	TGME49_247770
TGME49_chrXII	567	3587484	3588561	-	129.93	1.11282	0.302452	3.67932	0.000116926	0.000816384	promoter-TSS (TGME49_247790)	TGME49_247780
TGME49_chrXII	568	3588474	3588566	+	12.9641	2.44279	0.925613	2.63911	0.00415622	0.0178154	promoter-TSS (TGME49_247780)	TGME49_247790
TGME49_chrXII	569	3620466	3624078	-	91.0742	1.62316	0.348963	4.65137	1.65e-06	1.72e-05	intron (TGME49_247920, intron 3 of 7)	TGME49_247920
TGME49_chrXII	57	302502	302762	-	153.846	2.61	0.335483	7.77983	3.63e-15	1.19e-13	exon (TGME49_299980, exon 2 of 5)	TGME49_299980
TGME49_chrXII	570	3623988	3624090	-	54.6681	5.0427	0.912237	5.52784	1.62e-08	2.42e-07	promoter-TSS (TGME49_247920)	TGME49_247920
TGME49_chrXII	571	3624244	3624513	+	35.5746	2.44725	0.580218	4.21782	1.23e-05	0.000108265	promoter-TSS (TGME49_247920)	TGME49_247920
TGME49_chrXII	572	3643254	3643369	-	46.2218	2.32318	0.504306	4.60669	2.05e-06	2.1e-05	promoter-TSS (TGME49_247970)	TGME49_247960
TGME49_chrXII	573	3653682	3653999	-	34.5975	2.4311	0.605529	4.01485	2.97e-05	0.000238479	promoter-TSS (TGME49_247980)	TGME49_247980
TGME49_chrXII	574	3654116	3654185	+	52.6736	3.19787	0.576127	5.55063	1.42e-08	2.14e-07	promoter-TSS (TGME49_247980)	TGME49_247980
TGME49_chrXII	575	3654188	3654252	+	32.313	1.69953	0.533095	3.18804	0.000716216	0.00396877	promoter-TSS (TGME49_247980)	TGME49_247980
TGME49_chrXII	576	3664926	3667168	-	236.904	0.893385	0.254293	3.51322	0.000221357	0.0014291	intron (TGME49_248110, intron 1 of 4)	TGME49_248110
TGME49_chrXII	577	3666397	3667171	-	162.387	2.09267	0.30788	6.79702	5.34e-12	1.23e-10	exon (TGME49_248110, exon 1 of 5)	TGME49_248110
TGME49_chrXII	578	3675539	3676987	-	63.5669	0.96214	0.371025	2.59319	0.00475446	0.0199232	promoter-TSS (TGME49_248130)	TGME49_248130
TGME49_chrXII	579	3676808	3677141	-	48.1279	1.61741	0.44235	3.65641	0.000127888	0.000883526	promoter-TSS (TGME49_248130)	TGME49_248130
TGME49_chrXII	58	309498	309605	-	81.726	0.759814	0.333468	2.27852	0.0113477	0.041559	exon (TGME49_299970, exon 1 of 3)	TGME49_299970
TGME49_chrXII	580	3677211	3677320	+	40.8419	2.13994	0.510782	4.18954	1.4e-05	0.000121025	promoter-TSS (TGME49_248130)	TGME49_248130
TGME49_chrXII	581	3689664	3689845	-	12.7659	4.38842	1.28278	3.42103	0.000311919	0.00193509	exon (TGME49_248140, exon 1 of 3)	TGME49_248140
TGME49_chrXII	582	3706212	3706377	-	14.585	1.88608	0.829663	2.27331	0.0115038	0.0420304	promoter-TSS (TGME49_248150)	TGME49_248150
TGME49_chrXII	583	3706471	3706556	+	8.12456	3.71576	1.32581	2.80264	0.00253432	0.0117016	promoter-TSS (TGME49_248150)	TGME49_248160
TGME49_chrXII	584	3729093	3729202	+	12.8674	2.84351	0.997628	2.85027	0.0021841	0.0103282	promoter-TSS (TGME49_248170)	TGME49_248180
TGME49_chrXII	585	3729320	3729780	+	39.3936	1.28979	0.462227	2.79037	0.00263238	0.012092	exon (TGME49_248180, exon 1 of 2)	TGME49_248180
TGME49_chrXII	586	3738636	3738869	+	43.4644	1.79576	0.492391	3.64703	0.000132647	0.000911929	promoter-TSS (TGME49_248200)	TGME49_248200
TGME49_chrXII	587	3765293	3765418	-	61.7595	2.12081	0.430949	4.92125	4.3e-07	5.02e-06	promoter-TSS (TGME49_248250)	TGME49_248250
TGME49_chrXII	588	3765642	3765761	+	25.8878	1.88613	0.605656	3.11419	0.000922245	0.00493249	promoter-TSS (TGME49_248250)	TGME49_248260
TGME49_chrXII	589	3769428	3770035	+	438.602	1.81548	0.236129	7.68849	7.44e-15	2.35e-13	promoter-TSS (TGME49_248270)	TGME49_248270
TGME49_chrXII	59	309642	309745	-	155.328	2.90991	0.349636	8.3227	4.3e-17	1.71e-15	exon (TGME49_299970, exon 1 of 3)	TGME49_299970
TGME49_chrXII	590	3779662	3779849	+	57.0414	2.2694	0.517938	4.38161	5.89e-06	5.56e-05	promoter-TSS (TGME49_248290)	TGME49_248290
TGME49_chrXII	591	3816636	3816893	+	535.58	3.17711	0.269148	11.8043	1.85e-32	2.62e-30	promoter-TSS (TGME49_248340)	TGME49_248340
TGME49_chrXII	592	3816954	3817003	+	73.5614	1.01571	0.353617	2.87235	0.00203713	0.00973283	intron (TGME49_248340, intron 1 of 5)	TGME49_248340
TGME49_chrXII	593	3826448	3827073	-	399.884	1.47228	0.241574	6.09452	5.49e-10	1.03e-08	exon (TGME49_248360, exon 1 of 4)	TGME49_248360
TGME49_chrXII	594	3826984	3827080	+	20.687	1.95833	0.716126	2.73462	0.00312264	0.0140109	promoter-TSS (TGME49_248360)	TGME49_248360
TGME49_chrXII	595	3827102	3827208	+	8.74187	2.48961	1.1188	2.22525	0.0130321	0.0464908	promoter-TSS (TGME49_248360)	TGME49_248360
TGME49_chrXII	596	3827228	3827321	+	36.0387	3.37665	0.720636	4.68566	1.4e-06	1.47e-05	promoter-TSS (TGME49_248360)	TGME49_248360
TGME49_chrXII	597	3830392	3831785	-	1120.92	0.829531	0.217153	3.82003	6.67e-05	0.000494575	promoter-TSS (TGME49_248380)	TGME49_248380
TGME49_chrXII	598	3831592	3831725	-	533.632	2.50558	0.249845	10.0285	5.71e-24	4.18e-22	promoter-TSS (TGME49_248380)	TGME49_248390
TGME49_chrXII	599	3835636	3836562	-	72.4648	1.51466	0.375549	4.03319	2.75e-05	0.000222345	TTS (TGME49_248420)	TGME49_248400
TGME49_chrXII	6	101480	101564	-	19.5145	2.06601	0.701637	2.94455	0.0016171	0.00798554	exon (TGME49_300310, exon 1 of 11)	TGME49_300310
TGME49_chrXII	60	309765	310547	-	451.748	0.818226	0.220112	3.71732	0.000100673	0.00071318	exon (TGME49_299970, exon 1 of 3)	TGME49_299970
TGME49_chrXII	600	3844193	3844350	-	24.6655	1.64548	0.591224	2.78318	0.00269145	0.0123251	promoter-TSS (TGME49_248425)	TGME49_248425
TGME49_chrXII	601	3844514	3844608	-	29.5423	2.27135	0.610047	3.72324	9.83e-05	0.000699021	promoter-TSS (TGME49_248425)	TGME49_248425
TGME49_chrXII	602	3851982	3852344	-	71.524	1.76287	0.388962	4.53226	2.92e-06	2.9e-05	exon (TGME49_248440, exon 1 of 1)	TGME49_248440
TGME49_chrXII	603	3852381	3852461	-	9.95842	2.96931	1.1825	2.51104	0.00601881	0.0242579	exon (TGME49_248440, exon 1 of 1)	TGME49_248440
TGME49_chrXII	604	3852754	3852868	-	5.47734	3.09234	1.39655	2.21427	0.0134051	0.0475501	exon (TGME49_248440, exon 1 of 1)	TGME49_248440
TGME49_chrXII	605	3857829	3858328	-	87.3473	1.71254	0.360772	4.74688	1.03e-06	1.12e-05	exon (TGME49_248445, exon 1 of 7)	TGME49_248445
TGME49_chrXII	606	3860418	3860532	+	6.76662	4.46291	1.37646	3.24232	0.000592813	0.00335772	promoter-TSS (TGME49_248450)	TGME49_248450
TGME49_chrXII	607	3860567	3860669	+	23.5506	3.71231	0.930665	3.98888	3.32e-05	0.000262948	promoter-TSS (TGME49_248450)	TGME49_248450
TGME49_chrXII	608	3870197	3870283	-	11.2595	2.5263	0.996886	2.5342	0.00563527	0.022944	exon (TGME49_248460, exon 1 of 3)	TGME49_248460
TGME49_chrXII	609	3870226	3871078	+	150.16	0.918713	0.282582	3.25114	0.000574713	0.00326952	exon (TGME49_248460, exon 1 of 3)	TGME49_248460
TGME49_chrXII	61	316557	316636	-	3.36108	3.44373	1.53806	2.239	0.0125778	0.0451357	TTS (TGME49_299825)	TGME49_299825
TGME49_chrXII	610	3884274	3884411	+	1153.74	2.78085	0.240241	11.5753	2.75e-31	3.49e-29	promoter-TSS (TGME49_248480)	TGME49_248480
TGME49_chrXII	611	3890252	3890356	-	28.6404	1.71196	0.561946	3.04648	0.0011577	0.00600382	promoter-TSS (TGME49_248500)	TGME49_248490
TGME49_chrXII	612	3890359	3890466	-	22.9137	4.29481	1.10164	3.89856	4.84e-05	0.000368841	promoter-TSS (TGME49_248490)	TGME49_248490
TGME49_chrXII	613	3890630	3890725	+	46.4121	3.24408	0.604355	5.36783	3.98e-08	5.63e-07	promoter-TSS (TGME49_248490)	TGME49_248500
TGME49_chrXII	614	3942665	3942730	-	10.6335	2.52351	1.02799	2.4548	0.00704807	0.0277451	promoter-TSS (TGME49_248520)	TGME49_248520
TGME49_chrXII	615	3987381	3987458	+	15.9299	1.88526	0.781661	2.41187	0.00793543	0.0307183	promoter-TSS (TGME49_248550)	TGME49_248550
TGME49_chrXII	616	4022935	4025275	-	112.559	1.33181	0.318653	4.17951	1.46e-05	0.000125677	intron (TGME49_248600, intron 1 of 8)	TGME49_248600
TGME49_chrXII	617	4024959	4025050	-	14.3501	1.81906	0.775861	2.34457	0.00952449	0.0358768	exon (TGME49_248600, exon 1 of 9)	TGME49_248600
TGME49_chrXII	618	4025182	4025278	-	60.0537	2.99266	0.567386	5.27447	6.66e-08	9.06e-07	exon (TGME49_248600, exon 1 of 9)	TGME49_248600
TGME49_chrXII	619	4029195	4029283	+	3.33316	3.44151	1.54038	2.2342	0.012735	0.0456275	exon (TGME49_248610, exon 1 of 1)	TGME49_248610
TGME49_chrXII	62	328898	328995	-	13.742	4.48815	1.29157	3.47496	0.000255469	0.00162095	promoter-TSS (TGME49_299820)	TGME49_299820
TGME49_chrXII	620	4029350	4029399	+	26.4615	3.11002	0.787438	3.94955	3.91e-05	0.000304571	exon (TGME49_248610, exon 1 of 1)	TGME49_248610
TGME49_chrXII	621	4029423	4029543	+	99.7333	2.78733	0.411783	6.76892	6.49e-12	1.48e-10	exon (TGME49_248610, exon 1 of 1)	TGME49_248610
TGME49_chrXII	622	4040553	4040655	-	59.5233	2.67035	0.482109	5.53889	1.52e-08	2.28e-07	promoter-TSS (TGME49_248630)	TGME49_248640
TGME49_chrXII	623	4040667	4040750	-	15.2247	3.14494	1.0096	3.11503	0.000919623	0.00492203	promoter-TSS (TGME49_248630)	TGME49_248640
TGME49_chrXII	624	4040905	4041065	+	101.032	2.7174	0.397527	6.83576	4.08e-12	9.57e-11	promoter-TSS (TGME49_248630)	TGME49_248640
TGME49_chrXII	625	4068487	4068946	-	48.2733	1.74812	0.457776	3.81873	6.71e-05	0.000496812	promoter-TSS (TGME49_248660)	TGME49_248660
TGME49_chrXII	626	4071350	4071805	+	151.446	1.6037	0.295946	5.41887	3e-08	4.31e-07	exon (TGME49_248670, exon 1 of 6)	TGME49_248670
TGME49_chrXII	627	4092801	4092987	-	31.4995	1.79603	0.553402	3.24544	0.000586345	0.00332491	promoter-TSS (TGME49_248680)	TGME49_248680
TGME49_chrXII	628	4093362	4093465	+	29.4115	1.98254	0.610391	3.24799	0.000581123	0.00329846	promoter-TSS (TGME49_248680)	TGME49_248690
TGME49_chrXII	629	4099238	4099318	+	26.288	3.42107	0.862167	3.96799	3.62e-05	0.000284785	promoter-TSS (TGME49_248700)	TGME49_248700
TGME49_chrXII	63	343361	343427	-	45.4695	3.43918	0.639977	5.37391	3.85e-08	5.46e-07	promoter-TSS (TGME49_299800)	TGME49_299810
TGME49_chrXII	630	4099559	4099721	+	837.567	1.57496	0.210506	7.4818	3.67e-14	1.09e-12	promoter-TSS (TGME49_248700)	TGME49_248700
TGME49_chrXII	631	4101394	4101501	+	184.422	0.74692	0.260224	2.8703	0.00205039	0.00978693	exon (TGME49_248700, exon 4 of 5)	TGME49_248700
TGME49_chrXII	632	4116137	4116225	+	14.0201	2.44874	0.913527	2.68053	0.00367525	0.016066	exon (TGME49_248710, exon 7 of 8)	TGME49_248720
TGME49_chrXII	633	4138378	4141720	-	214.149	1.34088	0.273236	4.90741	4.61e-07	5.35e-06	exon (TGME49_248740, exon 2 of 7)	TGME49_248740
TGME49_chrXII	634	4139268	4141912	-	192.033	1.4463	0.284875	5.07696	1.92e-07	2.4e-06	intron (TGME49_248740, intron 1 of 6)	TGME49_248740
TGME49_chrXII	635	4141437	4141917	-	157.094	1.72543	0.309459	5.57563	1.23e-08	1.88e-07	exon (TGME49_248740, exon 1 of 7)	TGME49_248740
TGME49_chrXII	636	4169000	4169066	-	3.25534	3.40741	1.54729	2.20217	0.0138266	0.0488168	promoter-TSS (TGME49_248780)	TGME49_248780
TGME49_chrXII	637	4169097	4169225	-	45.5074	2.89148	0.565689	5.11144	1.6e-07	2.02e-06	promoter-TSS (TGME49_248780)	TGME49_248780
TGME49_chrXII	638	4177136	4177241	-	11.4048	3.31615	1.12645	2.94389	0.00162057	0.008	promoter-TSS (TGME49_248790)	TGME49_248790
TGME49_chrXII	639	4177406	4177611	+	13.4456	1.95829	0.821828	2.38284	0.00858974	0.0328336	promoter-TSS (TGME49_248790)	TGME49_248800
TGME49_chrXII	64	343442	343548	-	129.855	3.80655	0.44068	8.6379	2.86e-18	1.27e-16	promoter-TSS (TGME49_299800)	TGME49_299810
TGME49_chrXII	640	4184214	4184308	+	7.2432	3.47558	1.36015	2.55528	0.0053051	0.021813	promoter-TSS (TGME49_248810)	TGME49_248810
TGME49_chrXII	641	4184403	4187502	+	231.041	0.79857	0.248737	3.2105	0.000662518	0.00370496	intron (TGME49_248810, intron 1 of 8)	TGME49_248810
TGME49_chrXII	642	4184786	4184859	+	27.5788	2.21328	0.616405	3.59063	0.000164942	0.00110316	intron (TGME49_248810, intron 1 of 8)	TGME49_248810
TGME49_chrXII	643	4185189	4185296	+	59.567	2.64791	0.478007	5.53948	1.52e-08	2.27e-07	intron (TGME49_248810, intron 1 of 8)	TGME49_248810
TGME49_chrXII	644	4185374	4185473	+	52.0675	1.88101	0.447791	4.20064	1.33e-05	0.000115833	intron (TGME49_248810, intron 1 of 8)	TGME49_248810
TGME49_chrXII	645	4220821	4221327	+	30.3833	2.82399	0.662327	4.26374	1.01e-05	8.99e-05	promoter-TSS (TGME49_248840)	TGME49_248850
TGME49_chrXII	646	4231239	4231367	+	41.9766	3.54781	0.709026	5.00378	2.81e-07	3.41e-06	promoter-TSS (TGME49_248860)	TGME49_248870
TGME49_chrXII	647	4237937	4242015	-	423.937	1.11123	0.224839	4.94234	3.86e-07	4.55e-06	intron (TGME49_248880, intron 4 of 9)	TGME49_248880
TGME49_chrXII	648	4241554	4241612	-	23.8494	1.77812	0.61739	2.88005	0.00198805	0.00953847	promoter-TSS (TGME49_248890)	TGME49_248880
TGME49_chrXII	649	4241614	4241721	-	50.3434	1.48536	0.429907	3.45508	0.000275068	0.00173044	promoter-TSS (TGME49_248890)	TGME49_248880
TGME49_chrXII	65	353136	354196	-	344.133	0.753533	0.240413	3.13433	0.000861235	0.00465164	promoter-TSS (TGME49_299670)	TGME49_299670
TGME49_chrXII	650	4241734	4241801	-	38.6591	2.04647	0.517927	3.95128	3.89e-05	0.000302772	promoter-TSS (TGME49_248890)	TGME49_248880
TGME49_chrXII	651	4241847	4242011	-	204.09	3.12853	0.331625	9.43397	1.97e-21	1.17e-19	promoter-TSS (TGME49_248890)	TGME49_248880
TGME49_chrXII	652	4242017	4242080	-	11.0375	5.15529	1.30993	3.93554	4.15e-05	0.000321535	promoter-TSS (TGME49_248890)	TGME49_248880
TGME49_chrXII	653	4242299	4242408	+	40.7899	4.22621	0.818184	5.16535	1.2e-07	1.55e-06	promoter-TSS (TGME49_248880)	TGME49_248890
TGME49_chrXII	654	4263773	4263918	-	5.10897	4.03597	1.43	2.82236	0.0023836	0.0111098	promoter-TSS (TGME49_248940)	TGME49_248940
TGME49_chrXII	655	4276745	4276865	-	22.1956	1.66121	0.634523	2.61804	0.00442183	0.0187661	promoter-TSS (TGME49_248960)	TGME49_248960
TGME49_chrXII	656	4284474	4284615	+	17.1059	1.82675	0.725982	2.51625	0.00593055	0.0239587	promoter-TSS (TGME49_248980)	TGME49_248980
TGME49_chrXII	657	4289007	4289114	+	55.1352	3.68651	0.648702	5.68289	6.62e-09	1.05e-07	TTS (TGME49_248980)	TGME49_248990
TGME49_chrXII	658	4289115	4289167	+	27.682	4.17264	0.987025	4.22749	1.18e-05	0.000104179	TTS (TGME49_248980)	TGME49_248990
TGME49_chrXII	659	4295449	4295552	-	11.989	2.22917	0.925037	2.40981	0.00798032	0.0308634	exon (TGME49_249000, exon 1 of 1)	TGME49_249000
TGME49_chrXII	66	386369	386458	-	9.68057	2.26925	1.01701	2.23129	0.012831	0.0459104	exon (TGME49_307760, exon 1 of 6)	TGME49_307760
TGME49_chrXII	660	4300906	4301074	-	26.7183	2.36473	0.643382	3.67547	0.000118705	0.000826851	exon (TGME49_249010, exon 1 of 1)	TGME49_249010
TGME49_chrXII	661	4301187	4301304	+	41.0357	3.76539	0.734416	5.12705	1.47e-07	1.87e-06	exon (TGME49_249010, exon 1 of 1)	TGME49_249010
TGME49_chrXII	662	4304958	4305129	+	28.6036	2.4242	0.637302	3.80384	7.12e-05	0.000524102	promoter-TSS (TGME49_249020)	TGME49_249020
TGME49_chrXII	663	4316058	4316179	+	37.8395	3.69658	0.745099	4.96119	3.5e-07	4.17e-06	TTS (TGME49_249030)	TGME49_249030
TGME49_chrXII	664	4368439	4368556	-	329.608	1.19549	0.241838	4.94333	3.84e-07	4.53e-06	exon (TGME49_249180, exon 1 of 10)	TGME49_249180
TGME49_chrXII	665	4368558	4368858	-	1459.06	1.35735	0.214618	6.32448	1.27e-10	2.56e-09	exon (TGME49_249180, exon 1 of 10)	TGME49_249180
TGME49_chrXII	666	4372534	4372746	+	158.445	3.02713	0.362301	8.35529	3.26e-17	1.32e-15	promoter-TSS (TGME49_249190)	TGME49_249200
TGME49_chrXII	667	4392206	4394931	-	1866.45	2.43851	0.202363	12.0502	9.67e-34	1.47e-31	intron (TGME49_249240, intron 1 of 2)	TGME49_249240
TGME49_chrXII	668	4393075	4394410	-	1671.47	3.08712	0.207588	14.8714	2.53e-50	1.59e-47	intron (TGME49_249240, intron 1 of 2)	TGME49_249240
TGME49_chrXII	669	4394055	4394274	-	902.428	2.70595	0.219695	12.3169	3.68e-35	6.17e-33	exon (TGME49_249240, exon 1 of 3)	TGME49_249240
TGME49_chrXII	67	399587	399792	-	38.2121	2.03281	0.528272	3.84805	5.95e-05	0.000445774	promoter-TSS (TGME49_307770)	TGME49_307770
TGME49_chrXII	670	4394284	4394403	-	963.121	4.74442	0.276258	17.1739	2.08e-66	6.16e-63	exon (TGME49_249240, exon 1 of 3)	TGME49_249240
TGME49_chrXII	671	4394675	4394827	-	9.3953	3.93296	1.3024	3.01978	0.0012648	0.00647629	promoter-TSS (TGME49_249240)	TGME49_249240
TGME49_chrXII	672	4397214	4397341	+	2723.66	3.69963	0.209221	17.6828	2.84e-70	1.68e-66	exon (TGME49_249250, exon 1 of 3)	TGME49_249250
TGME49_chrXII	673	4398350	4398446	+	693.937	1.45496	0.219554	6.62692	1.71e-11	3.74e-10	exon (TGME49_249250, exon 2 of 3)	TGME49_249250
TGME49_chrXII	674	4414594	4414690	-	15.751	2.25278	0.808441	2.78657	0.00266344	0.0122214	promoter-TSS (TGME49_249260)	TGME49_249260
TGME49_chrXII	675	4417185	4417427	+	1040.22	3.65318	0.257453	14.1897	5.3e-46	1.98e-43	exon (TGME49_249270, exon 1 of 9)	TGME49_249270
TGME49_chrXII	676	4417509	4417625	+	49.8818	0.961909	0.406188	2.36814	0.00893893	0.0339969	exon (TGME49_249270, exon 1 of 9)	TGME49_249270
TGME49_chrXII	677	4435892	4436134	-	22.6845	1.63574	0.614401	2.66234	0.00388002	0.0168144	promoter-TSS (TGME49_249300)	TGME49_249300
TGME49_chrXII	678	4437391	4437505	+	107.324	2.1261	0.363823	5.84376	2.55e-09	4.36e-08	exon (TGME49_249300, exon 1 of 7)	TGME49_249300
TGME49_chrXII	679	4437589	4437766	+	96.9326	2.29022	0.372143	6.15414	3.77e-10	7.22e-09	exon (TGME49_249300, exon 1 of 7)	TGME49_249300
TGME49_chrXII	68	410111	410208	-	16.7377	3.22151	0.978052	3.2938	0.000494215	0.00287756	Intergenic	TGME49_307790
TGME49_chrXII	680	4460294	4460675	-	39.5713	2.21782	0.528388	4.19734	1.35e-05	0.000117383	promoter-TSS (TGME49_249320)	TGME49_249325
TGME49_chrXII	681	4466747	4466838	-	9.88795	3.9988	1.30106	3.07349	0.00105786	0.00554639	exon (TGME49_249330, exon 1 of 4)	TGME49_249330
TGME49_chrXII	682	4466840	4466935	-	32.3368	3.41688	0.750092	4.55528	2.62e-06	2.63e-05	promoter-TSS (TGME49_249330)	TGME49_249330
TGME49_chrXII	683	4472737	4472892	-	47.9273	2.50763	0.52268	4.79765	8.03e-07	8.88e-06	exon (TGME49_249340, exon 1 of 2)	TGME49_249340
TGME49_chrXII	684	4479250	4481706	-	123.231	0.913533	0.307165	2.97408	0.00146934	0.00735668	exon (TGME49_249350, exon 1 of 8)	TGME49_249350
TGME49_chrXII	685	4481061	4481375	-	34.2405	1.70391	0.54717	3.11404	0.000922724	0.00493416	exon (TGME49_249350, exon 1 of 8)	TGME49_249350
TGME49_chrXII	686	4481621	4481727	-	44.0399	1.80758	0.476858	3.79059	7.51e-05	0.000550402	exon (TGME49_249350, exon 1 of 8)	TGME49_249350
TGME49_chrXII	687	4483918	4484053	+	21.6696	2.168	0.697931	3.10632	0.000947153	0.00504744	promoter-TSS (TGME49_249350)	TGME49_249360
TGME49_chrXII	688	4495436	4500451	-	905.537	0.500341	0.213526	2.34323	0.00955888	0.0359803	TTS (TGME49_249365)	TGME49_249365
TGME49_chrXII	689	4497921	4500644	-	912.385	0.545097	0.214592	2.54015	0.00554025	0.0226225	promoter-TSS (TGME49_249380)	TGME49_249370
TGME49_chrXII	69	422299	426727	-	133.34	1.16652	0.297591	3.91988	4.43e-05	0.000340582	intron (TGME49_307810, intron 2 of 6)	TGME49_307810
TGME49_chrXII	690	4500187	4500261	-	119.525	1.09832	0.299847	3.66295	0.000124663	0.000864483	promoter-TSS (TGME49_249380)	TGME49_249370
TGME49_chrXII	691	4500271	4500382	-	448.388	2.23042	0.241055	9.25274	1.09e-20	6.12e-19	promoter-TSS (TGME49_249380)	TGME49_249370
TGME49_chrXII	692	4500543	4500633	+	3.92002	3.67054	1.49373	2.45729	0.00699943	0.0275787	promoter-TSS (TGME49_249380)	TGME49_249370
TGME49_chrXII	693	4500582	4500681	-	12.6559	5.31055	1.29613	4.09724	2.09e-05	0.000173944	promoter-TSS (TGME49_249380)	TGME49_249370
TGME49_chrXII	694	4501036	4501161	+	48.1494	2.95242	0.561388	5.25914	7.24e-08	9.76e-07	promoter-TSS (TGME49_249370)	TGME49_249380
TGME49_chrXII	695	4501295	4501682	+	24.6964	1.36184	0.585399	2.32635	0.0099999	0.0373874	promoter-TSS (TGME49_249370)	TGME49_249380
TGME49_chrXII	696	4509452	4509533	+	9.65339	2.99889	1.19032	2.51941	0.00587767	0.0237802	exon (TGME49_249390, exon 1 of 17)	TGME49_249390
TGME49_chrXII	697	4509552	4510166	+	203.158	2.29177	0.291738	7.85559	1.99e-15	6.65e-14	exon (TGME49_249390, exon 1 of 17)	TGME49_249390
TGME49_chrXII	698	4525024	4525772	-	85.3039	1.43398	0.350809	4.08764	2.18e-05	0.000180743	exon (TGME49_249410, exon 1 of 1)	TGME49_249410
TGME49_chrXII	699	4529269	4530036	-	212.022	0.734599	0.264225	2.78021	0.00271622	0.0124211	exon (TGME49_249425, exon 1 of 3)	TGME49_249425
TGME49_chrXII	7	101594	101641	-	19.8191	2.74296	0.7903	3.47078	0.000259471	0.0016443	exon (TGME49_300310, exon 1 of 11)	TGME49_300310
TGME49_chrXII	70	425235	426732	-	117.996	1.64076	0.31989	5.12914	1.46e-07	1.86e-06	intron (TGME49_307810, intron 1 of 6)	TGME49_307810
TGME49_chrXII	700	4529874	4530036	-	83.4547	3.29365	0.502333	6.55671	2.75e-11	5.9e-10	exon (TGME49_249425, exon 1 of 3)	TGME49_249425
TGME49_chrXII	701	4529916	4530241	+	32.5632	1.47554	0.519053	2.84275	0.00223629	0.0105278	exon (TGME49_249425, exon 1 of 3)	TGME49_249425
TGME49_chrXII	702	4540179	4540401	-	134.108	1.44371	0.306274	4.71379	1.22e-06	1.3e-05	exon (TGME49_249440, exon 1 of 2)	TGME49_249440
TGME49_chrXII	703	4540315	4540404	+	5.59406	3.14584	1.39159	2.26061	0.0118917	0.043182	exon (TGME49_249440, exon 1 of 2)	TGME49_249440
TGME49_chrXII	704	4541365	4541473	-	41.3725	1.773	0.484113	3.66237	0.000124949	0.000866054	promoter-TSS (TGME49_249440)	TGME49_249440
TGME49_chrXII	705	4541668	4541741	-	5.75073	3.10279	1.4062	2.2065	0.0136745	0.0483432	promoter-TSS (TGME49_249440)	TGME49_249440
TGME49_chrXII	706	4548728	4548865	-	12.0146	2.64776	1.00568	2.6328	0.00423418	0.0181023	promoter-TSS (TGME49_249450)	TGME49_249450
TGME49_chrXII	707	4549278	4549366	+	10.0378	3.98941	1.31733	3.02841	0.0012292	0.00632249	promoter-TSS (TGME49_249450)	TGME49_249460
TGME49_chrXII	708	4564407	4564975	-	35.8475	1.50339	0.498807	3.01397	0.00128926	0.00658442	exon (TGME49_249470, exon 1 of 5)	TGME49_249470
TGME49_chrXII	709	4564784	4565155	-	28.6763	2.74072	0.678795	4.03763	2.7e-05	0.00021899	exon (TGME49_249470, exon 1 of 5)	TGME49_249470
TGME49_chrXII	71	425722	426862	-	110.934	1.83789	0.335173	5.4834	2.09e-08	3.06e-07	exon (TGME49_307810, exon 1 of 7)	TGME49_307810
TGME49_chrXII	710	4567933	4568231	+	52.6359	1.52172	0.450874	3.37504	0.000369019	0.00223308	exon (TGME49_249480, exon 1 of 1)	TGME49_249480
TGME49_chrXII	711	4584185	4584378	+	37.4764	2.35958	0.556906	4.23695	1.13e-05	0.000100246	promoter-TSS (TGME49_249490)	TGME49_249510
TGME49_chrXII	712	4589172	4589515	+	125.588	2.9254	0.376122	7.77779	3.69e-15	1.2e-13	promoter-TSS (TGME49_249530)	TGME49_249530
TGME49_chrXII	713	4638972	4639077	+	10.1603	2.37751	1.03857	2.28921	0.0110334	0.0406043	promoter-TSS (TGME49_249560)	TGME49_249560
TGME49_chrXII	714	4656922	4657032	-	34.4419	1.22018	0.482915	2.52669	0.00575718	0.0233663	exon (TGME49_249570, exon 1 of 20)	TGME49_249570
TGME49_chrXII	715	4657041	4657124	-	50.2735	3.61663	0.690595	5.23697	8.16e-08	1.09e-06	exon (TGME49_249570, exon 1 of 20)	TGME49_249570
TGME49_chrXII	716	4657336	4657487	-	16.5819	2.0609	0.755167	2.72907	0.00317566	0.0142078	TTS (TGME49_249575)	TGME49_249570
TGME49_chrXII	717	4660018	4660095	+	69.3925	4.29146	0.664266	6.46044	5.22e-11	1.09e-09	promoter-TSS (TGME49_249575)	TGME49_249580
TGME49_chrXII	718	4660120	4660184	+	24.2699	1.96674	0.651297	3.01972	0.00126504	0.00647642	promoter-TSS (TGME49_249575)	TGME49_249580
TGME49_chrXII	719	4666635	4666808	+	130.236	3.06118	0.42183	7.25689	1.98e-13	5.38e-12	promoter-TSS (TGME49_249590)	TGME49_249590
TGME49_chrXII	72	426350	426464	-	41.8409	3.13479	0.613068	5.11329	1.58e-07	2e-06	exon (TGME49_307810, exon 1 of 7)	TGME49_307810
TGME49_chrXII	720	4666816	4666890	+	47.1309	0.947509	0.418621	2.2634	0.0118054	0.0429216	TTS (TGME49_249580)	TGME49_249590
TGME49_chrXII	721	4666969	4667742	+	65.9126	1.08038	0.379769	2.84485	0.00222164	0.010471	TTS (TGME49_249580)	TGME49_249590
TGME49_chrXII	722	4679565	4679653	-	7.64797	2.66757	1.19071	2.24031	0.0125354	0.0450053	exon (TGME49_249600, exon 1 of 3)	TGME49_249600
TGME49_chrXII	723	4693297	4693362	-	27.8093	2.85532	0.7261	3.93241	4.2e-05	0.000325222	promoter-TSS (TGME49_249610)	TGME49_249610
TGME49_chrXII	724	4693518	4693699	+	5.16416	4.06034	1.42733	2.84471	0.0022226	0.0104717	promoter-TSS (TGME49_249610)	TGME49_249620
TGME49_chrXII	725	4693734	4693828	+	18.7825	1.79583	0.684494	2.62359	0.00435042	0.0185109	promoter-TSS (TGME49_249610)	TGME49_249620
TGME49_chrXII	726	4708309	4708401	-	5.29857	3.05859	1.35915	2.25037	0.0122127	0.0441091	promoter-TSS (TGME49_249650)	TGME49_249650
TGME49_chrXII	727	4708437	4708637	-	41.3334	2.87198	0.586086	4.90027	4.79e-07	5.53e-06	promoter-TSS (TGME49_249650)	TGME49_249650
TGME49_chrXII	728	4708998	4709429	+	32.1975	2.8245	0.655709	4.30756	8.25e-06	7.51e-05	promoter-TSS (TGME49_249630)	TGME49_249630
TGME49_chrXII	729	4726211	4728097	-	489.257	1.68163	0.227733	7.38419	7.67e-14	2.18e-12	promoter-TSS (TGME49_249680)	TGME49_249670
TGME49_chrXII	73	426520	426640	-	36.5331	1.66936	0.504863	3.30657	0.000472224	0.00276917	exon (TGME49_307810, exon 1 of 7)	TGME49_307810
TGME49_chrXII	730	4727261	4728117	-	414.364	2.40862	0.248283	9.70109	1.49e-22	9.84e-21	promoter-TSS (TGME49_249680)	TGME49_249670
TGME49_chrXII	731	4727561	4727881	-	125.152	1.83939	0.33034	5.56816	1.29e-08	1.95e-07	promoter-TSS (TGME49_249680)	TGME49_249670
TGME49_chrXII	732	4727814	4727916	-	107.261	1.66692	0.341073	4.88727	5.11e-07	5.87e-06	promoter-TSS (TGME49_249680)	TGME49_249670
TGME49_chrXII	733	4727983	4728095	-	254.851	3.42916	0.319881	10.7201	4.1e-27	3.81e-25	promoter-TSS (TGME49_249670)	TGME49_249670
TGME49_chrXII	734	4735856	4736023	+	17.558	2.08501	0.747455	2.78948	0.00263966	0.0121236	promoter-TSS (TGME49_249690)	TGME49_249690
TGME49_chrXII	735	4744211	4744313	-	11.1268	5.18551	1.30879	3.96206	3.72e-05	0.000290593	promoter-TSS (TGME49_249698)	TGME49_249698
TGME49_chrXII	736	4744498	4744596	+	23.2237	1.52689	0.610239	2.50211	0.00617279	0.0247472	promoter-TSS (TGME49_249698)	TGME49_249702
TGME49_chrXII	737	4752021	4752221	+	5.47478	4.15916	1.415	2.93934	0.00164454	0.0081021	exon (TGME49_249710, exon 1 of 2)	TGME49_249710
TGME49_chrXII	738	4755264	4759447	-	1669.73	1.83247	0.19764	9.27176	9.15e-21	5.15e-19	TTS (TGME49_249710)	TGME49_249720
TGME49_chrXII	739	4757921	4759547	-	1671.58	1.84152	0.197623	9.31836	5.91e-21	3.37e-19	promoter-TSS (TGME49_249725)	TGME49_249720
TGME49_chrXII	74	426652	426735	-	39.2742	3.34171	0.674001	4.95802	3.56e-07	4.22e-06	promoter-TSS (TGME49_307810)	TGME49_307810
TGME49_chrXII	740	4759130	4759233	-	343.559	3.0642	0.286744	10.6862	5.9e-27	5.44e-25	promoter-TSS (TGME49_249725)	TGME49_249720
TGME49_chrXII	741	4759255	4759312	-	295.845	2.48261	0.285849	8.68502	1.89e-18	8.64e-17	promoter-TSS (TGME49_249725)	TGME49_249720
TGME49_chrXII	742	4759323	4759449	-	950.749	2.65686	0.219968	12.0784	6.87e-34	1.06e-31	promoter-TSS (TGME49_249725)	TGME49_249720
TGME49_chrXII	743	4759459	4759523	-	7.99112	3.63165	1.34602	2.69806	0.00348721	0.0153507	promoter-TSS (TGME49_249725)	TGME49_249720
TGME49_chrXII	744	4775597	4775868	-	15.6764	1.57803	0.717013	2.20084	0.0138737	0.0489597	exon (TGME49_249730, exon 1 of 18)	TGME49_249730
TGME49_chrXII	745	4776133	4776231	-	23.5191	3.7305	0.950067	3.92656	4.31e-05	0.000332412	promoter-TSS (TGME49_249740)	TGME49_249730
TGME49_chrXII	746	4776234	4776330	-	44.9072	3.97908	0.745549	5.33712	4.72e-08	6.58e-07	promoter-TSS (TGME49_249730)	TGME49_249730
TGME49_chrXII	747	4779352	4780310	+	388.794	3.10852	0.278843	11.1479	3.66e-29	3.91e-27	intron (TGME49_249740, intron 2 of 3)	TGME49_249740
TGME49_chrXII	748	4780217	4781185	+	223.651	3.13881	0.319109	9.83616	3.93e-23	2.71e-21	intron (TGME49_249740, intron 3 of 3)	TGME49_249740
TGME49_chrXII	749	4790334	4790533	-	13.8166	2.11337	0.838457	2.52054	0.0058587	0.0237132	promoter-TSS (TGME49_249760)	TGME49_249760
TGME49_chrXII	75	429160	429366	+	36.4863	2.89657	0.665083	4.3552	6.65e-06	6.19e-05	promoter-TSS (TGME49_307820)	TGME49_307820
TGME49_chrXII	750	4790630	4790745	+	41.8913	6.12042	1.23406	4.95957	3.53e-07	4.19e-06	promoter-TSS (TGME49_249760)	TGME49_249770
TGME49_chrXII	751	4797831	4798015	-	278.768	3.52522	0.318443	11.0702	8.75e-29	9.11e-27	promoter-TSS (TGME49_249790)	TGME49_249790
TGME49_chrXII	752	4798147	4798249	+	77.4797	2.77869	0.445378	6.23895	2.2e-10	4.32e-09	promoter-TSS (TGME49_249790)	TGME49_249790
TGME49_chrXII	753	4798269	4798579	+	26.0505	1.32323	0.55987	2.36345	0.00905276	0.0343623	promoter-TSS (TGME49_249780)	TGME49_249780
TGME49_chrXII	754	4820540	4820615	+	11.292	4.17892	1.30897	3.19253	0.000705152	0.0039167	intron (TGME49_249810, intron 12 of 29)	TGME49_249810
TGME49_chrXII	755	4846615	4846714	-	26.0247	1.22882	0.551588	2.22779	0.0129471	0.0462363	TTS (TGME49_249830)	TGME49_249820
TGME49_chrXII	756	4901097	4901391	+	909.393	3.24059	0.240736	13.4611	1.32e-41	3.21e-39	promoter-TSS (TGME49_249850)	TGME49_249850
TGME49_chrXII	757	4901416	4901475	+	66.504	1.40222	0.381767	3.67298	0.00011987	0.000833981	exon (TGME49_249850, exon 1 of 2)	TGME49_249850
TGME49_chrXII	758	4901484	4901590	+	306.016	1.46875	0.281736	5.21322	9.28e-08	1.23e-06	exon (TGME49_249850, exon 1 of 2)	TGME49_249850
TGME49_chrXII	759	4912779	4913449	-	28.7547	1.98818	0.594294	3.34544	0.000410755	0.00245342	TTS (TGME49_249870)	TGME49_249860
TGME49_chrXII	76	433711	437094	-	574.742	0.616901	0.233142	2.64603	0.00407209	0.0175183	exon (TGME49_307830, exon 3 of 3)	TGME49_307830
TGME49_chrXII	760	4918298	4918735	-	21.4946	2.01968	0.696133	2.90128	0.0018582	0.00899134	exon (TGME49_249870, exon 1 of 6)	TGME49_249870
TGME49_chrXII	761	4936438	4936523	-	3.56696	3.46554	1.5217	2.27742	0.0113807	0.0416541	promoter-TSS (TGME49_249900)	TGME49_249890
TGME49_chrXII	762	4937059	4937522	+	2291.27	2.85596	0.201723	14.1578	8.36e-46	3.01e-43	promoter-TSS (TGME49_249890)	TGME49_249900
TGME49_chrXII	763	4937539	4937580	+	785.399	4.58596	0.311176	14.7375	1.85e-49	1.05e-46	promoter-TSS (TGME49_249890)	TGME49_249900
TGME49_chrXII	764	4942288	4942358	-	7.90305	3.60677	1.34776	2.67613	0.00372391	0.0162378	promoter-TSS (TGME49_249920)	TGME49_249910
TGME49_chrXII	765	4942401	4942470	-	36.9946	3.61	0.737777	4.89308	4.96e-07	5.73e-06	promoter-TSS (TGME49_249910)	TGME49_249910
TGME49_chrXII	766	4942564	4942636	+	11.5923	4.20282	1.30201	3.22795	0.000623403	0.00350879	promoter-TSS (TGME49_249910)	TGME49_249920
TGME49_chrXII	767	4942638	4943018	+	60.2667	1.53699	0.39928	3.84941	5.92e-05	0.000443966	promoter-TSS (TGME49_249910)	TGME49_249920
TGME49_chrXII	768	4947919	4949854	-	306.47	2.00017	0.266398	7.5082	3e-14	9.01e-13	intron (TGME49_249935, intron 1 of 3)	TGME49_249935
TGME49_chrXII	769	4948670	4948754	-	33.9068	1.61072	0.523616	3.07615	0.00104847	0.00550007	exon (TGME49_249935, exon 2 of 4)	TGME49_249935
TGME49_chrXII	77	436098	436504	-	175.321	1.48243	0.280858	5.27821	6.52e-08	8.89e-07	intron (TGME49_307830, intron 1 of 2)	TGME49_307830
TGME49_chrXII	770	4949571	4949840	-	253.088	2.62241	0.291019	9.01113	1.02e-19	5.23e-18	exon (TGME49_249935, exon 1 of 4)	TGME49_249935
TGME49_chrXII	771	4950077	4950611	+	37.2602	1.88576	0.518025	3.6403	0.000136162	0.000932625	promoter-TSS (TGME49_249935)	TGME49_249935
TGME49_chrXII	772	4957676	4957809	-	20.8643	3.6311	0.97202	3.73562	9.36e-05	0.000669352	promoter-TSS (TGME49_249950)	TGME49_249950
TGME49_chrXII	773	4963721	4963811	+	89.2819	3.60319	0.516855	6.97138	1.57e-12	3.84e-11	promoter-TSS (TGME49_249970)	TGME49_249970
TGME49_chrXII	774	4963827	4963907	+	63.304	1.53769	0.404731	3.7993	7.26e-05	0.000532357	exon (TGME49_249970, exon 1 of 5)	TGME49_249970
TGME49_chrXII	775	4970489	4970600	+	55.1146	2.47808	0.482969	5.13093	1.44e-07	1.84e-06	Intergenic	TGME49_249980
TGME49_chrXII	776	4978328	4978496	-	130.721	1.44229	0.319708	4.51128	3.22e-06	3.18e-05	TTS (TGME49_250000)	TGME49_249990
TGME49_chrXII	777	4978546	4978682	-	377.201	3.79754	0.306458	12.3917	1.45e-35	2.55e-33	promoter-TSS (TGME49_249990)	TGME49_249990
TGME49_chrXII	778	4990042	4990297	-	53.8746	2.35104	0.473302	4.96731	3.39e-07	4.05e-06	promoter-TSS (TGME49_250020)	TGME49_250010
TGME49_chrXII	779	4994848	4994956	+	32.4699	3.40074	0.743959	4.57114	2.43e-06	2.45e-05	promoter-TSS (TGME49_250030)	TGME49_250040
TGME49_chrXII	78	436655	437023	-	173.791	1.4026	0.286685	4.89248	4.98e-07	5.74e-06	exon (TGME49_307830, exon 1 of 3)	TGME49_307830
TGME49_chrXII	780	4995037	4995147	+	14.5883	3.64338	1.13969	3.19681	0.000694785	0.00386442	promoter-TSS (TGME49_250030)	TGME49_250040
TGME49_chrXII	781	5009232	5009321	+	3.49002	3.4976	1.52664	2.29105	0.0109803	0.0404392	promoter-TSS (TGME49_250050)	TGME49_250060
TGME49_chrXII	782	5017466	5017578	-	18.8795	1.59517	0.668972	2.38451	0.00855087	0.032702	promoter-TSS (TGME49_250090)	TGME49_250090
TGME49_chrXII	783	5017626	5017684	-	4.46769	3.85309	1.4603	2.63856	0.00416296	0.0178365	promoter-TSS (TGME49_250090)	TGME49_250090
TGME49_chrXII	784	5017769	5017853	+	17.1081	2.73553	0.859787	3.18164	0.000732209	0.00404948	promoter-TSS (TGME49_250090)	TGME49_250090
TGME49_chrXII	785	5025892	5026003	+	55.3076	3.31971	0.580502	5.71868	5.37e-09	8.66e-08	Intergenic	TGME49_250100
TGME49_chrXII	786	5029894	5029980	-	13.0541	2.77602	0.983085	2.82378	0.00237303	0.0110716	promoter-TSS (TGME49_250100)	TGME49_250100
TGME49_chrXII	787	5030141	5030229	+	51.5735	3.49013	0.649245	5.37568	3.81e-08	5.41e-07	promoter-TSS (TGME49_250100)	TGME49_250100
TGME49_chrXII	788	5036622	5036950	-	41.3014	1.24856	0.448797	2.78203	0.00270103	0.0123593	promoter-TSS (TGME49_250220)	TGME49_250220
TGME49_chrXII	789	5036870	5036975	-	29.9808	2.01113	0.5744	3.50127	0.000231523	0.00148948	promoter-TSS (TGME49_250220)	TGME49_250220
TGME49_chrXII	79	437042	437338	-	18.8299	1.53457	0.667357	2.29947	0.0107391	0.039724	promoter-TSS (TGME49_307830)	TGME49_307830
TGME49_chrXII	790	5037109	5037201	+	22.7679	2.5307	0.717621	3.52651	0.000210535	0.00136605	promoter-TSS (TGME49_250220)	TGME49_250220
TGME49_chrXII	791	5052519	5055304	-	130.857	0.6507	0.288475	2.25565	0.0120462	0.0436305	intron (TGME49_250330, intron 1 of 4)	TGME49_250330
TGME49_chrXII	792	5055181	5055312	-	77.6621	2.11574	0.398732	5.30617	5.6e-08	7.7e-07	promoter-TSS (TGME49_250330)	TGME49_250330
TGME49_chrXII	793	5060086	5060429	-	127.08	1.43634	0.309399	4.64236	1.72e-06	1.79e-05	promoter-TSS (TGME49_250350)	TGME49_250340
TGME49_chrXII	794	5060322	5060404	-	15.7606	2.99911	0.93493	3.20784	0.000668677	0.00373601	promoter-TSS (TGME49_250350)	TGME49_250340
TGME49_chrXII	795	5060435	5060528	+	21.1142	2.21635	0.699288	3.16944	0.000763666	0.00420379	promoter-TSS (TGME49_250340)	TGME49_250340
TGME49_chrXII	796	5060478	5060574	-	32.1585	3.53636	0.794619	4.45038	4.29e-06	4.13e-05	promoter-TSS (TGME49_250340)	TGME49_250340
TGME49_chrXII	797	5060560	5060833	+	106.027	1.07977	0.319764	3.37677	0.000366717	0.00222097	promoter-TSS (TGME49_250340)	TGME49_250340
TGME49_chrXII	798	5080507	5080787	-	152.736	2.9253	0.357828	8.17516	1.48e-16	5.57e-15	promoter-TSS (TGME49_250500)	TGME49_250500
TGME49_chrXII	799	5107882	5108014	-	34.4752	3.30659	0.711444	4.64772	1.68e-06	1.75e-05	promoter-TSS (TGME49_250680)	TGME49_250680
TGME49_chrXII	8	101656	101718	-	30.7724	3.51675	0.775203	4.53655	2.86e-06	2.85e-05	exon (TGME49_300310, exon 1 of 11)	TGME49_300310
TGME49_chrXII	80	448180	448297	-	12.332	2.72096	1.00741	2.70093	0.00345731	0.0152395	exon (TGME49_307850, exon 1 of 9)	TGME49_307850
TGME49_chrXII	800	5113597	5113633	+	30.8209	3.67058	0.82335	4.4581	4.13e-06	4e-05	promoter-TSS (TGME49_250690)	TGME49_250690
TGME49_chrXII	801	5113639	5113731	+	72.3486	3.57239	0.543297	6.57538	2.43e-11	5.24e-10	promoter-TSS (TGME49_250690)	TGME49_250690
TGME49_chrXII	802	5114006	5114068	+	11.4157	2.05541	0.906345	2.2678	0.0116708	0.0425419	exon (TGME49_250685, exon 4 of 4)	TGME49_250690
TGME49_chrXII	803	5132996	5133079	+	39.308	2.5112	0.571862	4.39128	5.63e-06	5.34e-05	promoter-TSS (TGME49_250700)	TGME49_250700
TGME49_chrXII	804	5133117	5133173	+	16.566	2.70556	0.867302	3.11952	0.000905742	0.00485826	exon (TGME49_250700, exon 1 of 7)	TGME49_250700
TGME49_chrXII	805	5133218	5133312	+	21.3666	2.33447	0.742375	3.1446	0.000831574	0.00451869	exon (TGME49_250700, exon 1 of 7)	TGME49_250700
TGME49_chrXII	806	5143424	5143645	-	29.9711	2.11943	0.598454	3.54151	0.000198925	0.00130187	exon (TGME49_250710, exon 1 of 1)	TGME49_250710
TGME49_chrXII	807	5143486	5144310	+	1733.6	0.689173	0.213515	3.22776	0.000623826	0.00350984	exon (TGME49_250710, exon 1 of 1)	TGME49_250710
TGME49_chrXII	808	5144356	5144467	+	75.7808	1.19078	0.366198	3.25173	0.00057353	0.00326414	TTS (TGME49_250720)	TGME49_250710
TGME49_chrXII	809	5152419	5152526	+	65.6607	2.76367	0.487638	5.66746	7.25e-09	1.15e-07	exon (TGME49_250730, exon 3 of 9)	TGME49_250720
TGME49_chrXII	81	448310	448398	-	14.1658	3.65499	1.1862	3.08127	0.00103061	0.00542182	promoter-TSS (TGME49_307850)	TGME49_307850
TGME49_chrXII	810	5163955	5164617	-	79.804	1.62736	0.377955	4.30569	8.32e-06	7.57e-05	exon (TGME49_250740, exon 1 of 7)	TGME49_250740
TGME49_chrXII	811	5179084	5179189	-	12.8535	2.7534	0.99274	2.77354	0.00277251	0.0126492	promoter-TSS (TGME49_250750)	TGME49_250750
TGME49_chrXII	812	5183220	5183364	+	49.3965	2.31343	0.487109	4.7493	1.02e-06	1.11e-05	promoter-TSS (TGME49_250760)	TGME49_250760
TGME49_chrXII	813	5192438	5192565	+	53.8129	2.31463	0.477044	4.85203	6.11e-07	6.91e-06	exon (TGME49_250760, exon 3 of 3)	TGME49_250770
TGME49_chrXII	814	5195655	5198880	-	5129.05	1.37846	0.187855	7.33786	1.09e-13	3.04e-12	exon (TGME49_250770, exon 2 of 3)	TGME49_250770
TGME49_chrXII	815	5197108	5198816	-	4310.73	2.36309	0.189877	12.4453	7.41e-36	1.32e-33	intron (TGME49_250770, intron 1 of 2)	TGME49_250770
TGME49_chrXII	816	5198127	5198195	-	254.641	2.23463	0.300942	7.42543	5.62e-14	1.63e-12	exon (TGME49_250770, exon 1 of 3)	TGME49_250770
TGME49_chrXII	817	5198196	5198569	-	699.395	1.81153	0.227134	7.97564	7.58e-16	2.64e-14	exon (TGME49_250770, exon 1 of 3)	TGME49_250770
TGME49_chrXII	818	5198637	5198710	-	1737.29	3.30392	0.224003	14.7495	1.55e-49	9.16e-47	exon (TGME49_250770, exon 1 of 3)	TGME49_250770
TGME49_chrXII	819	5198728	5198841	-	2170.74	4.01808	0.21582	18.6177	1.15e-77	1.71e-73	promoter-TSS (TGME49_250770)	TGME49_250770
TGME49_chrXII	82	450379	450487	+	55.305	2.03272	0.442938	4.58918	2.22e-06	2.27e-05	promoter-TSS (TGME49_307860)	TGME49_307860
TGME49_chrXII	820	5213236	5213646	-	42.3521	1.00903	0.440512	2.29057	0.010994	0.0404845	promoter-TSS (TGME49_250780)	TGME49_250780
TGME49_chrXII	821	5234344	5235412	-	212.863	1.25957	0.264646	4.75946	9.71e-07	1.06e-05	exon (TGME49_250800, exon 1 of 3)	TGME49_250800
TGME49_chrXII	822	5237343	5240875	-	1942.79	2.01775	0.212983	9.47377	1.35e-21	8.17e-20	intron (TGME49_250810, intron 2 of 2)	TGME49_250820
TGME49_chrXII	823	5239535	5241010	-	1765.87	2.67213	0.213691	12.5047	3.52e-36	6.46e-34	promoter-TSS (TGME49_250820)	TGME49_250820
TGME49_chrXII	824	5240805	5240911	-	1325.95	2.88242	0.216597	13.3077	1.04e-40	2.41e-38	promoter-TSS (TGME49_250820)	TGME49_250820
TGME49_chrXII	825	5240915	5240968	-	24.3817	3.29067	0.831233	3.95878	3.77e-05	0.000294133	promoter-TSS (TGME49_250820)	TGME49_250820
TGME49_chrXII	826	5241213	5241524	+	102.321	2.3851	0.371016	6.42856	6.44e-11	1.33e-09	promoter-TSS (TGME49_250820)	TGME49_250820
TGME49_chrXII	827	5251089	5251208	+	86.726	2.10737	0.404384	5.21131	9.38e-08	1.24e-06	promoter-TSS (TGME49_250830)	TGME49_250830
TGME49_chrXII	828	5259471	5259631	+	38.6811	1.73376	0.50066	3.46296	0.000267134	0.00168556	promoter-TSS (TGME49_250840)	TGME49_250840
TGME49_chrXII	829	5286433	5286926	-	95.5973	1.00016	0.319991	3.12559	0.000887252	0.00477298	Intergenic	TGME49_250860
TGME49_chrXII	83	474293	474393	+	14.7578	2.96758	0.972311	3.05209	0.00113628	0.00590625	promoter-TSS (TGME49_307980)	TGME49_307980
TGME49_chrXII	830	5290618	5294146	-	224.324	0.601858	0.249086	2.41627	0.00784025	0.0304053	intron (TGME49_250870, intron 1 of 4)	TGME49_250870
TGME49_chrXII	831	5293487	5294700	-	178.405	2.02307	0.315198	6.41843	6.88e-11	1.42e-09	TTS (TGME49_250880)	TGME49_250870
TGME49_chrXII	832	5299130	5300424	-	613.215	2.53685	0.250372	10.1323	1.99e-24	1.53e-22	exon (TGME49_250880, exon 1 of 5)	TGME49_250880
TGME49_chrXII	833	5300007	5300206	-	83.9746	2.61194	0.413547	6.31595	1.34e-10	2.7e-09	exon (TGME49_250880, exon 1 of 5)	TGME49_250880
TGME49_chrXII	834	5300228	5300416	-	82.1778	2.67142	0.433941	6.15618	3.73e-10	7.13e-09	exon (TGME49_250880, exon 1 of 5)	TGME49_250880
TGME49_chrXII	835	5304911	5304994	-	11.5729	4.19747	1.3022	3.22336	0.000633474	0.00355803	promoter-TSS (TGME49_250890)	TGME49_250890
TGME49_chrXII	836	5312470	5312541	+	18.7827	1.99563	0.711096	2.80641	0.00250487	0.0115837	TTS (TGME49_250905)	TGME49_250905
TGME49_chrXII	837	5319234	5319344	-	13.9935	2.51992	0.916403	2.74979	0.00298165	0.0134518	promoter-TSS (TGME49_250910)	TGME49_250910
TGME49_chrXII	838	5331424	5331916	-	76.4367	0.98205	0.348506	2.81789	0.00241705	0.0112427	promoter-TSS (TGME49_250930)	TGME49_250930
TGME49_chrXII	839	5331785	5331860	+	22.336	3.61082	0.953529	3.7868	7.63e-05	0.000557901	promoter-TSS (TGME49_250930)	TGME49_250930
TGME49_chrXII	84	492698	493159	-	17.6877	1.87939	0.710171	2.64639	0.0040678	0.0175024	promoter-TSS (TGME49_308000)	TGME49_307990
TGME49_chrXII	840	5331992	5332214	+	76.2807	2.17805	0.419473	5.19235	1.04e-07	1.36e-06	promoter-TSS (TGME49_250930)	TGME49_250930
TGME49_chrXII	841	5354616	5354721	-	23.2231	1.53562	0.597571	2.56976	0.00508843	0.0210805	promoter-TSS (TGME49_251390)	TGME49_251400
TGME49_chrXII	842	5373291	5373393	-	16.5706	3.18953	0.977747	3.26212	0.00055291	0.00315895	promoter-TSS (TGME49_251410)	TGME49_251410
TGME49_chrXII	843	5387688	5387761	+	16.7011	3.95743	1.16313	3.40241	0.000333972	0.00205127	promoter-TSS (TGME49_251440)	TGME49_251440
TGME49_chrXII	844	5392183	5392283	+	29.7706	2.77993	0.669136	4.15451	1.63e-05	0.000138788	promoter-TSS (TGME49_251450)	TGME49_251450
TGME49_chrXII	845	5409440	5409554	-	21.6939	3.1247	0.856265	3.64922	0.000131517	0.000905426	exon (TGME49_251460, exon 1 of 1)	TGME49_251460
TGME49_chrXII	846	5412344	5412416	+	31.82	2.60303	0.631516	4.12188	1.88e-05	0.000157853	promoter-TSS (TGME49_251470)	TGME49_251470
TGME49_chrXII	847	5412536	5412649	+	69.7719	2.9217	0.480947	6.07489	6.2e-10	1.16e-08	promoter-TSS (TGME49_251470)	TGME49_251470
TGME49_chrXII	848	5412907	5412993	+	23.8325	2.57685	0.751349	3.42963	0.000302207	0.00187799	exon (TGME49_251470, exon 1 of 3)	TGME49_251470
TGME49_chrXII	849	5413038	5413135	+	5.43647	3.10944	1.36638	2.27568	0.0114327	0.0418176	exon (TGME49_251470, exon 1 of 3)	TGME49_251470
TGME49_chrXII	85	493281	493550	+	30.3062	3.09062	0.742389	4.16307	1.57e-05	0.000134119	promoter-TSS (TGME49_307990)	TGME49_308000
TGME49_chrXII	850	5431025	5431133	-	22.3076	2.84978	0.770804	3.69715	0.000109018	0.000767701	promoter-TSS (TGME49_251500)	TGME49_251490
TGME49_chrXII	851	5431549	5431909	+	267.804	2.87531	0.300731	9.56107	5.83e-22	3.67e-20	promoter-TSS (TGME49_251490)	TGME49_251500
TGME49_chrXII	852	5449853	5450056	-	18.367	2.89022	0.853427	3.38661	0.000353814	0.00215519	promoter-TSS (TGME49_251520)	TGME49_251530
TGME49_chrXII	853	5450284	5450602	+	205.976	1.54605	0.269324	5.74048	4.72e-09	7.71e-08	promoter-TSS (TGME49_251520)	TGME49_251540
TGME49_chrXII	854	5451754	5454943	-	61.3306	1.56719	0.398423	3.9335	4.19e-05	0.000324031	promoter-TSS (TGME49_251560)	TGME49_251550
TGME49_chrXII	855	5453950	5454960	-	49.3008	2.54285	0.509723	4.98869	3.04e-07	3.66e-06	promoter-TSS (TGME49_251560)	TGME49_251550
TGME49_chrXII	856	5454868	5454965	-	33.7021	3.55136	0.771143	4.60532	2.06e-06	2.11e-05	promoter-TSS (TGME49_251560)	TGME49_251550
TGME49_chrXII	857	5476977	5477067	-	30.2754	1.99178	0.577525	3.44882	0.000281518	0.00176277	promoter-TSS (TGME49_251590)	TGME49_251590
TGME49_chrXII	858	5480491	5480591	+	55.8409	2.45568	0.481448	5.10061	1.69e-07	2.13e-06	exon (TGME49_251600, exon 1 of 6)	TGME49_251600
TGME49_chrXII	859	5485510	5485806	+	14.3104	2.40806	0.8777	2.7436	0.00303849	0.0136894	promoter-TSS (TGME49_251610)	TGME49_251610
TGME49_chrXII	86	493572	493642	+	6.27478	3.19118	1.37398	2.32258	0.010101	0.037708	promoter-TSS (TGME49_307990)	TGME49_308000
TGME49_chrXII	860	5497579	5500442	-	102.86	1.92222	0.352919	5.44665	2.57e-08	3.72e-07	promoter-TSS (TGME49_251630)	TGME49_251620
TGME49_chrXII	861	5499851	5500428	-	80.3538	2.87222	0.456467	6.29228	1.56e-10	3.12e-09	promoter-TSS (TGME49_251630)	TGME49_251620
TGME49_chrXII	862	5500144	5500239	-	10.6706	4.09597	1.26426	3.23981	0.000598056	0.00338418	promoter-TSS (TGME49_251630)	TGME49_251620
TGME49_chrXII	863	5500258	5500325	-	21.0336	2.35115	0.72905	3.22495	0.000629969	0.00354103	promoter-TSS (TGME49_251630)	TGME49_251620
TGME49_chrXII	864	5500333	5500447	-	60.7034	3.57455	0.600859	5.94906	1.35e-09	2.41e-08	promoter-TSS (TGME49_251620)	TGME49_251620
TGME49_chrXII	865	5500556	5500797	+	126.314	2.2039	0.350856	6.2815	1.68e-10	3.33e-09	promoter-TSS (TGME49_251620)	TGME49_251630
TGME49_chrXII	866	5512746	5512858	-	18.8402	1.96426	0.703706	2.7913	0.00262481	0.0120647	promoter-TSS (TGME49_251640)	TGME49_251640
TGME49_chrXII	867	5512881	5512982	-	6.09222	4.32329	1.395	3.09913	0.000970437	0.0051585	promoter-TSS (TGME49_251640)	TGME49_251640
TGME49_chrXII	868	5528334	5531107	-	1782.93	1.53548	0.198387	7.73981	4.98e-15	1.6e-13	promoter-TSS (TGME49_251690)	TGME49_251690
TGME49_chrXII	869	5529438	5530565	-	1360.85	2.24008	0.204484	10.9547	3.15e-28	3.19e-26	promoter-TSS (TGME49_251690)	TGME49_251690
TGME49_chrXII	87	508519	508618	-	11.4765	2.31696	0.999707	2.31764	0.0102344	0.0381292	TTS (TGME49_308020)	TGME49_308010
TGME49_chrXII	870	5529814	5529886	-	176.928	2.89219	0.33467	8.64194	2.76e-18	1.23e-16	promoter-TSS (TGME49_251690)	TGME49_251690
TGME49_chrXII	871	5529943	5530024	-	178.33	2.8366	0.337693	8.39995	2.23e-17	9.21e-16	promoter-TSS (TGME49_251690)	TGME49_251690
TGME49_chrXII	872	5530350	5530570	-	1267.54	2.39238	0.206289	11.5972	2.13e-31	2.71e-29	promoter-TSS (TGME49_251690)	TGME49_251690
TGME49_chrXII	873	5530745	5531814	+	264.919	1.77162	0.259437	6.82871	4.28e-12	1e-10	exon (TGME49_251680, exon 1 of 3)	TGME49_251690
TGME49_chrXII	874	5535852	5535963	+	27.3289	3.13286	0.756146	4.14319	1.71e-05	0.000145273	promoter-TSS (TGME49_251710)	TGME49_251710
TGME49_chrXII	875	5540447	5540556	+	30.0642	3.34717	0.749056	4.46852	3.94e-06	3.82e-05	promoter-TSS (TGME49_251720)	TGME49_251730
TGME49_chrXII	876	5560184	5561263	-	193.378	2.54436	0.305674	8.32377	4.26e-17	1.7e-15	exon (TGME49_251740, exon 1 of 2)	TGME49_251740
TGME49_chrXII	877	5569959	5570206	-	106.852	1.61564	0.33654	4.80074	7.9e-07	8.75e-06	exon (TGME49_251760, exon 1 of 7)	TGME49_251760
TGME49_chrXII	878	5580622	5580826	-	15.209	2.23984	0.814522	2.74988	0.00298082	0.0134501	exon (TGME49_251770, exon 1 of 6)	TGME49_251770
TGME49_chrXII	879	5584284	5588945	-	681.541	1.25184	0.215198	5.81717	2.99e-09	5.07e-08	intron (TGME49_251780, intron 2 of 5)	TGME49_251780
TGME49_chrXII	88	508620	508688	-	18.8134	4.01317	1.15663	3.46972	0.0002605	0.00164968	exon (TGME49_308010, exon 1 of 1)	TGME49_308010
TGME49_chrXII	880	5588745	5588945	-	431.234	3.31855	0.277102	11.9759	2.38e-33	3.53e-31	promoter-TSS (TGME49_251790)	TGME49_251780
TGME49_chrXII	881	5589149	5589221	+	8.34599	4.72298	1.34478	3.51209	0.000222299	0.00143482	promoter-TSS (TGME49_251780)	TGME49_251790
TGME49_chrXII	882	5589246	5589387	+	40.146	2.49297	0.551535	4.52005	3.09e-06	3.06e-05	promoter-TSS (TGME49_251780)	TGME49_251790
TGME49_chrXII	883	5594604	5594722	-	46.4999	2.43508	0.512291	4.75331	1e-06	1.09e-05	promoter-TSS (TGME49_251800)	TGME49_251800
TGME49_chrXII	884	5598096	5598536	-	1540.91	2.54378	0.218583	11.6376	1.33e-31	1.74e-29	TTS (TGME49_251820)	TGME49_251810
TGME49_chrXII	885	5606838	5606930	+	51.7436	1.54372	0.424899	3.63313	0.000140001	0.000955154	promoter-TSS (TGME49_251830)	TGME49_251840
TGME49_chrXII	886	5611538	5611666	+	38.4339	2.58324	0.569489	4.53607	2.87e-06	2.85e-05	TTS (TGME49_251840)	TGME49_251850
TGME49_chrXII	887	5611735	5611824	+	18.9688	4.01364	1.12301	3.57402	0.000175774	0.00116375	TTS (TGME49_251840)	TGME49_251850
TGME49_chrXII	888	5611844	5611929	+	11.4566	3.40605	1.2132	2.8075	0.00249641	0.0115518	exon (TGME49_251850, exon 1 of 17)	TGME49_251850
TGME49_chrXII	889	5634674	5634767	+	738.808	2.98995	0.270907	11.0368	1.27e-28	1.31e-26	promoter-TSS (TGME49_251860)	TGME49_251870
TGME49_chrXII	89	511713	511830	-	256.478	1.50634	0.258334	5.83099	2.75e-09	4.69e-08	promoter-TSS (TGME49_308030)	TGME49_308030
TGME49_chrXII	890	5634792	5634874	+	201.789	1.93303	0.298728	6.47086	4.87e-11	1.02e-09	promoter-TSS (TGME49_251860)	TGME49_251870
TGME49_chrXII	891	5634902	5635746	+	311.127	0.787231	0.244796	3.21587	0.000650253	0.00364395	promoter-TSS (TGME49_251860)	TGME49_251870
TGME49_chrXII	892	5640902	5641343	-	125.369	2.43689	0.359718	6.77445	6.24e-12	1.43e-10	promoter-TSS (TGME49_251885)	TGME49_251880
TGME49_chrXII	893	5641498	5641559	+	6.82673	4.46465	1.37529	3.24633	0.000584512	0.00331579	promoter-TSS (TGME49_251880)	TGME49_251885
TGME49_chrXII	894	5671160	5671267	+	167.296	1.85558	0.315895	5.87404	2.13e-09	3.67e-08	promoter-TSS (TGME49_251930)	TGME49_251930
TGME49_chrXII	895	5680055	5680341	+	40.5129	2.13142	0.522053	4.08277	2.23e-05	0.000183846	promoter-TSS (TGME49_251950)	TGME49_251950
TGME49_chrXII	896	5707102	5710942	-	1127.31	0.948761	0.203894	4.65321	1.63e-06	1.71e-05	intron (TGME49_278990, intron 2 of 4)	TGME49_278990
TGME49_chrXII	897	5710056	5710689	-	334.137	0.900915	0.23441	3.84334	6.07e-05	0.000452809	exon (TGME49_278990, exon 1 of 5)	TGME49_278990
TGME49_chrXII	898	5710720	5711024	-	628.457	2.42912	0.231612	10.4879	4.91e-26	4.26e-24	TTS (TGME49_278975)	TGME49_278990
TGME49_chrXII	899	5711053	5711117	-	7.66315	4.58524	1.35744	3.37786	0.000365258	0.00221258	promoter-TSS (TGME49_278990)	TGME49_278990
TGME49_chrXII	9	101720	101807	-	101.797	4.48407	0.576627	7.77638	3.73e-15	1.21e-13	exon (TGME49_300310, exon 1 of 11)	TGME49_300310
TGME49_chrXII	90	511832	511862	-	27.1088	3.96834	0.943616	4.20546	1.3e-05	0.000113676	exon (TGME49_308020, exon 1 of 1)	TGME49_308030
TGME49_chrXII	900	5720282	5720381	-	9.97589	3.98314	1.32511	3.00591	0.00132396	0.00673022	exon (TGME49_278975, exon 1 of 10)	TGME49_278975
TGME49_chrXII	901	5720415	5720506	-	30.0017	4.09903	0.940018	4.36059	6.49e-06	6.06e-05	exon (TGME49_278975, exon 1 of 10)	TGME49_278975
TGME49_chrXII	902	5728938	5729033	-	27.9348	1.41272	0.540814	2.61221	0.0044979	0.0190261	promoter-TSS (TGME49_278950)	TGME49_278960
TGME49_chrXII	903	5729043	5729143	-	11.9357	2.75545	1.00975	2.72884	0.0031779	0.0142156	promoter-TSS (TGME49_278950)	TGME49_278960
TGME49_chrXII	904	5729158	5729276	-	40.825	2.99588	0.644953	4.64512	1.7e-06	1.77e-05	promoter-TSS (TGME49_278950)	TGME49_278960
TGME49_chrXII	905	5729383	5729434	+	4.38297	3.83054	1.46489	2.61491	0.00446258	0.0189038	promoter-TSS (TGME49_278950)	TGME49_278960
TGME49_chrXII	906	5729449	5729545	+	56.3545	6.54114	1.23979	5.27602	6.6e-08	8.99e-07	promoter-TSS (TGME49_278950)	TGME49_278960
TGME49_chrXII	907	5729563	5729634	+	18.4617	4.89576	1.25697	3.89489	4.91e-05	0.000374072	promoter-TSS (TGME49_278950)	TGME49_278960
TGME49_chrXII	908	5736459	5736522	+	5.55357	4.18203	1.41219	2.96137	0.00153138	0.00763364	promoter-TSS (TGME49_278940)	TGME49_278940
TGME49_chrXII	909	5761929	5762081	-	16.8354	1.58456	0.701985	2.25725	0.0119962	0.0435027	promoter-TSS (TGME49_278910)	TGME49_278920
TGME49_chrXII	91	512485	512926	-	49.0641	2.83906	0.566516	5.01144	2.7e-07	3.29e-06	promoter-TSS (TGME49_308020)	TGME49_308020
TGME49_chrXII	910	5762191	5762308	-	43.8518	2.81286	0.564997	4.97854	3.2e-07	3.84e-06	promoter-TSS (TGME49_278910)	TGME49_278920
TGME49_chrXII	911	5793010	5793455	-	12.9897	2.25625	0.886987	2.54372	0.00548396	0.0224268	promoter-TSS (TGME49_278870)	TGME49_278878
TGME49_chrXII	912	5793356	5793431	+	6.37342	4.37116	1.38698	3.15157	0.000811967	0.0044317	promoter-TSS (TGME49_278870)	TGME49_278870
TGME49_chrXII	913	5793462	5794085	+	253.642	1.97498	0.273347	7.22516	2.5e-13	6.7e-12	promoter-TSS (TGME49_278878)	TGME49_278870
TGME49_chrXII	914	5820336	5820394	+	21.6226	4.84198	1.23131	3.93237	4.21e-05	0.000325222	promoter-TSS (TGME49_278850)	TGME49_278850
TGME49_chrXII	915	5820405	5820510	+	126.158	2.86549	0.401791	7.1318	4.95e-13	1.3e-11	promoter-TSS (TGME49_278850)	TGME49_278850
TGME49_chrXII	916	5820580	5821444	+	150.399	1.52784	0.293911	5.19832	1.01e-07	1.32e-06	exon (TGME49_278850, exon 1 of 6)	TGME49_278850
TGME49_chrXII	917	5833226	5834356	+	63.0821	1.26721	0.380828	3.32752	0.00043812	0.00259752	intron (TGME49_278830, intron 1 of 20)	TGME49_278830
TGME49_chrXII	918	5834297	5835586	+	47.5737	1.06834	0.425725	2.50947	0.00604564	0.0243366	intron (TGME49_278830, intron 2 of 20)	TGME49_278830
TGME49_chrXII	919	5835270	5835326	+	10.5342	3.10997	1.18535	2.62368	0.00434921	0.0185109	intron (TGME49_278830, intron 2 of 20)	TGME49_278830
TGME49_chrXII	92	512856	512936	-	4.11835	3.74999	1.48056	2.53281	0.00565763	0.023016	promoter-TSS (TGME49_308020)	TGME49_308020
TGME49_chrXII	920	5850148	5850218	+	3.35398	3.46152	1.53807	2.25056	0.0122068	0.0440933	Intergenic	TGME49_278815
TGME49_chrXII	921	5850444	5850559	+	17.6577	1.62661	0.725964	2.24061	0.0125255	0.0449818	Intergenic	TGME49_278815
TGME49_chrXII	922	5872327	5872406	-	20.7643	3.15756	0.876345	3.6031	0.000157223	0.00105728	promoter-TSS (TGME49_278800)	TGME49_278800
TGME49_chrXII	923	5878806	5879025	+	47.0486	3.71976	0.680046	5.46987	2.25e-08	3.29e-07	promoter-TSS (TGME49_278780)	TGME49_278780
TGME49_chrXII	924	5892114	5892286	-	25.1131	2.09196	0.671696	3.11445	0.000921441	0.00492967	exon (TGME49_278770, exon 1 of 6)	TGME49_278770
TGME49_chrXII	925	5892304	5892613	-	64.3631	2.36198	0.450968	5.23758	8.13e-08	1.09e-06	exon (TGME49_278770, exon 1 of 6)	TGME49_278770
TGME49_chrXII	926	5915477	5915587	+	12.9843	3.44111	1.17472	2.92929	0.00169869	0.00833689	promoter-TSS (TGME49_278730)	TGME49_278730
TGME49_chrXII	927	5924575	5924694	-	28.1856	5.48865	1.24452	4.41026	5.16e-06	4.91e-05	promoter-TSS (TGME49_278720)	TGME49_278720
TGME49_chrXII	928	5933086	5933199	-	23.8215	1.87726	0.623697	3.00989	0.00130669	0.0066539	exon (TGME49_278700, exon 1 of 2)	TGME49_278700
TGME49_chrXII	929	5933228	5933464	-	27.9859	3.99011	0.918992	4.34183	7.06e-06	6.54e-05	promoter-TSS (TGME49_278700)	TGME49_278700
TGME49_chrXII	93	513141	513213	+	11.7187	2.50387	1.00936	2.48065	0.00655715	0.0260865	promoter-TSS (TGME49_308020)	TGME49_308020
TGME49_chrXII	930	5944969	5945169	-	73.0587	2.98792	0.470006	6.35721	1.03e-10	2.1e-09	exon (TGME49_278670, exon 1 of 6)	TGME49_278670
TGME49_chrXII	931	5948509	5949094	+	192.617	1.4493	0.270369	5.36043	4.15e-08	5.84e-07	intron (TGME49_278660, intron 1 of 14)	TGME49_278660
TGME49_chrXII	932	5980900	5981008	-	21.6381	1.61794	0.628482	2.57436	0.00502132	0.0208476	exon (TGME49_278640, exon 1 of 14)	TGME49_278640
TGME49_chrXII	933	5981120	5981214	+	11.9756	3.27358	1.15535	2.83341	0.00230274	0.0107942	exon (TGME49_278640, exon 1 of 14)	TGME49_278640
TGME49_chrXII	934	5993427	5993536	-	18.3115	2.26846	0.76979	2.94686	0.00160512	0.00794094	promoter-TSS (TGME49_278620)	TGME49_278630
TGME49_chrXII	935	6002581	6002767	+	17.0582	2.05522	0.751266	2.73567	0.00311266	0.0139741	promoter-TSS (TGME49_278600)	TGME49_278600
TGME49_chrXII	936	6010657	6012584	-	672.595	0.815409	0.226904	3.59362	0.000163055	0.00109252	exon (TGME49_278600, exon 6 of 6)	TGME49_278580
TGME49_chrXII	937	6012342	6012427	-	52.507	1.53455	0.430607	3.56368	0.000182845	0.00120625	exon (TGME49_278600, exon 6 of 6)	TGME49_278580
TGME49_chrXII	938	6012483	6012589	-	379.89	3.2089	0.275882	11.6314	1.43e-31	1.85e-29	exon (TGME49_278600, exon 6 of 6)	TGME49_278580
TGME49_chrXII	939	6018188	6018660	-	32.3742	3.13836	0.702653	4.46645	3.98e-06	3.85e-05	intron (TGME49_278580, intron 1 of 3)	TGME49_278580
TGME49_chrXII	94	528925	530884	-	34.6342	1.7678	0.524944	3.36759	0.000379137	0.00228448	promoter-TSS (TGME49_308050)	TGME49_308040
TGME49_chrXII	940	6037444	6037785	-	57.9996	0.911875	0.385756	2.36387	0.00904263	0.0343339	promoter-TSS (TGME49_278530)	TGME49_278540
TGME49_chrXII	941	6037864	6038026	-	133.663	2.75891	0.387345	7.12262	5.29e-13	1.39e-11	promoter-TSS (TGME49_278530)	TGME49_278540
TGME49_chrXII	942	6038268	6038396	+	251.992	3.46354	0.333052	10.3994	1.25e-25	1.04e-23	promoter-TSS (TGME49_278530)	TGME49_278530
TGME49_chrXII	943	6038470	6038687	+	88.0093	0.758062	0.323965	2.33995	0.00964315	0.0362277	promoter-TSS (TGME49_278540)	TGME49_278530
TGME49_chrXII	944	6051372	6051469	+	55.2195	2.47708	0.485285	5.10437	1.66e-07	2.09e-06	exon (TGME49_278510, exon 1 of 10)	TGME49_278510
TGME49_chrXII	945	6051474	6051581	+	60.6251	1.50191	0.400224	3.75268	8.75e-05	0.000629665	exon (TGME49_278510, exon 1 of 10)	TGME49_278510
TGME49_chrXII	946	6078754	6081639	-	37.0726	1.06534	0.470946	2.26214	0.0118445	0.0430372	promoter-TSS (TGME49_278470)	TGME49_278490
TGME49_chrXII	947	6081528	6081628	-	16.3965	3.91469	1.15452	3.39075	0.000348507	0.00212768	promoter-TSS (TGME49_278470)	TGME49_278490
TGME49_chrXII	948	6081776	6081874	+	13.9236	2.88751	0.977965	2.95257	0.0015757	0.00782291	promoter-TSS (TGME49_278470)	TGME49_278470
TGME49_chrXII	949	6091487	6091630	+	66.1026	3.42488	0.545895	6.27388	1.76e-10	3.49e-09	promoter-TSS (TGME49_278460)	TGME49_278450
TGME49_chrXII	95	530729	530827	-	19.4199	4.0822	1.1146	3.66249	0.000124887	0.000865829	promoter-TSS (TGME49_308050)	TGME49_308040
TGME49_chrXII	950	6091635	6091699	+	22.8704	1.86615	0.63284	2.94885	0.00159478	0.00790306	promoter-TSS (TGME49_278460)	TGME49_278450
TGME49_chrXII	951	6091774	6091876	+	41.4779	0.981121	0.436863	2.24583	0.0123573	0.0445472	promoter-TSS (TGME49_278460)	TGME49_278450
TGME49_chrXII	952	6091888	6092002	+	75.2799	1.47656	0.380474	3.88084	5.2e-05	0.000395033	promoter-TSS (TGME49_278460)	TGME49_278450
TGME49_chrXII	953	6095636	6095713	+	11.3996	3.43679	1.16045	2.96161	0.00153015	0.00762882	promoter-TSS (TGME49_278440)	TGME49_278440
TGME49_chrXII	954	6123971	6124129	-	14.241	2.56259	0.914217	2.80305	0.00253112	0.0116886	promoter-TSS (TGME49_278410)	TGME49_278400
TGME49_chrXII	955	6127069	6127164	-	45.6648	2.43487	0.534008	4.55962	2.56e-06	2.58e-05	promoter-TSS (TGME49_278390)	TGME49_278390
TGME49_chrXII	956	6134558	6134969	-	68.1834	1.25631	0.379325	3.31196	0.000463231	0.00272508	exon (TGME49_278370, exon 1 of 1)	TGME49_278370
TGME49_chrXII	957	6134869	6134987	-	47.9297	2.5161	0.531305	4.7357	1.09e-06	1.18e-05	exon (TGME49_278370, exon 1 of 1)	TGME49_278370
TGME49_chrXII	958	6139975	6140251	-	41.8169	1.77677	0.484133	3.67001	0.000121268	0.000843389	exon (TGME49_278365, exon 1 of 1)	TGME49_278365
TGME49_chrXII	959	6176930	6177039	-	64.2288	3.09331	0.525384	5.88771	1.96e-09	3.4e-08	promoter-TSS (TGME49_278280)	TGME49_278280
TGME49_chrXII	96	531071	531296	+	21.1245	3.53774	0.941416	3.75789	8.57e-05	0.000618347	promoter-TSS (TGME49_308040)	TGME49_308050
TGME49_chrXII	960	6179897	6179951	+	8.99179	3.09837	1.20329	2.57492	0.00501311	0.020824	promoter-TSS (TGME49_278270)	TGME49_278270
TGME49_chrXII	961	6179954	6180026	+	68.9253	2.30057	0.433162	5.3111	5.45e-08	7.51e-07	promoter-TSS (TGME49_278270)	TGME49_278270
TGME49_chrXII	962	6180040	6180121	+	35.2203	2.44055	0.575518	4.24062	1.11e-05	9.87e-05	promoter-TSS (TGME49_278270)	TGME49_278270
TGME49_chrXII	963	6195964	6196046	+	5.75405	4.23006	1.40535	3.00997	0.00130636	0.00665336	promoter-TSS (TGME49_278250)	TGME49_278250
TGME49_chrXII	964	6222247	6222443	-	45.4276	1.4351	0.455273	3.15217	0.000810318	0.00442434	promoter-TSS (TGME49_278220)	TGME49_278230
TGME49_chrXII	965	6263138	6263251	+	16.0663	2.59295	0.866704	2.99174	0.00138698	0.00701081	promoter-TSS (TGME49_278170)	TGME49_278160
TGME49_chrXII	966	6305231	6305344	+	35.4488	3.90577	0.807717	4.83557	6.64e-07	7.45e-06	promoter-TSS (TGME49_278090)	TGME49_278110
TGME49_chrXII	967	6307715	6307811	+	11.9044	4.22567	1.29991	3.25075	0.000575503	0.00327257	promoter-TSS (TGME49_278080)	TGME49_278090
TGME49_chrXII	968	6309898	6310054	+	11.6695	2.0457	0.912338	2.24226	0.0124722	0.0448385	TTS (TGME49_278090)	TGME49_278080
TGME49_chrXII	969	6336376	6336990	-	96.5086	0.985957	0.337669	2.91989	0.00175077	0.00855132	promoter-TSS (TGME49_278040)	TGME49_278050
TGME49_chrXII	97	531430	531556	+	66.5788	3.33266	0.529974	6.28834	1.6e-10	3.2e-09	promoter-TSS (TGME49_308040)	TGME49_308050
TGME49_chrXII	970	6336921	6337003	-	39.1828	2.31699	0.540548	4.28638	9.08e-06	8.18e-05	promoter-TSS (TGME49_278040)	TGME49_278050
TGME49_chrXII	971	6337005	6337101	-	18.792	2.87937	0.851658	3.3809	0.000361239	0.00219319	promoter-TSS (TGME49_278040)	TGME49_278050
TGME49_chrXII	972	6337209	6337582	+	36.7523	2.2	0.54209	4.05836	2.47e-05	0.000201956	promoter-TSS (TGME49_278050)	TGME49_278040
TGME49_chrXII	973	6342657	6342972	+	81.6189	2.34935	0.407946	5.75898	4.23e-09	6.96e-08	exon (TGME49_278030, exon 1 of 5)	TGME49_278030
TGME49_chrXII	974	6371167	6371243	-	27.5303	1.7784	0.582931	3.0508	0.00114117	0.0059254	exon (TGME49_277990, exon 1 of 2)	TGME49_277990
TGME49_chrXII	975	6371735	6371997	-	16.3044	2.35649	0.80376	2.93183	0.00168485	0.00827859	promoter-TSS (TGME49_277980)	TGME49_277990
TGME49_chrXII	976	6382409	6383758	-	54.9851	0.965014	0.387921	2.48765	0.00642942	0.0256418	promoter-TSS (TGME49_277960)	TGME49_277960
TGME49_chrXII	977	6383510	6383905	-	20.5054	1.71961	0.655624	2.62286	0.00435977	0.0185373	promoter-TSS (TGME49_277960)	TGME49_277960
TGME49_chrXII	978	6404292	6404371	-	3.65414	3.49403	1.5141	2.30766	0.0105091	0.0389952	exon (TGME49_277940, exon 1 of 11)	TGME49_277940
TGME49_chrXII	979	6404465	6404575	-	19.8731	1.93263	0.682238	2.83278	0.00230727	0.010812	promoter-TSS (TGME49_277940)	TGME49_277940
TGME49_chrXII	98	531568	531625	+	7.39212	4.60147	1.36212	3.37817	0.000364845	0.00221099	promoter-TSS (TGME49_308040)	TGME49_308050
TGME49_chrXII	980	6431987	6432213	-	211.909	2.68745	0.310268	8.66169	2.32e-18	1.04e-16	promoter-TSS (TGME49_277910)	TGME49_277920
TGME49_chrXII	981	6432420	6432521	+	11.4231	4.19558	1.30537	3.21409	0.000654298	0.00366454	promoter-TSS (TGME49_277910)	TGME49_277910
TGME49_chrXII	982	6441700	6441870	+	10.433	2.73928	1.09315	2.50587	0.00610755	0.0245323	promoter-TSS (TGME49_277895)	TGME49_277895
TGME49_chrXII	983	6457763	6457864	-	15.6225	2.60146	0.867127	3.00009	0.00134949	0.00684707	promoter-TSS (TGME49_277870)	TGME49_277880
TGME49_chrXII	984	6457877	6457978	-	21.9508	2.51847	0.72702	3.4641	0.000266009	0.00167989	promoter-TSS (TGME49_277870)	TGME49_277880
TGME49_chrXII	985	6488271	6490031	-	82.693	0.901079	0.334498	2.69383	0.00353184	0.0155171	promoter-TSS (TGME49_277820)	TGME49_277820
TGME49_chrXII	986	6489732	6490253	-	85.248	1.69987	0.35914	4.73318	1.11e-06	1.19e-05	promoter-TSS (TGME49_277820)	TGME49_277820
TGME49_chrXII	987	6518957	6519235	+	17.5357	2.82472	0.859466	3.2866	0.000507032	0.00294176	promoter-TSS (TGME49_277790)	TGME49_277790
TGME49_chrXII	988	6532866	6533106	+	135.418	2.87802	0.376705	7.63998	1.09e-14	3.38e-13	promoter-TSS (TGME49_277760)	TGME49_277760
TGME49_chrXII	989	6533142	6533216	+	15.8238	2.41717	0.822023	2.94051	0.00163838	0.00807709	exon (TGME49_277760, exon 1 of 13)	TGME49_277760
TGME49_chrXII	99	531639	531756	+	8.57657	2.51975	1.10813	2.27388	0.0114866	0.0419792	promoter-TSS (TGME49_308040)	TGME49_308050
TGME49_chrXII	990	6551016	6552170	-	168.938	0.819001	0.268373	3.05173	0.00113763	0.00591013	promoter-TSS (TGME49_277720)	TGME49_277730
TGME49_chrXII	991	6552734	6552779	+	12.3417	3.37109	1.16037	2.90518	0.00183518	0.00890182	promoter-TSS (TGME49_277720)	TGME49_277720
TGME49_chrXII	992	6552780	6552891	+	34.9546	1.8691	0.542076	3.44804	0.000282335	0.00176676	promoter-TSS (TGME49_277720)	TGME49_277720
TGME49_chrXII	993	6552987	6553069	+	21.7955	1.94339	0.682608	2.847	0.00220665	0.0104148	promoter-TSS (TGME49_277740)	TGME49_277720
TGME49_chrXII	994	6553263	6553356	+	4.01616	3.71563	1.48686	2.49898	0.00622762	0.0249333	promoter-TSS (TGME49_277740)	TGME49_277720
TGME49_chrXII	995	6564688	6564837	-	18.1642	3.38558	0.970626	3.48804	0.000243287	0.001555	promoter-TSS (TGME49_277705)	TGME49_277710
TGME49_chrXII	996	6568610	6568755	-	39.4915	2.67994	0.578829	4.62994	1.83e-06	1.89e-05	promoter-TSS (TGME49_277690)	TGME49_277700
TGME49_chrXII	997	6568916	6569016	+	13.3749	2.21567	0.865193	2.5609	0.00522005	0.0215143	promoter-TSS (TGME49_277700)	TGME49_277690
TGME49_chrXII	998	6574265	6574510	+	260.22	2.32691	0.274061	8.49051	1.03e-17	4.37e-16	promoter-TSS (TGME49_277685)	TGME49_277685
TGME49_chrXII	999	6574519	6574585	+	31.104	1.94504	0.559194	3.47829	0.000252313	0.00160264	promoter-TSS (TGME49_277685)	TGME49_277685

### Sheet: Table S1B - eIF4E2-CLIP
Table S1B. eIF4E2 CLIP peak annotations
Chromosome	peak_id	peak_start	peak_end	peak_strand	baseMean	log2FoldChange	lfcSE	stat	pvalue	padj	feature_type	nearest_gene
KE138857	KE138857_1	389	645	+	371.711	1.5225	0.219523	6.9355	2.02394e-12	6.95871e-11	exon (TGME49_321900, exon 1 of 1)	TGME49_321900
KE138857	KE138857_2	658	838	+	247.979	1.51544	0.210623	7.19503	3.12242e-13	1.1514e-11	exon (TGME49_321900, exon 1 of 1)	TGME49_321900
KE138857	KE138857_3	864	956	+	124	1.41333	0.271527	5.2051	9.69469e-08	2.01133e-06	exon (TGME49_321900, exon 1 of 1)	TGME49_321900
KE138857	KE138857_4	1006	1058	+	12.2298	3.47243	0.910357	3.81436	6.82671e-05	0.000880186	TTS (TGME49_321900)	TGME49_321900
KE138861	KE138861_1	1329	1407	-	6.95403	4.62553	1.36712	3.3834	0.000357967	0.00383897	exon (TGME49_253180, exon 1 of 1)	TGME49_253180
KE138861	KE138861_2	1420	1493	-	27.9224	2.22206	0.486178	4.57047	2.43315e-06	4.0959e-05	exon (TGME49_253180, exon 1 of 1)	TGME49_253180
KE138861	KE138861_3	1495	1577	-	22.8922	1.17625	0.476136	2.47042	0.00674778	0.0443371	exon (TGME49_253180, exon 1 of 1)	TGME49_253180
KE138861	KE138861_4	1715	1783	-	25.7746	1.80754	0.481568	3.75345	8.72077e-05	0.00109094	exon (TGME49_253180, exon 1 of 1)	TGME49_253180
KE138861	KE138861_5	1784	1895	-	43.0078	2.21228	0.3999	5.53209	1.58219e-08	3.6457e-07	exon (TGME49_253180, exon 1 of 1)	TGME49_253180
KE138861	KE138861_6	1996	2033	-	5.64952	3.32316	1.27107	2.61445	0.00446853	0.0319116	exon (TGME49_253180, exon 1 of 1)	TGME49_253180
KE138861	KE138861_7	2252	2328	-	29.6297	1.48496	0.440847	3.36842	0.000377997	0.00402613	exon (TGME49_253180, exon 1 of 1)	TGME49_253180
KE138861	KE138861_8	2329	2412	-	24.5993	2.26228	0.524395	4.31408	8.01331e-06	0.000124011	exon (TGME49_253180, exon 1 of 1)	TGME49_253180
KE138861	KE138861_9	2543	2786	-	131.847	1.24671	0.243617	5.11751	1.54802e-07	3.13431e-06	exon (TGME49_253180, exon 1 of 1)	TGME49_253180
KE138866	KE138866_1	7752	7839	+	9.93265	2.15284	0.804745	2.67518	0.00373444	0.0277287	promoter-TSS (TGME49_322010)	TGME49_322010
KE138866	KE138866_2	7854	7952	+	14.5156	2.24526	0.684993	3.27779	0.000523123	0.00533685	promoter-TSS (TGME49_322010)	TGME49_322010
KE138874	KE138874_1	7076	7171	-	8.66495	2.25965	0.850753	2.65606	0.00395299	0.0289578	promoter-TSS (TGME49_250955)	TGME49_250955
KE139135	KE139135_1	777	880	+	61.1951	1.02434	0.320921	3.19189	0.000706736	0.00690536	promoter-TSS (TGME49_323110)	TGME49_323100
KE139135	KE139135_2	881	928	+	34.1473	0.975601	0.398804	2.44632	0.00721623	0.0466304	promoter-TSS (TGME49_323110)	TGME49_323100
KE139135	KE139135_3	1191	1291	+	191.821	0.677843	0.210117	3.22603	0.000627604	0.00621268	promoter-TSS (TGME49_323110)	TGME49_323100
KE139135	KE139135_4	1392	1658	+	130.21	0.873359	0.241937	3.60986	0.000153181	0.00181452	promoter-TSS (TGME49_323110)	TGME49_323110
KE139140	KE139140_1	18194	18281	+	9.93265	2.15284	0.804745	2.67518	0.00373444	0.0277287	promoter-TSS (TGME49_323330)	TGME49_323330
KE139140	KE139140_2	18296	18394	+	14.5156	2.24526	0.684993	3.27779	0.000523123	0.00533685	promoter-TSS (TGME49_323330)	TGME49_323330
KE139147	KE139147_1	116	219	+	86.6967	1.10412	0.286293	3.85661	5.7486e-05	0.000759087	NA
KE139147	KE139147_2	221	301	+	36.7932	1.56372	0.401126	3.89834	4.84272e-05	0.000648474	NA
KE139147	KE139147_3	490	573	+	24.7964	2.27153	0.524634	4.32975	7.46381e-06	0.000116247	NA
KE139147	KE139147_4	574	650	+	36.1538	1.43998	0.397347	3.62399	0.000145049	0.00172849	NA
KE139147	KE139147_5	1007	1118	+	42.8955	2.21055	0.400147	5.52435	1.65351e-08	3.80203e-07	NA
KE139147	KE139147_6	1120	1198	+	32.1137	2.11137	0.451096	4.68053	1.43069e-06	2.4948e-05	NA
KE139147	KE139147_7	1253	1559	+	63.5186	1.65397	0.320418	5.1619	1.22226e-07	2.50255e-06	NA
KE139199	KE139199_1	472	1162	-	2.56397	4.22032	1.64584	2.56424	0.00517013	0.0356866	promoter-TSS (TGME49_460590)	TGME49_460590
KE139472	KE139472_1	83	380	+	239.317	0.49713	0.201464	2.46759	0.00680132	0.0446218	intron (TGME49_324600, intron 1 of 2)	TGME49_324600
KE139472	KE139472_2	421	924	+	234.939	0.98322	0.206234	4.7675	9.32634e-07	1.67851e-05	exon (TGME49_324600, exon 2 of 3)	TGME49_324600
KE139547	KE139547_1	699	808	+	188.634	2.104	0.225713	9.32157	5.73149e-21	3.75241e-19	promoter-TSS (TGME49_325400)	TGME49_325400
KE139555	KE139555_1	50	586	-	592.39	0.476606	0.174353	2.73357	0.00313255	0.0239425	exon (TGME49_325800, exon 1 of 1)	TGME49_325800
KE139606	KE139606_1	930	1025	-	39.446	1.03225	0.375994	2.7454	0.00302187	0.023202	NA
KE139614	KE139614_1	827	935	-	69.6785	0.816657	0.289498	2.82095	0.00239411	0.0191345	NA
KE139630	KE139630_1	158	248	+	4.64466	3.34935	1.33346	2.51177	0.00600628	0.0404121	exon (TGME49_326600, exon 1 of 2)	TGME49_326600
KE139635	KE139635_1	674	772	-	90.858	0.819744	0.307738	2.66377	0.00386352	0.0285032	NA
KE139635	KE139635_2	961	1057	-	30.4616	3.16395	0.568786	5.56265	1.32856e-08	3.09389e-07	NA
KE139636	KE139636_1	12	158	-	57.401	1.69929	0.336227	5.054	2.16323e-07	4.31207e-06	TTS (TGME49_326800)	TGME49_326800
KE139636	KE139636_2	351	709	-	74.5022	1.6545	0.301723	5.48352	2.08474e-08	4.75856e-07	exon (TGME49_326800, exon 1 of 1)	TGME49_326800
KE139636	KE139636_3	724	801	-	32.7411	2.11628	0.447947	4.72439	1.15401e-06	2.05179e-05	exon (TGME49_326800, exon 1 of 1)	TGME49_326800
KE139645	KE139645_1	390	480	-	5.07335	3.17205	1.29956	2.44087	0.00732603	0.0471865	NA
KE139648	KE139648_1	8	43	-	136.02	3.87104	0.32768	11.8135	1.66241e-32	2.45621e-30	NA
KE139648	KE139648_2	70	222	-	429.049	2.65195	0.212568	12.4757	5.06404e-36	9.88709e-34	NA
KE139775	KE139775_1	316	425	+	54.1069	2.0264	0.361677	5.60279	1.05463e-08	2.47974e-07	NA
KE139775	KE139775_2	446	543	+	34.8511	1.20715	0.397841	3.03426	0.00120565	0.0109122	NA
KE139775	KE139775_3	572	657	+	23.405	1.77385	0.504421	3.5166	0.000218558	0.00248013	NA
KE139801	KE139801_1	105	187	-	18.6868	2.64258	0.621489	4.25202	1.05924e-05	0.00015974	TTS (TGME49_328700)	TGME49_328700
KE139801	KE139801_2	206	287	-	34.8374	2.49998	0.462056	5.41055	3.14149e-08	6.99542e-07	exon (TGME49_328700, exon 2 of 2)	TGME49_328700
KE139801	KE139801_3	512	823	-	247.603	0.567616	0.195585	2.90215	0.00185306	0.0156632	exon (TGME49_328700, exon 1 of 2)	TGME49_328700
KE139885	KE139885_1	613	681	-	130.144	1.29875	0.25768	5.04018	2.32547e-07	4.60191e-06	NA
KE139885	KE139885_2	945	1020	-	87.7272	0.754567	0.267353	2.82236	0.00238361	0.0190715	NA
KE139902	KE139902_1	1133	1346	-	24.1371	1.92109	0.499553	3.84563	6.01226e-05	0.000788663	NA
KE139902	KE139902_2	1833	1911	-	81.892	1.75095	0.315649	5.54716	1.45175e-08	3.36643e-07	NA
KE139902	KE139902_3	1941	2033	-	271.318	1.8048	0.219438	8.22463	9.78932e-17	4.62339e-15	NA
KE139902	KE139902_4	2062	2107	-	115.651	2.5643	0.292311	8.77251	8.73668e-19	4.75236e-17	NA
KE139902	KE139902_5	2137	2199	-	16.9086	2.43428	0.63095	3.85812	5.71304e-05	0.000754846	NA
KE139902	KE139902_6	2220	2526	-	112.509	2.45891	0.294848	8.33961	3.72688e-17	1.83136e-15	NA
KE139902	KE139902_7	2491	2536	-	12.8418	3.06618	0.813874	3.76739	8.24825e-05	0.00104169	NA
KE139943	KE139943_1	1445	1572	-	30.6692	1.48839	0.436834	3.40721	0.000328148	0.00357173	NA
KE140053	KE140053_1	837	924	-	3.19688	4.53384	1.56616	2.89488	0.00189653	0.0159732	NA
KE140087	KE140087_1	518	637	+	188.279	0.69641	0.216996	3.20933	0.000665224	0.00654362	NA
KE140087	KE140087_2	1221	1295	+	16.4354	1.46494	0.571399	2.56377	0.0051771	0.0357056	NA
KE140087	KE140087_3	1332	1423	+	21.9277	2.41055	0.562026	4.28904	8.9724e-06	0.000137587	NA
KE140087	KE140087_4	1429	1703	+	53.1496	2.22383	0.366475	6.06815	6.46974e-10	1.75308e-08	NA
KE140104	KE140104_1	288	495	-	242.701	1.78535	0.207162	8.61813	3.40284e-18	1.76746e-16	NA
KE140104	KE140104_2	461	514	-	89.8834	3.08218	0.34699	8.88262	3.26513e-19	1.88387e-17	NA
KE140104	KE140104_3	516	601	-	55.9907	3.1169	0.409278	7.61561	1.31227e-14	5.38377e-13	NA
KE140104	KE140104_4	616	727	-	85.9575	2.3643	0.30717	7.69705	6.96237e-15	2.95051e-13	NA
KE140162	KE140162_1	105	179	+	66.5702	0.78605	0.298104	2.63683	0.00418424	0.030187	NA
KE140211	KE140211_1	105	198	-	8.27641	3.38987	1.06175	3.19273	0.000704679	0.00688834	NA
KE140234	KE140234_1	1308	1376	-	130.271	1.3002	0.257933	5.04083	2.31764e-07	4.59056e-06	NA
KE140269	KE140269_1	541	618	-	119.255	0.652508	0.244069	2.67346	0.00375365	0.0278495	NA
KE140269	KE140269_2	627	780	-	295.512	0.648975	0.193677	3.35081	0.000402871	0.00425584	NA
KE140281	KE140281_1	310	389	+	13.766	1.76738	0.640631	2.7588	0.00290068	0.0224499	NA
KE140281	KE140281_2	489	600	+	26.7789	3.65609	0.659668	5.54232	1.49247e-08	3.45718e-07	NA
KE140314	KE140314_1	300	395	+	4.42665	3.93868	1.45855	2.70041	0.00346273	0.0260026	NA
KE140372	KE140372_1	33	148	-	59.3824	1.929	0.340819	5.65991	7.5728e-09	1.81573e-07	NA
KE140517	KE140517_1	128	1510	-	4885.11	1.45519	0.147589	9.85972	3.11111e-23	2.354e-21	NA
KE140517	KE140517_2	1605	1896	-	504.676	0.603217	0.183098	3.2945	0.000492985	0.00508256	NA
KE140606	KE140606_1	125	178	-	21.4078	1.53101	0.509054	3.00756	0.00131677	0.011743	NA
KE140606	KE140606_2	513	594	-	4.40095	3.92494	1.44228	2.72135	0.00325081	0.0246568	NA
KE140610	KE140610_1	229	340	+	42.1912	2.18355	0.401532	5.43806	2.69318e-08	6.06507e-07	NA
KE140610	KE140610_2	342	420	+	31.4094	2.0755	0.453373	4.5779	2.3483e-06	3.96834e-05	NA
KE140610	KE140610_3	475	781	+	63.1938	1.64275	0.320805	5.12073	1.52175e-07	3.08398e-06	NA
KE140610	KE140610_4	915	990	+	38.1719	0.953401	0.393789	2.4211	0.00773684	0.0492523	NA
KE140620	KE140620_1	333	399	-	6.6949	4.41063	1.24294	3.54854	0.000193688	0.00222798	NA
KE140635	KE140635_1	43	113	+	14.7716	1.47811	0.609648	2.42454	0.00766395	0.0488819	NA
KE140635	KE140635_2	141	241	+	13.1006	2.31208	0.710635	3.25354	0.000569883	0.00572685	NA
KE140704	KE140704_1	1	377	-	61.6186	1.60058	0.325877	4.9116	4.51686e-07	8.59619e-06	NA
KE140704	KE140704_2	380	438	-	26.5722	2.43857	0.512615	4.75711	9.81919e-07	1.76141e-05	NA
KE140704	KE140704_3	465	566	-	270.591	2.3534	0.21396	10.9993	1.92618e-28	2.10599e-26	NA
KE140704	KE140704_4	621	857	-	641.307	2.48485	0.185281	13.4113	2.59727e-41	7.18917e-39	NA
KE140704	KE140704_5	888	989	-	155.707	2.4572	0.25666	9.57377	5.15384e-22	3.65906e-20	NA
KE140704	KE140704_6	1027	1126	-	73.2155	1.99351	0.31291	6.37089	9.39678e-11	2.76182e-09	NA
KE140728	KE140728_1	141	236	-	141.827	1.39405	0.293808	4.74475	1.04383e-06	1.86634e-05	NA
KE140765	KE140765_1	1054	1137	+	20.6232	2.95198	0.629101	4.69238	1.35024e-06	2.37155e-05	NA
KE140801	KE140801_1	329	467	-	7.23219	2.29859	0.938966	2.448	0.00718253	0.0464676	NA
KE140806	KE140806_1	9	78	-	3.8073	4.69018	1.51618	3.09342	0.000989332	0.00922547	NA
KE140867	KE140867_1	1	59	-	41.1474	2.63759	0.447141	5.89879	1.83093e-09	4.71579e-08	NA
KE140867	KE140867_2	90	182	-	271.6	1.80656	0.21959	8.22695	9.6019e-17	4.54469e-15	NA
KE140867	KE140867_3	211	256	-	115.975	2.56983	0.292029	8.79994	6.84434e-19	3.7699e-17	NA
KE140867	KE140867_4	270	907	-	310.458	1.62309	0.194829	8.33081	4.01467e-17	1.96836e-15	NA
KE140867	KE140867_5	640	732	-	66.4259	2.31129	0.34966	6.61012	1.92008e-11	6.1294e-10	NA
KE140867	KE140867_6	807	901	-	119.237	0.811156	0.23993	3.3808	0.000361377	0.00386985	NA
KE140867	KE140867_7	935	1027	-	44.2993	1.95624	0.393768	4.968	3.38233e-07	6.54526e-06	NA
KE140867	KE140867_8	1289	1332	-	10.5811	1.87005	0.75329	2.4825	0.00652312	0.04312	NA
KE140867	KE140867_9	1390	1461	-	17.3587	1.45259	0.559505	2.59621	0.00471293	0.0332279	NA
KE140867	KE140867_10	1467	1571	-	43.638	1.47852	0.39276	3.76443	8.3466e-05	0.00105257	NA
KE140904	KE140904_1	301	428	-	30.754	1.49544	0.436682	3.42455	0.000307914	0.00337332	NA
KE140921	KE140921_1	472	540	-	131.469	1.31956	0.25726	5.12928	1.45424e-07	2.95264e-06	NA
KE140921	KE140921_2	552	619	-	44.6087	0.842302	0.348027	2.42022	0.00775552	0.0493425	NA
KE140921	KE140921_3	697	822	-	120.19	0.602335	0.248344	2.42541	0.00764554	0.0488274	NA
KE140921	KE140921_4	843	1109	-	850.067	1.00711	0.168732	5.96872	1.19562e-09	3.1386e-08	NA
KE140921	KE140921_5	1048	1150	-	426.996	1.04896	0.196135	5.34817	4.44252e-08	9.64714e-07	NA
KE140921	KE140921_6	1165	1287	-	395.7	2.76716	0.20083	13.7786	1.71358e-43	5.67741e-41	NA
KE140976	KE140976_1	937	1028	-	82.7518	1.0874	0.28564	3.80691	7.0358e-05	0.000902357	NA
KE141060	KE141060_1	926	1303	-	73.8566	1.44445	0.299839	4.81743	7.27101e-07	1.33834e-05	NA
KE141060	KE141060_2	1377	1594	-	363.002	2.1497	0.201346	10.6767	6.5448e-27	6.56122e-25	NA
KE141060	KE141060_3	1612	1707	-	147.096	1.79183	0.256827	6.9768	1.50992e-12	5.24918e-11	NA
KE141077	KE141077_1	716	800	-	4.34557	3.96163	1.41311	2.80348	0.00252773	0.0200413	NA
TGME49_chrIa	TGME49_chrIa_1	138583	139537	-	266.226	1.0355	0.192086	5.39081	3.50701e-08	7.75399e-07	exon (TGME49_293180, exon 7 of 7)	TGME49_293170
TGME49_chrIa	TGME49_chrIa_2	141773	141881	-	12.5774	1.8081	0.679112	2.66245	0.0038787	0.0285959	exon (TGME49_293180, exon 4 of 7)	TGME49_293180
TGME49_chrIa	TGME49_chrIa_3	243371	244033	+	17.3974	1.63878	0.569324	2.87847	0.00199804	0.0166633	TTS (TGME49_293310)	TGME49_293310
TGME49_chrIa	TGME49_chrIa_4	245143	245252	-	7.93403	2.17418	0.871191	2.49565	0.0062864	0.0419227	promoter-TSS (TGME49_293320)	TGME49_293310
TGME49_chrIa	TGME49_chrIa_5	245253	246163	-	51.1319	0.95081	0.34844	2.72876	0.00317861	0.0241931	promoter-TSS (TGME49_293320)	TGME49_293310
TGME49_chrIa	TGME49_chrIa_6	268625	268734	-	45.7631	4.12788	0.994943	4.14887	1.67063e-05	0.000242413	TTS (TGME49_293330)	TGME49_293340
TGME49_chrIa	TGME49_chrIa_7	269399	270028	-	27.3236	1.15827	0.443638	2.61085	0.00451584	0.0321445	TTS (TGME49_293330)	TGME49_293340
TGME49_chrIa	TGME49_chrIa_8	270009	271889	-	178.808	0.946874	0.215117	4.40168	5.37078e-06	8.53509e-05	promoter-TSS (TGME49_293350)	TGME49_293340
TGME49_chrIa	TGME49_chrIa_9	271369	271546	-	55.1027	0.821746	0.322791	2.54575	0.00545211	0.037245	promoter-TSS (TGME49_293350)	TGME49_293340
TGME49_chrIa	TGME49_chrIa_10	271565	271678	-	46.1398	0.867994	0.348633	2.4897	0.00639248	0.0424618	promoter-TSS (TGME49_293350)	TGME49_293340
TGME49_chrIa	TGME49_chrIa_11	271705	272005	-	106.813	1.02712	0.259052	3.96492	3.67109e-05	0.000506471	promoter-TSS (TGME49_293350)	TGME49_293340
TGME49_chrIa	TGME49_chrIa_12	277534	277638	-	19.5529	1.29843	0.537833	2.41419	0.00788514	0.0499926	TTS (TGME49_293350)	TGME49_293360
TGME49_chrIa	TGME49_chrIa_13	317194	318781	-	448.57	1.02409	0.180783	5.66475	7.36187e-09	1.77488e-07	exon (TGME49_293430, exon 1 of 1)	TGME49_293430
TGME49_chrIa	TGME49_chrIa_14	321234	321335	-	65.0777	1.05787	0.302306	3.49934	0.000233208	0.00263407	promoter-TSS (TGME49_293430)	TGME49_293430
TGME49_chrIa	TGME49_chrIa_15	321342	322195	-	113.01	0.86902	0.250871	3.46401	0.000266092	0.00295813	promoter-TSS (TGME49_293430)	TGME49_293430
TGME49_chrIa	TGME49_chrIa_16	347970	348913	-	69.6949	0.755093	0.292706	2.5797	0.00494432	0.0344915	TTS (TGME49_293460)	TGME49_293470
TGME49_chrIa	TGME49_chrIa_17	422533	422679	-	13.5972	2.25903	0.696982	3.24117	0.000595208	0.00594311	TTS (TGME49_293560)	TGME49_293570
TGME49_chrIa	TGME49_chrIa_18	422728	422832	-	9.64942	3.01453	0.915126	3.29411	0.000493665	0.00508717	exon (TGME49_293570, exon 11 of 11)	TGME49_293570
TGME49_chrIa	TGME49_chrIa_19	432461	434237	-	53.8988	1.13214	0.328339	3.44809	0.000282282	0.00312066	intron (TGME49_293580, intron 2 of 2)	TGME49_293580
TGME49_chrIa	TGME49_chrIa_20	448000	448088	+	53.0289	1.33589	0.34317	3.8928	4.95474e-05	0.000661045	TTS (TGME49_293600)	TGME49_293600
TGME49_chrIa	TGME49_chrIa_21	448101	448214	+	66.2183	1.48528	0.321163	4.62468	1.87587e-06	3.23243e-05	TTS (TGME49_293600)	TGME49_293600
TGME49_chrIa	TGME49_chrIa_22	501150	501255	+	15.3348	2.29861	0.661381	3.47548	0.000254974	0.00284756	exon (TGME49_293670, exon 1 of 1)	TGME49_293670
TGME49_chrIa	TGME49_chrIa_23	501297	501378	+	7.58756	2.85872	1.02096	2.80005	0.00255477	0.0202044	exon (TGME49_293670, exon 1 of 1)	TGME49_293670
TGME49_chrIa	TGME49_chrIa_24	511181	511609	-	1240.9	2.30405	0.16411	14.0397	4.45608e-45	1.83851e-42	promoter-TSS (TGME49_293700)	TGME49_293700
TGME49_chrIa	TGME49_chrIa_25	511900	512884	-	762.224	1.58317	0.165854	9.54556	6.76879e-22	4.79007e-20	promoter-TSS (TGME49_293700)	TGME49_293700
TGME49_chrIa	TGME49_chrIa_26	512688	512719	-	132.263	1.59872	0.257125	6.21767	2.52293e-10	7.13698e-09	promoter-TSS (TGME49_293700)	TGME49_293700
TGME49_chrIa	TGME49_chrIa_27	542574	542640	+	30.6658	1.26494	0.424234	2.98172	0.00143318	0.0126052	promoter-TSS (TGME49_293750)	TGME49_293740
TGME49_chrIa	TGME49_chrIa_28	542871	542951	+	28.5661	1.33379	0.442289	3.01564	0.00128218	0.0114766	promoter-TSS (TGME49_293750)	TGME49_293750
TGME49_chrIa	TGME49_chrIa_29	543148	543226	+	20.2172	1.47384	0.51917	2.83885	0.00226384	0.0183346	promoter-TSS (TGME49_293750)	TGME49_293750
TGME49_chrIa	TGME49_chrIa_30	546091	546437	-	41.6011	1.08967	0.372779	2.92309	0.0017329	0.0148543	TTS (TGME49_293750)	TGME49_293750
TGME49_chrIa	TGME49_chrIa_31	555561	555671	+	36.8375	0.954394	0.382553	2.49481	0.00630131	0.041971	promoter-TSS (TGME49_293780)	TGME49_293780
TGME49_chrIa	TGME49_chrIa_32	555891	556340	+	47.9737	0.855738	0.340186	2.5155	0.00594311	0.040061	promoter-TSS (TGME49_293780)	TGME49_293780
TGME49_chrIa	TGME49_chrIa_33	593741	593825	-	4.51962	3.38315	1.3187	2.56553	0.0051509	0.0355651	promoter-TSS (TGME49_293830)	TGME49_293830
TGME49_chrIa	TGME49_chrIa_34	614092	614186	-	6.36308	3.54135	1.24154	2.85239	0.00216962	0.0178003	TTS (TGME49_293850)	TGME49_293860
TGME49_chrIa	TGME49_chrIa_35	614334	615134	-	9.9921	2.31146	0.873304	2.6468	0.00406287	0.029565	TTS (TGME49_293850)	TGME49_293860
TGME49_chrIa	TGME49_chrIa_36	618943	619195	+	457.739	0.549368	0.193209	2.84338	0.00223187	0.0181025	promoter-TSS (TGME49_293860)	TGME49_293870
TGME49_chrIa	TGME49_chrIa_37	619701	620548	+	247.004	1.76102	0.208381	8.45097	1.44449e-17	7.27804e-16	promoter-TSS (TGME49_293860)	TGME49_293870
TGME49_chrIa	TGME49_chrIa_38	620337	620832	+	544.003	2.03273	0.175563	11.5784	2.65267e-31	3.60285e-29	TTS (TGME49_293880)	TGME49_293880
TGME49_chrIa	TGME49_chrIa_39	620944	621039	+	100.771	0.745549	0.263497	2.82944	0.00233149	0.0187574	TTS (TGME49_293880)	TGME49_293880
TGME49_chrIa	TGME49_chrIa_40	638858	638932	+	8.02338	2.59214	0.923517	2.80681	0.0025017	0.0198926	TTS (TGME49_294010)	TGME49_293900
TGME49_chrIa	TGME49_chrIa_41	664040	664316	-	24.2797	1.91568	0.509914	3.75687	8.60265e-05	0.00107925	TTS (TGME49_294040)	TGME49_294050
TGME49_chrIa	TGME49_chrIa_42	664509	664604	-	7.28879	2.65352	0.987947	2.68589	0.00361683	0.0269837	promoter-TSS (TGME49_294060)	TGME49_294050
TGME49_chrIa	TGME49_chrIa_43	704499	704931	+	70.2643	1.25642	0.302751	4.15002	1.66223e-05	0.000241355	intron (TGME49_294200, intron 15 of 15)	TGME49_294200
TGME49_chrIa	TGME49_chrIa_44	704871	705030	+	63.3073	2.0323	0.337122	6.02838	8.28048e-10	2.20547e-08	exon (TGME49_294200, exon 16 of 16)	TGME49_294200
TGME49_chrIa	TGME49_chrIa_45	705058	705367	+	289.667	1.0548	0.216161	4.87967	5.31319e-07	1.00158e-05	exon (TGME49_294200, exon 16 of 16)	TGME49_294200
TGME49_chrIa	TGME49_chrIa_46	726397	728240	-	339.208	1.32223	0.191872	6.89125	2.76523e-12	9.4628e-11	promoter-TSS (TGME49_294225)	TGME49_294230
TGME49_chrIa	TGME49_chrIa_47	728150	728222	-	115.693	1.19055	0.257728	4.61943	1.92401e-06	3.30497e-05	promoter-TSS (TGME49_294225)	TGME49_294230
TGME49_chrIa	TGME49_chrIa_48	879372	879479	-	11.7794	2.1675	0.728803	2.97406	0.00146944	0.0128735	promoter-TSS (TGME49_294390)	TGME49_294390
TGME49_chrIa	TGME49_chrIa_49	994269	994657	-	81.8884	0.907299	0.284315	3.19118	0.000708476	0.00691402	exon (TGME49_294610, exon 1 of 1)	TGME49_294600
TGME49_chrIa	TGME49_chrIa_50	1004022	1005111	-	157.939	0.926477	0.236801	3.91247	4.56781e-05	0.000615802	exon (TGME49_294620, exon 10 of 10)	TGME49_294610
TGME49_chrIa	TGME49_chrIa_51	1028329	1028425	+	22.7273	2.65542	0.577319	4.59957	2.11677e-06	3.61056e-05	exon (TGME49_294640, exon 1 of 8)	TGME49_294640
TGME49_chrIa	TGME49_chrIa_52	1033992	1034689	+	195.504	0.566544	0.205273	2.75995	0.0028905	0.0224137	TTS (TGME49_294651)	TGME49_294651
TGME49_chrIa	TGME49_chrIa_53	1054764	1054864	-	29.6551	2.13972	0.489045	4.37531	6.06301e-06	9.56564e-05	TTS (TGME49_294670)	TGME49_294660
TGME49_chrIa	TGME49_chrIa_54	1054870	1056458	-	131.103	1.0821	0.238215	4.54254	2.77901e-06	4.62594e-05	intron (TGME49_294670, intron 7 of 8)	TGME49_294670
TGME49_chrIa	TGME49_chrIa_55	1057465	1058080	-	18.7603	1.94219	0.573985	3.3837	0.000357586	0.00383677	intron (TGME49_294670, intron 4 of 8)	TGME49_294670
TGME49_chrIa	TGME49_chrIa_56	1059817	1059916	-	41.7564	1.17361	0.368358	3.18605	0.000721151	0.00701798	promoter-TSS (TGME49_294690)	TGME49_294670
TGME49_chrIa	TGME49_chrIa_57	1145641	1145725	-	31.6424	1.2878	0.429082	3.00129	0.00134421	0.0119536	promoter-TSS (TGME49_294785)	TGME49_294785
TGME49_chrIa	TGME49_chrIa_58	1145753	1147097	-	346.991	0.949301	0.191167	4.96582	3.42061e-07	6.61347e-06	TTS (TGME49_294800)	TGME49_294790
TGME49_chrIa	TGME49_chrIa_59	1147974	1148035	-	34.2221	1.21566	0.413543	2.93962	0.00164305	0.0142179	promoter-TSS (TGME49_294790)	TGME49_294790
TGME49_chrIa	TGME49_chrIa_60	1148051	1149873	-	4070.55	1.69131	0.155218	10.8963	5.99972e-28	6.46285e-26	promoter-TSS (TGME49_294790)	TGME49_294800
TGME49_chrIa	TGME49_chrIa_61	1149659	1149819	-	291.46	0.72449	0.186935	3.87561	5.31784e-05	0.000705186	promoter-TSS (TGME49_294805)	TGME49_294800
TGME49_chrIa	TGME49_chrIa_62	1213992	1214086	-	15.4343	1.41111	0.583775	2.41721	0.00781998	0.0496514	TTS (TGME49_294850)	TGME49_294850
TGME49_chrIa	TGME49_chrIa_63	1303031	1303142	+	29.8452	1.21855	0.427947	2.84742	0.00220374	0.0179371	promoter-TSS (TGME49_294990)	TGME49_294990
TGME49_chrIa	TGME49_chrIa_64	1303227	1303410	+	25.4881	1.85451	0.498108	3.72311	9.83934e-05	0.00121675	promoter-TSS (TGME49_294990)	TGME49_294990
TGME49_chrIa	TGME49_chrIa_65	1304061	1304432	+	26.2043	1.71766	0.473729	3.62584	0.000144014	0.00171804	TTS (TGME49_294980)	TGME49_294990
TGME49_chrIa	TGME49_chrIa_66	1389532	1389611	+	4.63891	3.82537	1.44973	2.63867	0.00416155	0.0301006	promoter-TSS (TGME49_295090)	TGME49_295090
TGME49_chrIa	TGME49_chrIa_67	1405743	1405846	-	84.1859	1.56111	0.287443	5.43104	2.80132e-08	6.27628e-07	exon (TGME49_295100, exon 4 of 4)	TGME49_295105
TGME49_chrIa	TGME49_chrIa_68	1405870	1406821	-	704.878	1.46973	0.180789	8.12954	2.15461e-16	1.00071e-14	exon (TGME49_295100, exon 4 of 4)	TGME49_295105
TGME49_chrIa	TGME49_chrIa_69	1408472	1408569	-	59.8216	2.17914	0.369976	5.88995	1.93157e-09	4.96329e-08	promoter-TSS (TGME49_295105)	TGME49_295105
TGME49_chrIa	TGME49_chrIa_70	1408572	1408789	-	393.022	2.13176	0.202051	10.5506	2.52251e-26	2.37757e-24	promoter-TSS (TGME49_295105)	TGME49_295105
TGME49_chrIa	TGME49_chrIa_71	1408829	1408948	-	553.463	2.53161	0.188514	13.4293	2.03584e-41	5.78151e-39	promoter-TSS (TGME49_295105)	TGME49_295105
TGME49_chrIa	TGME49_chrIa_72	1408969	1409084	-	248.661	2.37245	0.230541	10.2908	3.87618e-25	3.2726e-23	promoter-TSS (TGME49_295105)	TGME49_295105
TGME49_chrIa	TGME49_chrIa_73	1409148	1409247	-	120.522	2.09463	0.266392	7.86296	1.87587e-15	8.17125e-14	exon (TGME49_295110, exon 1 of 1)	TGME49_295110
TGME49_chrIa	TGME49_chrIa_74	1409263	1409356	-	86.6579	2.07122	0.31227	6.63276	1.64729e-11	5.28171e-10	exon (TGME49_295110, exon 1 of 1)	TGME49_295110
TGME49_chrIa	TGME49_chrIa_75	1409369	1409440	-	64.5548	2.00663	0.335495	5.9811	1.10815e-09	2.91598e-08	exon (TGME49_295110, exon 1 of 1)	TGME49_295110
TGME49_chrIa	TGME49_chrIa_76	1409485	1409769	-	168.292	0.820042	0.216893	3.78087	7.81415e-05	0.000991712	exon (TGME49_295110, exon 1 of 1)	TGME49_295110
TGME49_chrIa	TGME49_chrIa_77	1414219	1414292	-	41.0492	1.31729	0.38349	3.43499	0.000296288	0.00326066	exon (TGME49_295125, exon 1 of 2)	TGME49_295125
TGME49_chrIa	TGME49_chrIa_78	1423186	1424174	-	38.9792	0.960236	0.371045	2.58792	0.00482786	0.0338644	promoter-TSS (TGME49_296010)	TGME49_296015
TGME49_chrIa	TGME49_chrIa_79	1464161	1464228	-	11.4809	2.54651	0.806707	3.15667	0.000797909	0.00764922	TTS (TGME49_295950)	TGME49_295960
TGME49_chrIa	TGME49_chrIa_80	1470408	1471352	-	213.55	0.544435	0.208784	2.60765	0.00455832	0.0323941	promoter-TSS (TGME49_295950)	TGME49_295945
TGME49_chrIa	TGME49_chrIa_81	1471381	1471478	-	20.4275	2.06063	0.575248	3.58217	0.000170377	0.00199338	TTS (TGME49_295945)	TGME49_295945
TGME49_chrIa	TGME49_chrIa_82	1471488	1471571	-	23.2662	2.20092	0.537605	4.09393	2.12058e-05	0.000301696	TTS (TGME49_295945)	TGME49_295945
TGME49_chrIa	TGME49_chrIa_83	1472517	1472606	-	18.886	1.57291	0.540514	2.91002	0.001807	0.015357	exon (TGME49_295935, exon 5 of 6)	TGME49_295945
TGME49_chrIa	TGME49_chrIa_84	1478972	1479060	-	14.9698	2.52643	0.687946	3.67243	0.00012013	0.00145614	exon (TGME49_295935, exon 1 of 6)	TGME49_295935
TGME49_chrIa	TGME49_chrIa_85	1666809	1666902	-	12.015	2.90969	0.843217	3.4507	0.000279571	0.00309381	TTS (TGME49_295640)	TGME49_295630
TGME49_chrIa	TGME49_chrIa_86	1666972	1667063	-	5.36456	5.2022	1.42443	3.65212	0.000130043	0.00156331	exon (TGME49_295630, exon 3 of 3)	TGME49_295630
TGME49_chrIa	TGME49_chrIa_87	1746046	1746329	+	13.6075	1.62435	0.641124	2.5336	0.00564486	0.0383869	promoter-TSS (TGME49_295450)	TGME49_295460
TGME49_chrIa	TGME49_chrIa_88	1746349	1746433	+	10.3046	2.16532	0.801828	2.70049	0.00346191	0.0260026	promoter-TSS (TGME49_295450)	TGME49_295450
TGME49_chrIa	TGME49_chrIa_89	1748208	1748279	+	25.7704	1.95678	0.489295	3.9992	3.17791e-05	0.000440424	TTS (TGME49_295460)	TGME49_295450
TGME49_chrIa	TGME49_chrIa_90	1750250	1750341	+	16.7903	2.63635	0.697923	3.77742	7.92311e-05	0.00100325	TTS (TGME49_295440)	TGME49_295450
TGME49_chrIa	TGME49_chrIa_91	1750427	1750537	+	27.0113	1.30988	0.454514	2.88192	0.00197627	0.0165133	TTS (TGME49_295440)	TGME49_295430
TGME49_chrIa	TGME49_chrIa_92	1750539	1750611	+	12.5695	1.95778	0.686789	2.85062	0.0021817	0.0178679	TTS (TGME49_295440)	TGME49_295430
TGME49_chrIa	TGME49_chrIa_93	1809291	1809475	+	36.4227	1.16462	0.432214	2.69455	0.00352416	0.0263823	TTS (TGME49_295350)	TGME49_295360
TGME49_chrIa	TGME49_chrIa_94	1809959	1810068	+	54.7691	2.04996	0.360654	5.68402	6.57826e-09	1.59299e-07	TTS (TGME49_295350)	TGME49_295350
TGME49_chrIa	TGME49_chrIa_95	1810078	1810153	+	30.4327	1.20862	0.428372	2.82141	0.00239062	0.0191136	TTS (TGME49_295350)	TGME49_295350
TGME49_chrIa	TGME49_chrIa_96	1810215	1810300	+	23.7571	1.7994	0.502409	3.58155	0.000170782	0.00199706	TTS (TGME49_295350)	TGME49_295350
TGME49_chrIa	TGME49_chrIa_97	1810887	1811105	-	272.321	1.86515	0.244695	7.62235	1.24549e-14	5.13872e-13	promoter-TSS (TGME49_295340)	TGME49_295350
TGME49_chrIa	TGME49_chrIa_98	1811182	1811273	-	80.5331	2.5706	0.373652	6.87966	2.99976e-12	1.01699e-10	promoter-TSS (TGME49_295340)	TGME49_295350
TGME49_chrIa	TGME49_chrIa_99	1812214	1812330	-	131.289	2.32208	0.263883	8.79965	6.86205e-19	3.77016e-17	promoter-TSS (TGME49_295340)	TGME49_295350
TGME49_chrIa	TGME49_chrIa_100	1812381	1812629	-	209.863	0.867489	0.210553	4.12005	1.89394e-05	0.000272286	promoter-TSS (TGME49_295340)	TGME49_295350
TGME49_chrIa	TGME49_chrIa_101	1819076	1819166	+	17.7846	1.972	0.59534	3.31238	0.000462523	0.00479563	exon (TGME49_295340, exon 9 of 9)	TGME49_295330
TGME49_chrIa	TGME49_chrIa_102	1850808	1850898	+	9.49245	2.58954	0.880399	2.94132	0.00163407	0.0141556	promoter-TSS (TGME49_295320)	TGME49_295310
TGME49_chrIa	TGME49_chrIa_103	1850960	1851052	+	18.1355	1.97363	0.593284	3.32663	0.000439522	0.00458979	promoter-TSS (TGME49_295320)	TGME49_295310
TGME49_chrIb	TGME49_chrIb_1	35277	38029	-	174.69	0.608639	0.220678	2.75804	0.0029075	0.0224896	promoter-TSS (TGME49_207403)	TGME49_207403
TGME49_chrIb	TGME49_chrIb_2	47285	47364	-	11.8482	3.06687	0.836274	3.6673	0.000122561	0.00148232	promoter-TSS (TGME49_207430)	TGME49_207420
TGME49_chrIb	TGME49_chrIb_3	59281	62577	-	431.762	1.90058	0.204925	9.27454	8.91916e-21	5.77027e-19	TTS (TGME49_207430)	TGME49_207440
TGME49_chrIb	TGME49_chrIb_4	62283	62385	-	231.087	1.70935	0.249555	6.84961	3.70262e-12	1.24562e-10	TTS (TGME49_207430)	TGME49_207440
TGME49_chrIb	TGME49_chrIb_5	62393	62567	-	230.393	2.31753	0.231345	10.0176	6.3765e-24	5.10751e-22	TTS (TGME49_207430)	TGME49_207440
TGME49_chrIb	TGME49_chrIb_6	62575	62789	-	552.881	1.84366	0.173747	10.6112	1.32161e-26	1.26199e-24	exon (TGME49_207440, exon 5 of 5)	TGME49_207440
TGME49_chrIb	TGME49_chrIb_7	62820	62872	-	128.237	3.11957	0.296665	10.5155	3.66599e-26	3.29894e-24	exon (TGME49_207440, exon 5 of 5)	TGME49_207440
TGME49_chrIb	TGME49_chrIb_8	63309	63912	-	632.66	1.65996	0.183959	9.02354	9.10545e-20	5.44013e-18	intron (TGME49_207440, intron 3 of 4)	TGME49_207440
TGME49_chrIb	TGME49_chrIb_9	63913	63962	-	180.806	1.16957	0.228138	5.1266	1.47511e-07	2.99223e-06	exon (TGME49_207440, exon 3 of 5)	TGME49_207440
TGME49_chrIb	TGME49_chrIb_10	217513	217583	+	17.8048	1.39765	0.554256	2.52167	0.00583995	0.039463	TTS (TGME49_207700)	TGME49_207700
TGME49_chrIb	TGME49_chrIb_11	217611	217711	+	13.1708	2.32016	0.709799	3.26876	0.000540095	0.00547532	TTS (TGME49_207690)	TGME49_207700
TGME49_chrIb	TGME49_chrIb_12	277780	277878	-	31.9231	1.12497	0.415172	2.70964	0.00336778	0.025403	TTS (TGME49_207760)	TGME49_207770
TGME49_chrIb	TGME49_chrIb_13	327073	327153	-	160.524	1.25923	0.231844	5.43138	2.79595e-08	6.27067e-07	TTS (TGME49_207830)	TGME49_207840
TGME49_chrIb	TGME49_chrIb_14	327173	327287	-	477.133	1.78702	0.189894	9.4106	2.4666e-21	1.68028e-19	TTS (TGME49_207830)	TGME49_207840
TGME49_chrIb	TGME49_chrIb_15	327289	327382	-	285.739	2.48609	0.210741	11.7969	2.02458e-32	2.97124e-30	TTS (TGME49_207830)	TGME49_207840
TGME49_chrIb	TGME49_chrIb_16	327430	329125	-	698.732	1.68384	0.167473	10.0544	4.39357e-24	3.57153e-22	TTS (TGME49_207830)	TGME49_207840
TGME49_chrIb	TGME49_chrIb_17	328394	329103	-	455.72	1.5396	0.178372	8.63137	3.03113e-18	1.58949e-16	TTS (TGME49_207830)	TGME49_207840
TGME49_chrIb	TGME49_chrIb_18	329042	329137	-	202.043	1.51645	0.244457	6.20334	2.76389e-10	7.76839e-09	promoter-TSS (TGME49_207840)	TGME49_207840
TGME49_chrIb	TGME49_chrIb_19	533022	533967	+	627.172	1.35673	0.167745	8.08805	3.03141e-16	1.38388e-14	TTS (TGME49_208040)	TGME49_208030
TGME49_chrIb	TGME49_chrIb_20	641092	641179	+	6.97807	2.58133	0.991362	2.60383	0.00460946	0.032662	TTS (TGME49_208380)	TGME49_208380
TGME49_chrIb	TGME49_chrIb_21	710014	710907	+	174.461	1.1026	0.21962	5.02052	2.57662e-07	5.07138e-06	promoter-TSS (TGME49_208430)	TGME49_208440
TGME49_chrIb	TGME49_chrIb_22	710964	711469	+	165.282	1.24154	0.221551	5.60387	1.04812e-08	2.46708e-07	promoter-TSS (TGME49_208430)	TGME49_208440
TGME49_chrIb	TGME49_chrIb_23	712178	712301	-	104.562	0.903007	0.253599	3.56077	0.000184886	0.00214024	TTS (TGME49_208440)	TGME49_208440
TGME49_chrIb	TGME49_chrIb_24	712302	712420	-	159.025	1.54145	0.23942	6.43829	6.04127e-11	1.81462e-09	TTS (TGME49_208440)	TGME49_208440
TGME49_chrIb	TGME49_chrIb_25	712444	712552	-	58.8724	1.65528	0.336309	4.92189	4.28562e-07	8.2061e-06	TTS (TGME49_208440)	TGME49_208440
TGME49_chrIb	TGME49_chrIb_26	712768	713358	-	39.5892	1.2663	0.388565	3.25893	0.000559174	0.00564518	TTS (TGME49_208440)	TGME49_208450
TGME49_chrIb	TGME49_chrIb_27	713698	713779	-	26.1039	1.31347	0.466397	2.8162	0.00242973	0.0193697	exon (TGME49_208450, exon 5 of 9)	TGME49_208450
TGME49_chrIb	TGME49_chrIb_28	714129	714530	-	19.9375	1.82754	0.558644	3.27138	0.000535122	0.00543246	intron (TGME49_208450, intron 3 of 8)	TGME49_208450
TGME49_chrIb	TGME49_chrIb_29	909045	909169	+	20.9713	1.70079	0.527769	3.22261	0.000635151	0.00627886	promoter-TSS (TGME49_208910)	TGME49_208910
TGME49_chrIb	TGME49_chrIb_30	998394	999586	+	1871.85	1.14532	0.150449	7.61268	1.34235e-14	5.49685e-13	exon (TGME49_209030, exon 1 of 2)	TGME49_209030
TGME49_chrIb	TGME49_chrIb_31	999640	1000647	+	3601.01	1.20254	0.159581	7.53561	2.43033e-14	9.75121e-13	TTS (TGME49_209040)	TGME49_209030
TGME49_chrIb	TGME49_chrIb_32	1034535	1035687	+	210.658	1.45086	0.213922	6.78221	5.91767e-12	1.95176e-10	promoter-TSS (TGME49_209080)	TGME49_209090
TGME49_chrIb	TGME49_chrIb_33	1035813	1035898	+	18.1124	1.74834	0.566841	3.08436	0.00101996	0.00947064	promoter-TSS (TGME49_209080)	TGME49_209095
TGME49_chrIb	TGME49_chrIb_34	1054156	1054213	+	12.6978	1.87186	0.670595	2.79135	0.00262447	0.020666	promoter-TSS (TGME49_209112)	TGME49_209112
TGME49_chrIb	TGME49_chrIb_35	1055452	1055567	+	25.1229	2.13737	0.503992	4.24089	1.11318e-05	0.000167529	promoter-TSS (TGME49_209112)	TGME49_209112
TGME49_chrIb	TGME49_chrIb_36	1076353	1076422	+	6.50905	2.70175	1.05113	2.57034	0.00507997	0.0351865	promoter-TSS (TGME49_209140)	TGME49_209150
TGME49_chrIb	TGME49_chrIb_37	1079190	1079282	+	11.4235	4.11431	1.08758	3.78299	7.74776e-05	0.000984429	TTS (TGME49_209160)	TGME49_209150
TGME49_chrIb	TGME49_chrIb_38	1080771	1080947	-	40.9871	1.40062	0.376372	3.72138	9.90671e-05	0.00122183	TTS (TGME49_209150)	TGME49_209150
TGME49_chrIb	TGME49_chrIb_39	1150275	1150845	+	14.5419	1.90706	0.631789	3.0185	0.00127014	0.0113922	intron (TGME49_209250, intron 9 of 9)	TGME49_209260
TGME49_chrIb	TGME49_chrIb_40	1153619	1153881	-	122.359	1.15718	0.28605	4.04537	2.61206e-05	0.000366846	TTS (TGME49_209250)	TGME49_209260
TGME49_chrIb	TGME49_chrIb_41	1153907	1154001	-	28.9012	2.70489	0.514734	5.25493	7.40413e-08	1.55679e-06	TTS (TGME49_209250)	TGME49_209260
TGME49_chrIb	TGME49_chrIb_42	1154503	1154572	-	44.1824	1.84046	0.381703	4.82171	7.1167e-07	1.31215e-05	exon (TGME49_209260, exon 5 of 6)	TGME49_209260
TGME49_chrIb	TGME49_chrIb_43	1155283	1155350	-	44.5471	2.23733	0.409719	5.46064	2.37216e-08	5.3921e-07	exon (TGME49_209260, exon 4 of 6)	TGME49_209260
TGME49_chrIb	TGME49_chrIb_44	1155372	1158248	-	173.919	0.940964	0.221109	4.25566	1.04217e-05	0.000157601	intron (TGME49_209260, intron 1 of 5)	TGME49_209260
TGME49_chrIb	TGME49_chrIb_45	1190418	1190524	-	146.732	0.944357	0.241054	3.91762	4.47139e-05	0.000605049	TTS (TGME49_209290)	TGME49_209290
TGME49_chrIb	TGME49_chrIb_46	1190664	1190761	-	59.9111	0.969315	0.315108	3.07613	0.00104852	0.00969467	exon (TGME49_209290, exon 1 of 1)	TGME49_209290
TGME49_chrIb	TGME49_chrIb_47	1190809	1190907	-	101.881	2.23109	0.289437	7.70838	6.37143e-15	2.71587e-13	exon (TGME49_209290, exon 1 of 1)	TGME49_209290
TGME49_chrIb	TGME49_chrIb_48	1190952	1191525	-	2685.22	2.26277	0.14838	15.2499	8.24791e-53	7.84161e-50	exon (TGME49_209290, exon 1 of 1)	TGME49_209290
TGME49_chrIb	TGME49_chrIb_49	1208205	1208299	-	68.2188	1.14169	0.301726	3.78387	7.72043e-05	0.000982098	promoter-TSS (TGME49_209410)	TGME49_209410
TGME49_chrIb	TGME49_chrIb_50	1208512	1208975	-	103.741	3.13983	0.348053	9.02111	9.30924e-20	5.54674e-18	promoter-TSS (TGME49_209410)	TGME49_209420
TGME49_chrIb	TGME49_chrIb_51	1208987	1209087	-	9.88325	3.41175	0.963347	3.54156	0.000198885	0.00227578	promoter-TSS (TGME49_209410)	TGME49_209420
TGME49_chrIb	TGME49_chrIb_52	1209141	1209240	-	27.8789	2.38506	0.498277	4.78662	8.48087e-07	1.54285e-05	promoter-TSS (TGME49_209430)	TGME49_209420
TGME49_chrIb	TGME49_chrIb_53	1210060	1210102	-	9.15494	3.21079	0.962687	3.33523	0.000426141	0.00446071	promoter-TSS (TGME49_209430)	TGME49_209420
TGME49_chrIb	TGME49_chrIb_54	1356369	1356448	-	24.4635	1.44829	0.479879	3.01802	0.00127214	0.0114055	promoter-TSS (TGME49_209585)	TGME49_209590
TGME49_chrIb	TGME49_chrIb_55	1356578	1357184	-	218.053	0.774788	0.201011	3.85446	5.7993e-05	0.000764396	TTS (TGME49_209590)	TGME49_209590
TGME49_chrIb	TGME49_chrIb_56	1406566	1406667	+	6.02546	2.79505	1.1018	2.5368	0.00559361	0.0380926	promoter-TSS (TGME49_209705)	TGME49_209705
TGME49_chrIb	TGME49_chrIb_57	1411790	1411892	+	60.6734	1.85174	0.339495	5.45441	2.45685e-08	5.56724e-07	promoter-TSS (TGME49_209710)	TGME49_209720
TGME49_chrIb	TGME49_chrIb_58	1412399	1412504	+	29.9258	2.57751	0.502074	5.13373	1.42029e-07	2.88638e-06	promoter-TSS (TGME49_209710)	TGME49_209720
TGME49_chrIb	TGME49_chrIb_59	1412563	1412657	+	97.653	3.59874	0.373281	9.64082	2.68792e-22	1.94625e-20	promoter-TSS (TGME49_209710)	TGME49_209720
TGME49_chrIb	TGME49_chrIb_60	1412672	1412761	+	75.5914	2.48051	0.346584	7.15704	4.1218e-13	1.50721e-11	promoter-TSS (TGME49_209710)	TGME49_209720
TGME49_chrIb	TGME49_chrIb_61	1412817	1412908	+	57.2285	2.37769	0.364458	6.52391	3.42481e-11	1.06077e-09	promoter-TSS (TGME49_209710)	TGME49_209720
TGME49_chrIb	TGME49_chrIb_62	1461067	1463943	+	245.971	0.566727	0.197708	2.86649	0.00207527	0.0172024	TTS (TGME49_209810)	TGME49_209800
TGME49_chrIb	TGME49_chrIb_63	1535038	1535089	-	15.8033	1.56296	0.594013	2.63118	0.00425443	0.0306025	exon (TGME49_209890, exon 4 of 4)	TGME49_209890
TGME49_chrIb	TGME49_chrIb_64	1546911	1547002	+	83.5652	1.36005	0.287728	4.72685	1.14017e-06	2.0303e-05	exon (TGME49_209910, exon 2 of 2)	TGME49_209910
TGME49_chrIb	TGME49_chrIb_65	1547004	1547257	+	441.606	1.91807	0.192887	9.94402	1.33892e-23	1.05697e-21	promoter-TSS (TGME49_209920)	TGME49_209910
TGME49_chrIb	TGME49_chrIb_66	1547264	1547583	+	1301.13	0.826612	0.153326	5.39119	3.49963e-08	7.74558e-07	promoter-TSS (TGME49_209920)	TGME49_209910
TGME49_chrIb	TGME49_chrIb_67	1566417	1567473	+	272.818	0.911472	0.193139	4.71925	1.18356e-06	2.09902e-05	TTS (TGME49_209945)	TGME49_209945
TGME49_chrIb	TGME49_chrIb_68	1569683	1569878	-	120.842	1.61007	0.253222	6.35831	1.01991e-10	2.99362e-09	exon (TGME49_209950, exon 7 of 7)	TGME49_209945
TGME49_chrIb	TGME49_chrIb_69	1612690	1612776	-	5.86634	2.84464	1.13249	2.51186	0.0060049	0.0404121	TTS (TGME49_209970)	TGME49_209985
TGME49_chrIb	TGME49_chrIb_70	1639299	1639734	-	243.062	1.80733	0.224379	8.0548	3.98037e-16	1.79832e-14	TTS (TGME49_321685)	TGME49_321690
TGME49_chrIb	TGME49_chrIb_71	1640126	1640227	-	44.6058	2.49655	0.41566	6.00623	9.49446e-10	2.51046e-08	TTS (TGME49_321685)	TGME49_321690
TGME49_chrIb	TGME49_chrIb_72	1640260	1640371	-	56.4142	2.94599	0.397787	7.40596	6.51044e-14	2.52867e-12	TTS (TGME49_321685)	TGME49_321680
TGME49_chrIb	TGME49_chrIb_73	1640410	1640483	-	40.5613	2.62819	0.441079	5.95855	1.27245e-09	3.32832e-08	TTS (TGME49_321685)	TGME49_321680
TGME49_chrIb	TGME49_chrIb_74	1641219	1641328	-	28.3251	2.86455	0.546111	5.24537	7.79864e-08	1.63189e-06	exon (TGME49_321680, exon 2 of 4)	TGME49_321680
TGME49_chrIb	TGME49_chrIb_75	1641421	1641517	-	13.4995	3.88456	0.92659	4.19232	1.3806e-05	0.000203846	exon (TGME49_321680, exon 2 of 4)	TGME49_321680
TGME49_chrIb	TGME49_chrIb_76	1642892	1642984	-	54.4208	0.831667	0.322277	2.5806	0.00493151	0.0344198	promoter-TSS (TGME49_321660)	TGME49_321680
TGME49_chrIb	TGME49_chrIb_77	1665938	1666024	-	5.6987	3.61584	1.30126	2.77872	0.00272865	0.021287	TTS (TGME49_321650)	TGME49_321640
TGME49_chrIb	TGME49_chrIb_78	1700188	1700271	+	7.87048	3.03861	1.06682	2.8483	0.00219769	0.0179116	exon (TGME49_321620, exon 17 of 17)	TGME49_321610
TGME49_chrIb	TGME49_chrIb_79	1723678	1724577	+	128.414	1.69539	0.265121	6.39478	8.03876e-11	2.39161e-09	promoter-TSS (TGME49_321580)	TGME49_321580
TGME49_chrIb	TGME49_chrIb_80	1724367	1724582	+	90.9133	1.97826	0.29863	6.62447	1.7425e-11	5.57881e-10	promoter-TSS (TGME49_321580)	TGME49_321580
TGME49_chrIb	TGME49_chrIb_81	1724643	1724738	+	28.825	2.35355	0.49366	4.76754	9.32436e-07	1.67851e-05	promoter-TSS (TGME49_321580)	TGME49_321580
TGME49_chrIb	TGME49_chrIb_82	1726256	1726534	-	54.9842	1.26466	0.339792	3.72187	9.88766e-05	0.00122017	promoter-TSS (TGME49_321560)	TGME49_321560
TGME49_chrIb	TGME49_chrIb_83	1726640	1726714	-	9.53082	2.64614	0.892861	2.96367	0.00151998	0.0132737	promoter-TSS (TGME49_321560)	TGME49_321560
TGME49_chrIb	TGME49_chrIb_84	1739050	1739455	-	25.6214	3.40886	0.634969	5.36854	3.96883e-08	8.67863e-07	TTS (TGME49_321560)	TGME49_321550
TGME49_chrIb	TGME49_chrIb_85	1753006	1753332	-	67.4895	2.38766	0.369959	6.45386	5.45192e-11	1.66041e-09	TTS (TGME49_321540)	TGME49_321530
TGME49_chrIb	TGME49_chrIb_86	1753397	1753927	-	29.9839	2.39007	0.491533	4.86248	5.79628e-07	1.08609e-05	TTS (TGME49_321540)	TGME49_321530
TGME49_chrIb	TGME49_chrIb_87	1756654	1756741	-	22.1777	1.49802	0.497649	3.01019	0.00130542	0.0116656	promoter-TSS (TGME49_321520)	TGME49_321530
TGME49_chrIb	TGME49_chrIb_88	1757504	1759651	+	407.442	0.905157	0.176263	5.13526	1.40875e-07	2.86559e-06	promoter-TSS (TGME49_321530)	TGME49_321520
TGME49_chrIb	TGME49_chrIb_89	1758849	1759013	+	130.959	0.61431	0.232032	2.64752	0.00405418	0.0295214	promoter-TSS (TGME49_321530)	TGME49_321520
TGME49_chrIb	TGME49_chrIb_90	1759459	1759568	+	157.986	1.32892	0.233082	5.70151	5.9374e-09	1.44903e-07	exon (TGME49_321520, exon 4 of 4)	TGME49_321520
TGME49_chrIb	TGME49_chrIb_91	1759628	1759824	+	187.197	3.58888	0.292594	12.2657	6.91904e-35	1.18202e-32	exon (TGME49_321520, exon 4 of 4)	TGME49_321520
TGME49_chrIb	TGME49_chrIb_92	1759941	1760362	+	337.687	1.49233	0.224302	6.65322	1.43371e-11	4.61722e-10	exon (TGME49_321520, exon 4 of 4)	TGME49_321520
TGME49_chrIb	TGME49_chrIb_93	1766450	1767797	+	324.197	1.16231	0.197428	5.88724	1.96354e-09	5.03951e-08	TTS (TGME49_321490)	TGME49_321510
TGME49_chrIb	TGME49_chrIb_94	1767585	1767663	+	18.1529	1.9214	0.578982	3.31858	0.000452374	0.00470827	TTS (TGME49_321490)	TGME49_321510
TGME49_chrIb	TGME49_chrIb_95	1840244	1840336	+	12.1903	2.41129	0.733795	3.28605	0.000508011	0.00522024	promoter-TSS (TGME49_321390)	TGME49_321400
TGME49_chrIb	TGME49_chrIb_96	1840487	1840907	+	48.17	1.52153	0.35636	4.26963	9.78966e-06	0.000149282	promoter-TSS (TGME49_321390)	TGME49_321410
TGME49_chrIb	TGME49_chrIb_97	1840946	1841047	+	56.3037	1.15251	0.322669	3.57179	0.000177277	0.00206308	promoter-TSS (TGME49_321390)	TGME49_321410
TGME49_chrIb	TGME49_chrIb_98	1866539	1866880	-	20.5931	1.85156	0.535407	3.45823	0.000271867	0.00301772	exon (TGME49_321360, exon 1 of 8)	TGME49_321360
TGME49_chrIb	TGME49_chrIb_99	1866936	1867020	-	5.63545	4.32073	1.40663	3.07168	0.00106428	0.00981555	exon (TGME49_321360, exon 1 of 8)	TGME49_321360
TGME49_chrII	TGME49_chrII_1	38664	38756	-	20.1415	2.00134	0.56333	3.5527	0.000190649	0.00219879	TTS (TGME49_220880)	TGME49_220890
TGME49_chrII	TGME49_chrII_2	45031	45752	+	276.224	0.534618	0.193947	2.75652	0.00292098	0.022564	TTS (TGME49_220910)	TGME49_220900
TGME49_chrII	TGME49_chrII_3	69025	69439	-	33.5594	1.01463	0.396936	2.55616	0.00529178	0.0363542	TTS (TGME49_220920)	TGME49_220920
TGME49_chrII	TGME49_chrII_4	86673	86778	+	129.936	1.03455	0.244438	4.23236	1.15628e-05	0.000173538	TTS (TGME49_220940)	TGME49_220950
TGME49_chrII	TGME49_chrII_5	87447	88773	+	220.92	0.742437	0.201612	3.68251	0.000115475	0.00140439	TTS (TGME49_220940)	TGME49_220950
TGME49_chrII	TGME49_chrII_6	88749	89068	+	328.944	1.91948	0.20748	9.25141	1.10777e-20	7.10371e-19	exon (TGME49_220950, exon 3 of 3)	TGME49_279100
TGME49_chrII	TGME49_chrII_7	89072	89156	+	62.2965	1.60445	0.358263	4.47842	3.75987e-06	6.08115e-05	exon (TGME49_220950, exon 3 of 3)	TGME49_279100
TGME49_chrII	TGME49_chrII_8	89184	89287	+	30.0704	1.19616	0.433751	2.75772	0.00291032	0.0224955	exon (TGME49_220950, exon 3 of 3)	TGME49_279100
TGME49_chrII	TGME49_chrII_9	92960	93911	+	639.158	0.464801	0.162273	2.86432	0.00208951	0.0172811	exon (TGME49_279100, exon 2 of 3)	TGME49_279100
TGME49_chrII	TGME49_chrII_10	135691	136219	+	508.249	0.466834	0.181787	2.56803	0.00511391	0.0353879	intron (TGME49_221210, intron 1 of 4)	TGME49_221210
TGME49_chrII	TGME49_chrII_11	136162	136476	+	574.766	0.593181	0.169168	3.50647	0.00022705	0.00256982	intron (TGME49_221210, intron 2 of 4)	TGME49_221210
TGME49_chrII	TGME49_chrII_12	136413	137118	+	633.661	1.22649	0.169589	7.2321	2.3779e-13	8.87331e-12	intron (TGME49_221210, intron 3 of 4)	TGME49_221210
TGME49_chrII	TGME49_chrII_13	137011	137689	+	803.425	2.08836	0.167577	12.4621	6.0083e-36	1.16269e-33	promoter-TSS (TGME49_221220)	TGME49_221220
TGME49_chrII	TGME49_chrII_14	137480	137808	+	837.209	1.93876	0.162255	11.9489	3.29087e-33	5.1401e-31	promoter-TSS (TGME49_221220)	TGME49_221220
TGME49_chrII	TGME49_chrII_15	196492	196566	-	14.6271	2.44574	0.687678	3.55653	0.000187895	0.0021698	promoter-TSS (TGME49_221265)	TGME49_221265
TGME49_chrII	TGME49_chrII_16	298297	298409	-	41.1139	1.01557	0.385947	2.63137	0.00425205	0.0305954	TTS (TGME49_221370)	TGME49_221380
TGME49_chrII	TGME49_chrII_17	298458	298556	-	66.6203	2.22232	0.351363	6.32485	1.26743e-10	3.69041e-09	TTS (TGME49_221370)	TGME49_221380
TGME49_chrII	TGME49_chrII_18	298963	299074	-	35.2971	3.81836	0.57842	6.60136	2.03698e-11	6.47423e-10	TTS (TGME49_221370)	TGME49_221380
TGME49_chrII	TGME49_chrII_19	300168	301179	-	193.12	0.68471	0.212006	3.22967	0.000619666	0.00614245	intron (TGME49_221380, intron 1 of 3)	TGME49_221380
TGME49_chrII	TGME49_chrII_20	301052	301166	-	148.141	0.977941	0.232629	4.20387	1.31197e-05	0.000194897	exon (TGME49_221380, exon 1 of 4)	TGME49_221380
TGME49_chrII	TGME49_chrII_21	384069	385376	+	148.133	0.610122	0.232684	2.6221	0.00436945	0.031296	TTS (TGME49_221480)	TGME49_221470
TGME49_chrII	TGME49_chrII_22	405062	405468	+	134.674	1.65913	0.244165	6.79513	5.41056e-12	1.7872e-10	promoter-TSS (TGME49_221500)	TGME49_221500
TGME49_chrII	TGME49_chrII_23	406335	406909	+	64.6308	1.57329	0.340494	4.6206	1.91312e-06	3.28885e-05	promoter-TSS (TGME49_221500)	TGME49_221518
TGME49_chrII	TGME49_chrII_24	407067	407162	+	121.436	0.822984	0.245215	3.35617	0.000395152	0.0041844	promoter-TSS (TGME49_221518)	TGME49_221518
TGME49_chrII	TGME49_chrII_25	467581	467696	+	13.0013	1.78235	0.656587	2.71457	0.00331807	0.0250886	promoter-TSS (TGME49_221585)	TGME49_221585
TGME49_chrII	TGME49_chrII_26	489013	489102	-	168.095	0.64077	0.224705	2.8516	0.00217496	0.0178261	exon (TGME49_221620, exon 4 of 4)	TGME49_221620
TGME49_chrII	TGME49_chrII_27	489145	490532	-	468.497	1.73494	0.196997	8.80696	6.42939e-19	3.55029e-17	exon (TGME49_221620, exon 2 of 4)	TGME49_221620
TGME49_chrII	TGME49_chrII_28	690371	690434	+	16.9002	1.39959	0.559041	2.50357	0.00614745	0.0411464	TTS (TGME49_221905)	TGME49_221910
TGME49_chrII	TGME49_chrII_29	690452	690549	+	7.78145	2.91297	1.02023	2.8552	0.00215049	0.0176718	TTS (TGME49_221905)	TGME49_221910
TGME49_chrII	TGME49_chrII_30	690857	691002	+	10.9579	2.88358	0.85179	3.38532	0.000355481	0.0038282	TTS (TGME49_221818)	TGME49_221910
TGME49_chrII	TGME49_chrII_31	690967	691017	+	7.27418	3.63479	1.147	3.16896	0.000764918	0.00737173	TTS (TGME49_221818)	TGME49_221910
TGME49_chrII	TGME49_chrII_32	691039	691119	+	5.9292	2.99176	1.1527	2.59544	0.00472355	0.0332673	TTS (TGME49_221818)	TGME49_221910
TGME49_chrII	TGME49_chrII_33	867892	867979	+	9.83865	3.1579	0.927281	3.40555	0.000330158	0.00358825	TTS (TGME49_222100)	TGME49_222090
TGME49_chrII	TGME49_chrII_34	894435	895359	+	27.5837	1.58787	0.490496	3.23726	0.000603409	0.00600854	promoter-TSS (TGME49_222120)	TGME49_222130
TGME49_chrII	TGME49_chrII_35	895145	895218	+	2.48032	4.12804	1.65822	2.48944	0.00639721	0.0424804	promoter-TSS (TGME49_222120)	TGME49_222130
TGME49_chrII	TGME49_chrII_36	918005	918050	-	7.73418	3.14935	1.05589	2.98265	0.00142884	0.0125834	TTS (TGME49_222160)	TGME49_222155
TGME49_chrII	TGME49_chrII_37	918125	918203	-	5.79571	4.40368	1.36153	3.23436	0.000609574	0.00606164	exon (TGME49_222155, exon 2 of 2)	TGME49_222155
TGME49_chrII	TGME49_chrII_38	918439	918524	-	8.32631	2.37843	0.906065	2.62501	0.0043323	0.0310401	exon (TGME49_222155, exon 2 of 2)	TGME49_222155
TGME49_chrII	TGME49_chrII_39	929747	930817	+	138.927	1.19127	0.238032	5.00466	2.79806e-07	5.46296e-06	exon (TGME49_222170, exon 2 of 2)	TGME49_222170
TGME49_chrII	TGME49_chrII_40	966726	966833	+	109.767	0.644984	0.251292	2.56668	0.00513391	0.0354814	exon (TGME49_222220, exon 1 of 5)	TGME49_222220
TGME49_chrII	TGME49_chrII_41	966834	966880	+	36.0427	1.33571	0.393373	3.39554	0.000342468	0.0037018	exon (TGME49_222220, exon 1 of 5)	TGME49_222220
TGME49_chrII	TGME49_chrII_42	967732	967798	+	38.0722	1.64688	0.39814	4.13643	1.76372e-05	0.000254569	exon (TGME49_222220, exon 2 of 5)	TGME49_222220
TGME49_chrII	TGME49_chrII_43	967843	969485	+	290.886	1.09443	0.222022	4.92939	4.12433e-07	7.90418e-06	exon (TGME49_222220, exon 3 of 5)	TGME49_222220
TGME49_chrII	TGME49_chrII_44	969971	971273	+	446.151	1.53635	0.178153	8.62375	3.23969e-18	1.69051e-16	exon (TGME49_222220, exon 5 of 5)	TGME49_222220
TGME49_chrII	TGME49_chrII_45	1005343	1005786	+	38.7495	1.34753	0.382604	3.522	0.000214151	0.00243391	exon (TGME49_222270, exon 1 of 5)	TGME49_222270
TGME49_chrII	TGME49_chrII_46	1256147	1256232	+	15.0427	1.65095	0.620387	2.66116	0.00389357	0.0286766	promoter-TSS (TGME49_222840)	TGME49_222840
TGME49_chrII	TGME49_chrII_47	1259674	1260248	-	52.966	1.05996	0.348226	3.0439	0.00116767	0.0106212	TTS (TGME49_222850)	TGME49_222840
TGME49_chrII	TGME49_chrII_48	1315082	1315167	+	12.5039	1.87438	0.692222	2.70778	0.00338679	0.0255288	TTS (TGME49_222920)	TGME49_222930
TGME49_chrII	TGME49_chrII_49	1369618	1370492	+	296.325	1.41644	0.190326	7.44218	4.95202e-14	1.93368e-12	promoter-TSS (TGME49_223010)	TGME49_223010
TGME49_chrII	TGME49_chrII_50	1371767	1371908	-	9.80613	2.17811	0.790631	2.7549	0.0029355	0.0226422	TTS (TGME49_223000)	TGME49_223010
TGME49_chrII	TGME49_chrII_51	1371910	1371985	-	8.96669	2.53869	0.884974	2.86866	0.0020611	0.0171109	TTS (TGME49_223000)	TGME49_223010
TGME49_chrII	TGME49_chrII_52	1379930	1380026	-	30.1098	1.10879	0.418157	2.65161	0.0040054	0.0292441	promoter-TSS (TGME49_223030)	TGME49_223030
TGME49_chrII	TGME49_chrII_53	1380095	1380448	-	137.735	1.08003	0.240332	4.49392	3.49611e-06	5.67133e-05	promoter-TSS (TGME49_223030)	TGME49_223030
TGME49_chrII	TGME49_chrII_54	1381356	1381446	-	20.4189	3.03716	0.638182	4.75908	9.72385e-07	1.74574e-05	promoter-TSS (TGME49_223045)	TGME49_223040
TGME49_chrII	TGME49_chrII_55	1381447	1381546	-	13.4596	2.65293	0.745946	3.55647	0.000187936	0.0021698	promoter-TSS (TGME49_223045)	TGME49_223040
TGME49_chrII	TGME49_chrII_56	1381725	1382172	-	73.7261	1.03632	0.303378	3.41595	0.0003178	0.00346946	promoter-TSS (TGME49_223045)	TGME49_223040
TGME49_chrII	TGME49_chrII_57	1385265	1387308	+	1786.35	2.57879	0.162142	15.9045	2.9481e-57	5.86055e-54	intron (TGME49_223050, intron 1 of 2)	TGME49_223050
TGME49_chrII	TGME49_chrII_58	1386482	1386599	+	327.746	3.6617	0.230577	15.8806	4.3162e-57	7.86519e-54	exon (TGME49_223050, exon 2 of 3)	TGME49_223050
TGME49_chrII	TGME49_chrII_59	1386947	1387106	+	428.413	2.56617	0.1891	13.5704	2.99774e-42	9.10437e-40	exon (TGME49_223050, exon 3 of 3)	TGME49_223050
TGME49_chrII	TGME49_chrII_60	1387140	1387236	+	131.838	1.899	0.259097	7.3293	1.15675e-13	4.40675e-12	exon (TGME49_223050, exon 3 of 3)	TGME49_223050
TGME49_chrII	TGME49_chrII_61	1387278	1387372	+	206.648	0.698428	0.214843	3.25087	0.000575252	0.00577512	exon (TGME49_223050, exon 3 of 3)	TGME49_223050
TGME49_chrII	TGME49_chrII_62	1449132	1449235	-	12.3168	2.11675	0.70431	3.00543	0.00132604	0.0118209	exon (TGME49_223110, exon 6 of 6)	TGME49_223095
TGME49_chrII	TGME49_chrII_63	1449306	1449658	-	77.0788	1.9428	0.309415	6.27896	1.70418e-10	4.92276e-09	exon (TGME49_223110, exon 6 of 6)	TGME49_223095
TGME49_chrII	TGME49_chrII_64	1449684	1449776	-	30.6501	2.36632	0.476587	4.96513	3.43275e-07	6.63109e-06	exon (TGME49_223110, exon 6 of 6)	TGME49_223095
TGME49_chrII	TGME49_chrII_65	1460063	1460917	-	15.6867	1.70196	0.606985	2.80395	0.002524	0.020019	intron (TGME49_223125, intron 1 of 2)	TGME49_223125
TGME49_chrII	TGME49_chrII_66	1475372	1475479	+	22.0053	1.56347	0.531824	2.93983	0.00164194	0.0142139	TTS (TGME49_223140)	TGME49_223140
TGME49_chrII	TGME49_chrII_67	1510472	1510663	-	115.692	2.19541	0.303194	7.24094	2.22798e-13	8.32809e-12	exon (TGME49_297060, exon 8 of 8)	TGME49_297060
TGME49_chrII	TGME49_chrII_68	1510696	1511516	-	83.1905	2.18495	0.317186	6.88856	2.81795e-12	9.61312e-11	intron (TGME49_297060, intron 7 of 7)	TGME49_297060
TGME49_chrII	TGME49_chrII_69	1511221	1511557	-	39.3733	3.14988	0.488216	6.45182	5.52592e-11	1.67827e-09	intron (TGME49_297060, intron 6 of 7)	TGME49_297060
TGME49_chrII	TGME49_chrII_70	1511477	1512309	-	50.3955	2.39757	0.407782	5.87954	2.0571e-09	5.27345e-08	intron (TGME49_297060, intron 5 of 7)	TGME49_297060
TGME49_chrII	TGME49_chrII_71	1512590	1512661	-	81.7543	0.804698	0.282426	2.84924	0.00219118	0.0179075	promoter-TSS (TGME49_297065)	TGME49_297060
TGME49_chrII	TGME49_chrII_72	1513259	1513806	-	150.623	0.747239	0.222181	3.3632	0.000385228	0.0040912	promoter-TSS (TGME49_297065)	TGME49_297060
TGME49_chrII	TGME49_chrII_73	1515883	1516456	-	458.439	0.798635	0.172936	4.61809	1.93642e-06	3.32293e-05	promoter-TSS (TGME49_297060)	TGME49_297065
TGME49_chrII	TGME49_chrII_74	1516314	1516383	-	42.3738	2.20887	0.409761	5.39063	3.51052e-08	7.75399e-07	promoter-TSS (TGME49_297060)	TGME49_297065
TGME49_chrII	TGME49_chrII_75	1516384	1516599	-	227.323	2.0275	0.214623	9.44679	1.74684e-21	1.2088e-19	promoter-TSS (TGME49_297060)	TGME49_297065
TGME49_chrII	TGME49_chrII_76	1579378	1579457	-	5.49506	4.27432	1.41179	3.02759	0.00123255	0.0111143	exon (TGME49_297160, exon 5 of 5)	TGME49_297150
TGME49_chrII	TGME49_chrII_77	1636816	1638559	-	59.3519	0.829944	0.315357	2.63176	0.00424719	0.0305705	intron (TGME49_297245, intron 9 of 10)	TGME49_297245
TGME49_chrII	TGME49_chrII_78	1753097	1753178	+	6.55887	2.56168	1.02659	2.49534	0.00629184	0.0419327	exon (TGME49_297400, exon 6 of 6)	TGME49_297410
TGME49_chrII	TGME49_chrII_79	1753256	1753339	+	12.8383	2.27312	0.734029	3.09677	0.000978193	0.00913718	exon (TGME49_297400, exon 6 of 6)	TGME49_297410
TGME49_chrII	TGME49_chrII_80	1753775	1753862	+	20.0683	2.11344	0.559473	3.77755	7.91897e-05	0.00100325	promoter-TSS (TGME49_297410)	TGME49_297410
TGME49_chrII	TGME49_chrII_81	1773769	1773853	+	29.1744	1.10326	0.426655	2.58583	0.00485718	0.0339987	promoter-TSS (TGME49_297420)	TGME49_297430
TGME49_chrII	TGME49_chrII_82	1775889	1775994	+	23.2894	1.68969	0.506383	3.33678	0.000423773	0.0044487	exon (TGME49_297430, exon 3 of 5)	TGME49_297430
TGME49_chrII	TGME49_chrII_83	1776007	1776957	+	174.321	1.35931	0.227892	5.96472	1.2253e-09	3.21266e-08	intron (TGME49_297430, intron 3 of 4)	TGME49_297430
TGME49_chrII	TGME49_chrII_84	1776705	1776999	+	166.086	0.963339	0.220745	4.36404	6.38419e-06	0.000100146	exon (TGME49_297430, exon 4 of 5)	TGME49_297430
TGME49_chrII	TGME49_chrII_85	1831162	1831260	-	18.0641	2.63688	0.64865	4.06518	2.39972e-05	0.000339422	exon (TGME49_297500, exon 11 of 11)	TGME49_297495
TGME49_chrII	TGME49_chrII_86	1831293	1831390	-	27.2918	2.29319	0.512048	4.47847	3.75895e-06	6.08115e-05	exon (TGME49_297500, exon 11 of 11)	TGME49_297495
TGME49_chrII	TGME49_chrII_87	1833237	1834731	-	28.15	1.69954	0.459952	3.69505	0.000109921	0.00134207	exon (TGME49_297500, exon 8 of 11)	TGME49_297500
TGME49_chrII	TGME49_chrII_88	1952688	1952783	+	4.85711	3.47187	1.30648	2.65742	0.00393702	0.0289187	exon (TGME49_297720, exon 18 of 18)	TGME49_297725
TGME49_chrII	TGME49_chrII_89	2036397	2036493	-	17.4834	1.55481	0.585019	2.65771	0.00393371	0.0289138	exon (TGME49_297810, exon 4 of 4)	TGME49_297810
TGME49_chrII	TGME49_chrII_90	2038168	2038272	-	31.0905	1.25479	0.419916	2.9882	0.00140312	0.0124068	exon (TGME49_297810, exon 3 of 4)	TGME49_297810
TGME49_chrII	TGME49_chrII_91	2093067	2094496	-	519.618	0.695719	0.167151	4.16221	1.5759e-05	0.000230041	promoter-TSS (TGME49_297870)	TGME49_297870
TGME49_chrII	TGME49_chrII_92	2141091	2141197	-	15.0026	1.78577	0.629921	2.83492	0.00229187	0.0185204	exon (TGME49_297960, exon 2 of 10)	TGME49_297960
TGME49_chrIII	TGME49_chrIII_1	119962	120206	-	426.486	1.39841	0.20191	6.92592	2.16582e-12	7.43483e-11	TTS (TGME49_276155)	TGME49_276140
TGME49_chrIII	TGME49_chrIII_2	120214	120298	-	53.5663	1.8611	0.358724	5.18811	1.06222e-07	2.19129e-06	TTS (TGME49_276155)	TGME49_276140
TGME49_chrIII	TGME49_chrIII_3	120780	121512	-	252.912	2.36131	0.211532	11.1629	3.09668e-29	3.6406e-27	intron (TGME49_276140, intron 2 of 3)	TGME49_276140
TGME49_chrIII	TGME49_chrIII_4	121406	121488	-	81.5272	2.74637	0.334899	8.20059	1.19604e-16	5.60041e-15	exon (TGME49_276140, exon 2 of 4)	TGME49_276140
TGME49_chrIII	TGME49_chrIII_5	122468	122572	-	34.0097	1.55475	0.429828	3.61714	0.00014894	0.00176812	exon (TGME49_276140, exon 1 of 4)	TGME49_276140
TGME49_chrIII	TGME49_chrIII_6	122604	122740	-	71.5015	1.20279	0.299791	4.01208	3.00924e-05	0.000419395	exon (TGME49_276140, exon 1 of 4)	TGME49_276140
TGME49_chrIII	TGME49_chrIII_7	135888	136161	+	41.1921	1.5856	0.385242	4.11586	1.92873e-05	0.000276743	promoter-TSS (TGME49_276130)	TGME49_276130
TGME49_chrIII	TGME49_chrIII_8	136211	136281	+	18.7484	3.60672	0.745499	4.83799	6.55779e-07	1.21938e-05	promoter-TSS (TGME49_276130)	TGME49_276130
TGME49_chrIII	TGME49_chrIII_9	183178	183561	+	118.114	1.0719	0.254063	4.21902	1.22685e-05	0.000182873	exon (TGME49_275860, exon 3 of 3)	TGME49_275850
TGME49_chrIII	TGME49_chrIII_10	212385	216685	+	899.332	2.27774	0.16524	13.7844	1.58097e-43	5.31863e-41	exon (TGME49_275810, exon 1 of 3)	TGME49_275810
TGME49_chrIII	TGME49_chrIII_11	215393	215466	+	108.633	2.69804	0.29294	9.2102	1.62752e-20	1.02858e-18	exon (TGME49_275810, exon 2 of 3)	TGME49_275810
TGME49_chrIII	TGME49_chrIII_12	215476	216945	+	1335.88	3.39075	0.186706	18.1609	5.26007e-74	5.7511e-70	intron (TGME49_275810, intron 2 of 2)	TGME49_275810
TGME49_chrIII	TGME49_chrIII_13	216665	216891	+	974.067	3.46381	0.20829	16.6297	2.12243e-62	5.80141e-59	exon (TGME49_275810, exon 3 of 3)	TGME49_275810
TGME49_chrIII	TGME49_chrIII_14	216899	216958	+	158.649	4.18651	0.341056	12.2751	6.16017e-35	1.06066e-32	TTS (TGME49_275802)	TGME49_275810
TGME49_chrIII	TGME49_chrIII_15	219218	219286	-	7.88451	2.17557	0.877202	2.48013	0.00656679	0.043304	exon (TGME49_275802, exon 13 of 13)	TGME49_275810
TGME49_chrIII	TGME49_chrIII_16	242757	242850	+	5.31024	4.23402	1.42257	2.97631	0.00145869	0.0127895	promoter-TSS (TGME49_275760)	TGME49_275760
TGME49_chrIII	TGME49_chrIII_17	243141	243275	+	7.83216	2.14256	0.875657	2.44681	0.0072064	0.0465944	promoter-TSS (TGME49_275760)	TGME49_275760
TGME49_chrIII	TGME49_chrIII_18	249410	249975	-	123.843	1.67857	0.263066	6.38078	8.80917e-11	2.5996e-09	promoter-TSS (TGME49_275755)	TGME49_275755
TGME49_chrIII	TGME49_chrIII_19	250909	250980	-	16.8528	1.48732	0.576329	2.58067	0.00493045	0.0344198	promoter-TSS (TGME49_275740)	TGME49_275750
TGME49_chrIII	TGME49_chrIII_20	251889	251963	-	16.5072	2.27133	0.636724	3.56721	0.000180399	0.00209384	promoter-TSS (TGME49_275740)	TGME49_275750
TGME49_chrIII	TGME49_chrIII_21	252048	252258	-	62.4969	1.6351	0.336998	4.85197	6.11209e-07	1.14233e-05	promoter-TSS (TGME49_275740)	TGME49_275750
TGME49_chrIII	TGME49_chrIII_22	252264	252472	-	67.0789	0.825982	0.33041	2.49987	0.00621195	0.0414516	promoter-TSS (TGME49_275740)	TGME49_275740
TGME49_chrIII	TGME49_chrIII_23	279606	279886	+	18.5528	1.54816	0.544274	2.84446	0.00222436	0.0180483	intron (TGME49_275690, intron 16 of 16)	TGME49_275680
TGME49_chrIII	TGME49_chrIII_24	279972	280067	+	42.508	1.40804	0.381985	3.68611	0.000113854	0.00138776	exon (TGME49_275690, exon 17 of 17)	TGME49_275680
TGME49_chrIII	TGME49_chrIII_25	280073	280676	+	149.881	0.637235	0.225203	2.8296	0.00233029	0.0187547	exon (TGME49_275690, exon 17 of 17)	TGME49_275680
TGME49_chrIII	TGME49_chrIII_26	303262	303640	+	30.2878	1.6041	0.447467	3.58484	0.000168643	0.00197521	TTS (TGME49_275640)	TGME49_275650
TGME49_chrIII	TGME49_chrIII_27	303663	303774	+	36.3377	1.35861	0.39914	3.40384	0.000332232	0.00360745	TTS (TGME49_275640)	TGME49_275650
TGME49_chrIII	TGME49_chrIII_28	380981	381764	-	36.0544	2.08286	0.444359	4.68732	1.38402e-06	2.42115e-05	Intergenic	TGME49_252190
TGME49_chrIII	TGME49_chrIII_29	382021	382834	-	94.4436	1.34774	0.270109	4.98959	3.02535e-07	5.88571e-06	Intergenic	TGME49_252190
TGME49_chrIII	TGME49_chrIII_30	415332	415425	+	10.1186	2.07056	0.779511	2.65623	0.00395102	0.0289578	promoter-TSS (TGME49_252230)	TGME49_252230
TGME49_chrIII	TGME49_chrIII_31	477889	477979	+	8.58088	2.08134	0.834655	2.49365	0.00632189	0.0420696	promoter-TSS (TGME49_252295)	TGME49_252295
TGME49_chrIII	TGME49_chrIII_32	487858	487940	-	9.76295	4.15437	1.16969	3.55169	0.000191381	0.00220491	promoter-TSS (TGME49_252320)	TGME49_252310
TGME49_chrIII	TGME49_chrIII_33	505113	505189	+	9.08451	2.21629	0.838338	2.64367	0.00410061	0.0297802	TTS (TGME49_252350)	TGME49_252350
TGME49_chrIII	TGME49_chrIII_34	512744	516648	+	396.465	0.763764	0.19156	3.98707	3.34472e-05	0.000462613	TTS (TGME49_252370)	TGME49_252360
TGME49_chrIII	TGME49_chrIII_35	540138	541712	-	287.038	0.483076	0.187713	2.57348	0.00503409	0.0349573	promoter-TSS (TGME49_252385)	TGME49_252385
TGME49_chrIII	TGME49_chrIII_36	573684	576235	-	88.5585	1.96873	0.336399	5.85236	2.42317e-09	6.15419e-08	promoter-TSS (TGME49_252450)	TGME49_252450
TGME49_chrIII	TGME49_chrIII_37	576004	576065	-	2.81969	4.28516	1.61011	2.6614	0.0038908	0.0286658	exon (TGME49_252440, exon 1 of 1)	TGME49_252440
TGME49_chrIII	TGME49_chrIII_38	593209	593363	-	7.13806	2.27066	0.936597	2.42437	0.00766748	0.0488819	TTS (TGME49_252480)	TGME49_252490
TGME49_chrIII	TGME49_chrIII_39	596451	598439	-	111.692	0.878403	0.246088	3.56947	0.000178855	0.00207701	exon (TGME49_252500, exon 1 of 1)	TGME49_252500
TGME49_chrIII	TGME49_chrIII_40	619681	619774	-	14.3465	2.21636	0.664417	3.3358	0.000425271	0.00445374	exon (TGME49_252630, exon 2 of 2)	TGME49_252630
TGME49_chrIII	TGME49_chrIII_41	619825	619918	-	20.3961	1.2694	0.522488	2.42954	0.00755904	0.0484306	exon (TGME49_252630, exon 2 of 2)	TGME49_252630
TGME49_chrIII	TGME49_chrIII_42	819815	819918	+	81.3243	1.14446	0.297184	3.85099	5.88195e-05	0.000774356	exon (TGME49_253170, exon 17 of 17)	TGME49_253290
TGME49_chrIII	TGME49_chrIII_43	819953	820046	+	44.9462	1.61624	0.369827	4.37027	6.20474e-06	9.76109e-05	exon (TGME49_253170, exon 17 of 17)	TGME49_253290
TGME49_chrIII	TGME49_chrIII_44	820189	820272	+	25.0217	2.28973	0.522929	4.37866	5.97066e-06	9.4472e-05	exon (TGME49_253170, exon 17 of 17)	TGME49_253290
TGME49_chrIII	TGME49_chrIII_45	820273	820349	+	36.3088	1.44942	0.397019	3.65077	0.000130728	0.00156923	exon (TGME49_253170, exon 17 of 17)	TGME49_253290
TGME49_chrIII	TGME49_chrIII_46	820579	820651	+	7.45248	2.38061	0.925216	2.57304	0.00504052	0.0349908	exon (TGME49_253170, exon 17 of 17)	TGME49_253290
TGME49_chrIII	TGME49_chrIII_47	820730	820817	+	22.3561	2.87967	0.600093	4.79871	7.98441e-07	1.45861e-05	TTS (TGME49_253170)	TGME49_253290
TGME49_chrIII	TGME49_chrIII_48	820818	820886	+	25.9998	1.82559	0.480503	3.79933	7.2543e-05	0.000928202	TTS (TGME49_253170)	TGME49_253290
TGME49_chrIII	TGME49_chrIII_49	821031	821106	+	22.6111	1.25307	0.482081	2.5993	0.00467067	0.0329782	TTS (TGME49_253170)	TGME49_253290
TGME49_chrIII	TGME49_chrIII_50	821108	821181	+	28.3448	2.24692	0.484743	4.63528	1.78228e-06	3.08087e-05	TTS (TGME49_253170)	TGME49_253290
TGME49_chrIII	TGME49_chrIII_51	821194	821272	+	7.30617	4.70588	1.36135	3.45679	0.000273328	0.00303087	TTS (TGME49_253170)	TGME49_253290
TGME49_chrIII	TGME49_chrIII_52	821335	821385	+	23.1322	1.15278	0.472065	2.44199	0.00730335	0.0470682	TTS (TGME49_253170)	TGME49_253290
TGME49_chrIII	TGME49_chrIII_53	1102352	1102448	+	76.328	1.16086	0.295752	3.92512	4.3344e-05	0.000589796	promoter-TSS (TGME49_253680)	TGME49_253690
TGME49_chrIII	TGME49_chrIII_54	1102451	1103084	+	439.141	1.79287	0.180902	9.91075	1.8691e-23	1.4597e-21	TTS (TGME49_253700)	TGME49_253690
TGME49_chrIII	TGME49_chrIII_55	1103093	1103186	+	17.2373	1.92357	0.585919	3.283	0.000513536	0.00526218	TTS (TGME49_253700)	TGME49_253690
TGME49_chrIII	TGME49_chrIII_56	1222798	1223278	+	38.8341	1.19702	0.393679	3.04061	0.00118051	0.0107113	intron (TGME49_253820, intron 1 of 3)	TGME49_253820
TGME49_chrIII	TGME49_chrIII_57	1224361	1224452	+	50.1658	0.90693	0.331965	2.73201	0.00314748	0.0240146	promoter-TSS (TGME49_253830)	TGME49_253830
TGME49_chrIII	TGME49_chrIII_58	1224456	1224618	+	96.8822	1.47051	0.270261	5.44108	2.64792e-08	5.97544e-07	promoter-TSS (TGME49_253830)	TGME49_253830
TGME49_chrIII	TGME49_chrIII_59	1224561	1224649	+	64.0339	1.4271	0.312386	4.56837	2.45766e-06	4.12763e-05	promoter-TSS (TGME49_253830)	TGME49_253830
TGME49_chrIII	TGME49_chrIII_60	1224667	1224760	+	30.8295	1.31722	0.427187	3.08348	0.00102297	0.00949058	promoter-TSS (TGME49_253830)	TGME49_253830
TGME49_chrIII	TGME49_chrIII_61	1228714	1228755	-	14.4816	2.94991	0.737629	3.99917	3.17825e-05	0.000440424	promoter-TSS (TGME49_253840)	TGME49_253840
TGME49_chrIII	TGME49_chrIII_62	1282605	1282671	-	16.8144	3.14613	0.716273	4.39236	5.60628e-06	8.8964e-05	TTS (TGME49_253900)	TGME49_253890
TGME49_chrIII	TGME49_chrIII_63	1283994	1284090	-	12.2093	2.16909	0.719691	3.01391	0.0012895	0.0115375	promoter-TSS (TGME49_253890)	TGME49_253890
TGME49_chrIII	TGME49_chrIII_64	1284783	1284872	-	12.7751	2.75512	0.759587	3.62712	0.000143297	0.00171135	promoter-TSS (TGME49_253890)	TGME49_253890
TGME49_chrIII	TGME49_chrIII_65	1284949	1285040	-	9.92749	1.9944	0.773544	2.57826	0.00496496	0.034565	exon (TGME49_253900, exon 7 of 7)	TGME49_253890
TGME49_chrIII	TGME49_chrIII_66	1391929	1392014	-	9.55838	1.9023	0.771493	2.46574	0.00683645	0.0447619	TTS (TGME49_253990)	TGME49_254010
TGME49_chrIII	TGME49_chrIII_67	1419760	1419855	+	40.2092	1.23691	0.402303	3.07457	0.00105403	0.00973332	promoter-TSS (TGME49_254040)	TGME49_254030
TGME49_chrIII	TGME49_chrIII_68	1420431	1420909	+	36.9338	2.03605	0.418139	4.86931	5.59946e-07	1.05373e-05	promoter-TSS (TGME49_254040)	TGME49_254040
TGME49_chrIII	TGME49_chrIII_69	1420955	1421051	+	53.8389	2.56784	0.398774	6.43933	6.00003e-11	1.80471e-09	promoter-TSS (TGME49_254040)	TGME49_254040
TGME49_chrIII	TGME49_chrIII_70	1421071	1421150	+	37.9434	3.77576	0.576775	6.54633	2.94835e-11	9.18398e-10	promoter-TSS (TGME49_254040)	TGME49_254040
TGME49_chrIII	TGME49_chrIII_71	1438846	1443367	+	167.058	0.948659	0.217676	4.35812	6.5591e-06	0.000102816	TTS (TGME49_254090)	TGME49_254080
TGME49_chrIII	TGME49_chrIII_72	1459364	1460114	+	81.0008	0.874686	0.285303	3.06581	0.0010854	0.00999347	TTS (TGME49_254135)	TGME49_254120
TGME49_chrIII	TGME49_chrIII_73	1460012	1460116	+	38.8586	0.964364	0.391213	2.46506	0.00684947	0.0448167	TTS (TGME49_254135)	TGME49_254120
TGME49_chrIII	TGME49_chrIII_74	1460266	1460354	+	51.7151	1.23099	0.342785	3.59115	0.000164612	0.0019367	TTS (TGME49_254135)	TGME49_254120
TGME49_chrIII	TGME49_chrIII_75	1460373	1460462	+	45.0195	1.39397	0.379611	3.67211	0.000120279	0.00145715	TTS (TGME49_254135)	TGME49_254120
TGME49_chrIII	TGME49_chrIII_76	1460528	1460609	+	16.6984	2.58382	0.662162	3.9021	4.76816e-05	0.000639273	TTS (TGME49_254120)	TGME49_254120
TGME49_chrIII	TGME49_chrIII_77	1472312	1472410	+	14.4941	1.58966	0.613892	2.58948	0.00480602	0.0337487	TTS (TGME49_254140)	TGME49_254140
TGME49_chrIII	TGME49_chrIII_78	1651065	1651495	+	91.1564	1.70577	0.281583	6.0578	6.89991e-10	1.86042e-08	exon (TGME49_254365, exon 5 of 5)	TGME49_254370
TGME49_chrIII	TGME49_chrIII_79	1739973	1740182	-	963.259	2.05668	0.167079	12.3097	4.0181e-35	7.14339e-33	promoter-TSS (TGME49_254430)	TGME49_254430
TGME49_chrIII	TGME49_chrIII_80	1740207	1740240	-	171.61	2.7192	0.273469	9.94338	1.34756e-23	1.05997e-21	promoter-TSS (TGME49_254430)	TGME49_254430
TGME49_chrIII	TGME49_chrIII_81	1740791	1740890	-	337.229	3.12585	0.244298	12.7952	8.71641e-38	2.02768e-35	exon (TGME49_254440, exon 3 of 4)	TGME49_254430
TGME49_chrIII	TGME49_chrIII_82	1741515	1741632	-	270.665	2.78373	0.224858	12.3799	1.67814e-35	3.08368e-33	exon (TGME49_254440, exon 2 of 4)	TGME49_254440
TGME49_chrIII	TGME49_chrIII_83	1741648	1741745	-	284.292	3.07181	0.22356	13.7404	2.90582e-43	9.48382e-41	exon (TGME49_254440, exon 2 of 4)	TGME49_254440
TGME49_chrIII	TGME49_chrIII_84	1743107	1743206	-	313.983	1.37639	0.209178	6.58	2.3522e-11	7.43289e-10	exon (TGME49_254440, exon 1 of 4)	TGME49_254440
TGME49_chrIII	TGME49_chrIII_85	1743230	1743317	-	47.6823	1.42594	0.392606	3.63199	0.00014062	0.00168306	promoter-TSS (TGME49_254440)	TGME49_254440
TGME49_chrIII	TGME49_chrIII_86	1763344	1763417	+	18.707	1.54299	0.550498	2.80289	0.00253232	0.0200704	TTS (TGME49_254480)	TGME49_254470
TGME49_chrIII	TGME49_chrIII_87	1763425	1763523	+	26.8948	1.7878	0.477234	3.74616	8.97802e-05	0.00111928	TTS (TGME49_254480)	TGME49_254470
TGME49_chrIII	TGME49_chrIII_88	1802338	1802443	+	32.1262	1.72263	0.429518	4.01062	3.02797e-05	0.000421468	promoter-TSS (TGME49_254510)	TGME49_254520
TGME49_chrIII	TGME49_chrIII_89	1803229	1805060	+	23.6303	1.69102	0.497132	3.40156	0.000335013	0.00362986	intron (TGME49_254520, intron 3 of 4)	TGME49_254520
TGME49_chrIII	TGME49_chrIII_90	1805072	1805148	+	10.9705	3.08409	0.863299	3.57245	0.000176828	0.00205895	exon (TGME49_254520, exon 5 of 5)	TGME49_254530
TGME49_chrIII	TGME49_chrIII_91	1805150	1805220	+	8.58954	3.45368	1.06941	3.22951	0.000620005	0.00614302	exon (TGME49_254520, exon 5 of 5)	TGME49_254530
TGME49_chrIII	TGME49_chrIII_92	1805311	1805449	+	25.4012	2.35591	0.529071	4.45292	4.23551e-06	6.80014e-05	promoter-TSS (TGME49_254530)	TGME49_254530
TGME49_chrIII	TGME49_chrIII_93	1832917	1833091	-	10.2464	2.6996	0.849615	3.17744	0.000742915	0.00719456	TTS (TGME49_254555)	TGME49_254555
TGME49_chrIII	TGME49_chrIII_94	1857940	1858342	-	13.4955	1.59151	0.640129	2.48624	0.00645504	0.0427401	promoter-TSS (TGME49_254606)	TGME49_254610
TGME49_chrIII	TGME49_chrIII_95	1860376	1860474	-	134.736	2.53026	0.269178	9.39997	2.729e-21	1.84182e-19	promoter-TSS (TGME49_254610)	TGME49_254620
TGME49_chrIII	TGME49_chrIII_96	1860475	1860555	-	134.662	2.38806	0.259663	9.19678	1.84422e-20	1.15884e-18	promoter-TSS (TGME49_254610)	TGME49_254620
TGME49_chrIII	TGME49_chrIII_97	1860582	1861010	-	838.619	1.61426	0.161384	10.0026	7.42476e-24	5.9039e-22	promoter-TSS (TGME49_254610)	TGME49_254620
TGME49_chrIII	TGME49_chrIII_98	1860910	1862033	-	767.543	1.53541	0.175973	8.72524	1.32811e-18	7.13558e-17	intron (TGME49_254620, intron 1 of 2)	TGME49_254620
TGME49_chrIII	TGME49_chrIII_99	1861873	1861932	-	326.08	1.66838	0.236136	7.06535	8.01048e-13	2.85285e-11	promoter-TSS (TGME49_254620)	TGME49_254620
TGME49_chrIII	TGME49_chrIII_100	1861962	1862045	-	39.5128	1.91034	0.411868	4.63823	1.75705e-06	3.03967e-05	promoter-TSS (TGME49_254620)	TGME49_254620
TGME49_chrIII	TGME49_chrIII_101	1904445	1905701	+	1213.84	1.8529	0.156382	11.8485	1.09515e-32	1.66023e-30	promoter-TSS (TGME49_254710)	TGME49_254710
TGME49_chrIII	TGME49_chrIII_102	1905293	1905324	+	6.62156	2.46996	1.00435	2.45925	0.00696136	0.0453453	promoter-TSS (TGME49_254710)	TGME49_254710
TGME49_chrIII	TGME49_chrIII_103	1905378	1905545	+	269.261	2.48766	0.211065	11.7862	2.29835e-32	3.35053e-30	promoter-TSS (TGME49_254710)	TGME49_254710
TGME49_chrIII	TGME49_chrIII_104	1905546	1905716	+	320.142	2.22955	0.216778	10.2849	4.11999e-25	3.45179e-23	promoter-TSS (TGME49_254710)	TGME49_254710
TGME49_chrIII	TGME49_chrIII_105	1924375	1924467	-	21.0443	1.55487	0.510457	3.04604	0.00115937	0.0105633	promoter-TSS (TGME49_254760)	TGME49_254760
TGME49_chrIII	TGME49_chrIII_106	1937568	1937655	+	7.8503	2.14903	0.88232	2.43565	0.00743248	0.0477391	TTS (TGME49_254810)	TGME49_254800
TGME49_chrIII	TGME49_chrIII_107	1948654	1948732	+	4.28044	3.33911	1.32675	2.51676	0.0059219	0.0399304	exon (TGME49_254820, exon 1 of 1)	TGME49_254820
TGME49_chrIII	TGME49_chrIII_108	2010903	2010964	+	3.32755	4.52336	1.55566	2.90769	0.00182056	0.0154423	TTS (TGME49_254890)	TGME49_254890
TGME49_chrIII	TGME49_chrIII_109	2018189	2018295	+	25.954	1.45963	0.477083	3.05948	0.0011086	0.0101643	exon (TGME49_254900, exon 2 of 2)	TGME49_254900
TGME49_chrIII	TGME49_chrIII_110	2018372	2018470	+	25.8877	1.33664	0.477016	2.80208	0.00253874	0.0200994	TTS (TGME49_254900)	TGME49_254900
TGME49_chrIII	TGME49_chrIII_111	2120491	2120597	+	7.69901	2.21905	0.917168	2.41946	0.00777189	0.0494322	TTS (TGME49_299200)	TGME49_299190
TGME49_chrIII	TGME49_chrIII_112	2120684	2120759	+	7.66974	2.80038	0.978964	2.86055	0.00211452	0.0174484	TTS (TGME49_299200)	TGME49_299190
TGME49_chrIII	TGME49_chrIII_113	2223754	2223859	-	151.498	3.49903	0.33278	10.5145	3.70199e-26	3.31768e-24	TTS (TGME49_299060)	TGME49_299050
TGME49_chrIII	TGME49_chrIII_114	2223955	2224058	-	84.5781	1.77381	0.296263	5.98726	1.06701e-09	2.81112e-08	TTS (TGME49_299060)	TGME49_299050
TGME49_chrIII	TGME49_chrIII_115	2224074	2224177	-	157.524	2.69384	0.296372	9.08938	4.98034e-20	3.01676e-18	TTS (TGME49_299060)	TGME49_299050
TGME49_chrIII	TGME49_chrIII_116	2224713	2225336	-	409.187	2.12867	0.192578	11.0536	1.05342e-28	1.18738e-26	intron (TGME49_299050, intron 2 of 3)	TGME49_299050
TGME49_chrIII	TGME49_chrIII_117	2225298	2226384	-	452.747	1.70307	0.190497	8.94014	1.94331e-19	1.13621e-17	TTS (TGME49_299040)	TGME49_299050
TGME49_chrIII	TGME49_chrIII_118	2226239	2226327	-	292.151	1.92311	0.246433	7.80377	3.00428e-15	1.29831e-13	TTS (TGME49_299040)	TGME49_299050
TGME49_chrIII	TGME49_chrIII_119	2226353	2226440	-	62.0223	0.891283	0.334948	2.66096	0.0038959	0.028684	promoter-TSS (TGME49_299050)	TGME49_299050
TGME49_chrIII	TGME49_chrIII_120	2293716	2293800	+	12.2466	2.34295	0.730189	3.20869	0.000666716	0.00655239	promoter-TSS (TGME49_298980)	TGME49_298970
TGME49_chrIII	TGME49_chrIII_121	2294311	2294409	+	19.2682	3.30498	0.693713	4.76419	9.4809e-07	1.70493e-05	exon (TGME49_298970, exon 4 of 4)	TGME49_298970
TGME49_chrIII	TGME49_chrIII_122	2294439	2294621	+	62.9396	2.24229	0.35037	6.39977	7.78067e-11	2.31798e-09	exon (TGME49_298970, exon 4 of 4)	TGME49_298970
TGME49_chrIV	TGME49_chrIV_1	106677	106769	+	14.3722	1.77273	0.628233	2.82177	0.00238799	0.0190995	exon (TGME49_320740, exon 5 of 8)	TGME49_320730
TGME49_chrIV	TGME49_chrIV_2	106834	106932	+	19.0637	1.54092	0.538366	2.86222	0.00210345	0.0173767	exon (TGME49_320740, exon 5 of 8)	TGME49_320730
TGME49_chrIV	TGME49_chrIV_3	193105	193215	+	32.1006	2.16295	0.480391	4.50248	3.35822e-06	5.47199e-05	exon (TGME49_320630, exon 9 of 9)	TGME49_320620
TGME49_chrIV	TGME49_chrIV_4	209932	210825	+	707.519	0.696933	0.162341	4.29302	8.81278e-06	0.000135425	exon (TGME49_320600, exon 4 of 5)	TGME49_320600
TGME49_chrIV	TGME49_chrIV_5	210777	210874	+	122.379	2.99915	0.294161	10.1956	1.0373e-24	8.59189e-23	exon (TGME49_320600, exon 5 of 5)	TGME49_320600
TGME49_chrIV	TGME49_chrIV_6	210907	211017	+	321.652	1.82221	0.206776	8.81245	6.122e-19	3.39771e-17	exon (TGME49_320600, exon 5 of 5)	TGME49_320600
TGME49_chrIV	TGME49_chrIV_7	211030	211213	+	194.28	1.51802	0.213988	7.09395	6.51692e-13	2.33999e-11	exon (TGME49_320600, exon 5 of 5)	TGME49_320600
TGME49_chrIV	TGME49_chrIV_8	211285	211360	+	75.9527	1.63808	0.307786	5.32213	5.12784e-08	1.10473e-06	exon (TGME49_320600, exon 5 of 5)	TGME49_320600
TGME49_chrIV	TGME49_chrIV_9	211362	211442	+	90.6663	1.48861	0.292756	5.0848	1.84006e-07	3.68806e-06	exon (TGME49_320600, exon 5 of 5)	TGME49_320600
TGME49_chrIV	TGME49_chrIV_10	211445	211569	+	453.092	3.09187	0.212493	14.5505	2.90096e-48	1.5472e-45	exon (TGME49_320600, exon 5 of 5)	TGME49_320592
TGME49_chrIV	TGME49_chrIV_11	211572	211613	+	129.473	2.84497	0.293897	9.68018	1.83042e-22	1.34767e-20	TTS (TGME49_320600)	TGME49_320592
TGME49_chrIV	TGME49_chrIV_12	256983	257565	+	22.5084	1.27851	0.488361	2.61797	0.00442272	0.0316154	intron (TGME49_320570, intron 9 of 10)	TGME49_320560
TGME49_chrIV	TGME49_chrIV_13	257527	258404	+	32.809	1.24541	0.419191	2.97098	0.00148425	0.0129877	TTS (TGME49_320560)	TGME49_320560
TGME49_chrIV	TGME49_chrIV_14	258367	258481	+	62.9567	1.52768	0.339057	4.50566	3.30837e-06	5.39882e-05	TTS (TGME49_320560)	TGME49_320560
TGME49_chrIV	TGME49_chrIV_15	258501	258593	+	54.4043	1.53083	0.349985	4.374	6.09945e-06	9.6162e-05	TTS (TGME49_320560)	TGME49_320560
TGME49_chrIV	TGME49_chrIV_16	258597	258754	+	47.161	1.78274	0.378483	4.71023	1.23721e-06	2.18883e-05	TTS (TGME49_320560)	TGME49_320560
TGME49_chrIV	TGME49_chrIV_17	305845	306800	-	166.073	0.714508	0.216665	3.29776	0.000487299	0.00502631	TTS (TGME49_320500)	TGME49_320490
TGME49_chrIV	TGME49_chrIV_18	307952	308033	-	5.73065	2.9417	1.20395	2.44337	0.00727534	0.0469322	exon (TGME49_320490, exon 1 of 2)	TGME49_320490
TGME49_chrIV	TGME49_chrIV_19	342419	342516	-	15.7873	1.82569	0.621597	2.9371	0.00165651	0.0142948	exon (TGME49_320450, exon 5 of 5)	TGME49_320450
TGME49_chrIV	TGME49_chrIV_20	409041	409124	-	4.61099	4.02162	1.43239	2.80763	0.00249538	0.0198568	TTS (TGME49_320270)	TGME49_320270
TGME49_chrIV	TGME49_chrIV_21	424195	424276	-	5.75136	2.7739	1.1398	2.43368	0.00747305	0.0479375	promoter-TSS (TGME49_320240)	TGME49_320240
TGME49_chrIV	TGME49_chrIV_22	429622	429708	-	25.1594	1.20744	0.464315	2.60047	0.00465475	0.0328764	exon (TGME49_320220, exon 2 of 5)	TGME49_320220
TGME49_chrIV	TGME49_chrIV_23	436532	437344	+	20.7588	1.35026	0.51098	2.64249	0.00411489	0.029864	TTS (TGME49_320200)	TGME49_320200
TGME49_chrIV	TGME49_chrIV_24	437392	437560	+	18.849	1.91148	0.562786	3.39646	0.000341315	0.00369482	TTS (TGME49_320200)	TGME49_320200
TGME49_chrIV	TGME49_chrIV_25	441430	442000	-	32.1509	1.0525	0.42334	2.48619	0.00645587	0.0427401	promoter-TSS (TGME49_320200)	TGME49_320200
TGME49_chrIV	TGME49_chrIV_26	442317	442387	-	12.3966	2.6233	0.798991	3.28326	0.000513063	0.0052598	promoter-TSS (TGME49_320200)	TGME49_320190
TGME49_chrIV	TGME49_chrIV_27	442392	442473	-	8.37964	3.03422	0.998323	3.03932	0.00118556	0.0107482	promoter-TSS (TGME49_320200)	TGME49_320190
TGME49_chrIV	TGME49_chrIV_28	445518	445598	-	14.0268	2.14358	0.676764	3.1674	0.000769042	0.00740169	promoter-TSS (TGME49_320190)	TGME49_320180
TGME49_chrIV	TGME49_chrIV_29	445607	445763	-	56.9364	1.04752	0.321588	3.25735	0.000562288	0.00566616	TTS (TGME49_320180)	TGME49_320180
TGME49_chrIV	TGME49_chrIV_30	445768	445851	-	14.1436	2.42341	0.696745	3.47819	0.000252408	0.00282322	exon (TGME49_320180, exon 1 of 1)	TGME49_320180
TGME49_chrIV	TGME49_chrIV_31	445887	445993	-	8.14602	2.7382	1.01974	2.68518	0.00362449	0.0270224	exon (TGME49_320180, exon 1 of 1)	TGME49_320180
TGME49_chrIV	TGME49_chrIV_32	476304	478688	-	303.032	1.73719	0.20565	8.44733	1.49015e-17	7.49085e-16	promoter-TSS (TGME49_320135)	TGME49_320140
TGME49_chrIV	TGME49_chrIV_33	477521	478462	-	45.0206	2.08198	0.389111	5.35061	4.38293e-08	9.53646e-07	promoter-TSS (TGME49_320135)	TGME49_320140
TGME49_chrIV	TGME49_chrIV_34	478449	478624	-	83.0322	2.14264	0.30608	7.00026	1.27744e-12	4.4694e-11	promoter-TSS (TGME49_320135)	TGME49_320140
TGME49_chrIV	TGME49_chrIV_35	486517	486840	-	34.5511	1.91585	0.430512	4.45018	4.29002e-06	6.87755e-05	TTS (TGME49_320120)	TGME49_320120
TGME49_chrIV	TGME49_chrIV_36	552285	552331	+	238.749	1.86558	0.211124	8.83642	4.94182e-19	2.76375e-17	exon (TGME49_320050, exon 2 of 4)	TGME49_320050
TGME49_chrIV	TGME49_chrIV_37	552343	552506	+	529.235	2.31061	0.177651	13.0064	5.62229e-39	1.38138e-36	exon (TGME49_320050, exon 2 of 4)	TGME49_320050
TGME49_chrIV	TGME49_chrIV_38	552510	552609	+	115.918	2.34526	0.283725	8.26598	6.92744e-17	3.32928e-15	exon (TGME49_320050, exon 2 of 4)	TGME49_320050
TGME49_chrIV	TGME49_chrIV_39	553258	554374	+	1704.25	2.34403	0.164796	14.2238	3.25918e-46	1.45446e-43	intron (TGME49_320050, intron 3 of 3)	TGME49_320050
TGME49_chrIV	TGME49_chrIV_40	572581	573681	-	262.911	0.863669	0.191498	4.51006	3.24049e-06	5.29594e-05	TTS (TGME49_320030)	TGME49_320020
TGME49_chrIV	TGME49_chrIV_41	712745	712851	-	95.6084	0.763331	0.301271	2.5337	0.00564326	0.0383869	TTS (TGME49_319880)	TGME49_319870
TGME49_chrIV	TGME49_chrIV_42	712918	713275	-	335.961	2.09178	0.222499	9.40131	2.6943e-21	1.82404e-19	TTS (TGME49_319880)	TGME49_319870
TGME49_chrIV	TGME49_chrIV_43	713850	713960	-	81.871	2.2173	0.306857	7.22584	2.49003e-13	9.24439e-12	TTS (TGME49_319880)	TGME49_319870
TGME49_chrIV	TGME49_chrIV_44	713968	714057	-	51.2003	1.82546	0.363942	5.01582	2.64044e-07	5.16445e-06	TTS (TGME49_319880)	TGME49_319870
TGME49_chrIV	TGME49_chrIV_45	748012	748531	+	39.026	2.35327	0.42698	5.51143	1.7797e-08	4.08788e-07	exon (TGME49_319850, exon 2 of 2)	TGME49_319740
TGME49_chrIV	TGME49_chrIV_46	757573	757661	-	10.8638	2.15746	0.751121	2.87232	0.00203738	0.016959	TTS (TGME49_319740)	TGME49_319730
TGME49_chrIV	TGME49_chrIV_47	759035	759119	-	10.0474	1.86584	0.745973	2.50122	0.00618827	0.0413567	exon (TGME49_319730, exon 1 of 2)	TGME49_319730
TGME49_chrIV	TGME49_chrIV_48	913479	913571	+	178.27	1.11787	0.227171	4.92084	4.30868e-07	8.23584e-06	exon (TGME49_319560, exon 1 of 2)	TGME49_319560
TGME49_chrIV	TGME49_chrIV_49	913609	913758	+	749.487	1.00744	0.165115	6.10145	5.25565e-10	1.43836e-08	intron (TGME49_319560, intron 1 of 1)	TGME49_319550
TGME49_chrIV	TGME49_chrIV_50	920652	921087	+	30.5807	1.66221	0.442319	3.75793	8.56615e-05	0.00107529	TTS (TGME49_319540)	TGME49_319550
TGME49_chrIV	TGME49_chrIV_51	921033	921097	+	23.5141	1.93329	0.509434	3.79497	7.38312e-05	0.000943581	TTS (TGME49_319540)	TGME49_319550
TGME49_chrIV	TGME49_chrIV_52	921112	921219	+	52.1724	1.83578	0.36415	5.04127	2.31224e-07	4.58401e-06	TTS (TGME49_319540)	TGME49_319550
TGME49_chrIV	TGME49_chrIV_53	937794	938307	+	32.3837	2.38094	0.46617	5.10746	1.63263e-07	3.28736e-06	exon (TGME49_319530, exon 7 of 7)	TGME49_319530
TGME49_chrIV	TGME49_chrIV_54	938334	938433	+	10.5796	3.03863	0.927059	3.27771	0.000523264	0.00533685	exon (TGME49_319530, exon 7 of 7)	TGME49_319530
TGME49_chrIV	TGME49_chrIV_55	938467	938573	+	9.01682	2.17422	0.82215	2.64456	0.00408987	0.0297302	exon (TGME49_319530, exon 7 of 7)	TGME49_319530
TGME49_chrIV	TGME49_chrIV_56	939901	939992	+	26.6598	1.11856	0.446522	2.50505	0.00612179	0.0410755	TTS (TGME49_319520)	TGME49_319530
TGME49_chrIV	TGME49_chrIV_57	952298	952392	-	19.5244	1.37093	0.523193	2.62031	0.00439245	0.0314298	promoter-TSS (TGME49_319520)	TGME49_319520
TGME49_chrIV	TGME49_chrIV_58	952451	952538	-	26.5189	1.28801	0.471416	2.73222	0.00314546	0.0240076	promoter-TSS (TGME49_319520)	TGME49_319520
TGME49_chrIV	TGME49_chrIV_59	952553	952661	-	12.4855	2.20254	0.706775	3.11632	0.000915603	0.00860769	promoter-TSS (TGME49_319520)	TGME49_319520
TGME49_chrIV	TGME49_chrIV_60	1015227	1015327	+	34.9292	1.53374	0.419402	3.65697	0.00012761	0.00153653	promoter-TSS (TGME49_319340)	TGME49_319340
TGME49_chrIV	TGME49_chrIV_61	1020625	1021674	+	541.62	1.15109	0.17075	6.74136	7.84553e-12	2.5644e-10	exon (TGME49_319340, exon 2 of 2)	TGME49_319340
TGME49_chrIV	TGME49_chrIV_62	1021758	1022175	+	266.261	1.09753	0.218381	5.02578	2.50699e-07	4.93877e-06	exon (TGME49_319340, exon 2 of 2)	TGME49_319340
TGME49_chrIV	TGME49_chrIV_63	1072929	1073068	-	6.93849	3.1496	1.10593	2.84793	0.00220024	0.0179258	TTS (TGME49_319308)	TGME49_319300
TGME49_chrIV	TGME49_chrIV_64	1114940	1115009	-	7.94209	3.21376	1.06048	3.03048	0.00122083	0.0110314	promoter-TSS (TGME49_318738)	TGME49_318738
TGME49_chrIV	TGME49_chrIV_65	1115070	1115132	-	7.42762	2.22946	0.923455	2.41426	0.0078835	0.0499926	promoter-TSS (TGME49_318738)	TGME49_318738
TGME49_chrIV	TGME49_chrIV_66	1143470	1143669	+	24.804	1.90234	0.491614	3.86957	5.45129e-05	0.000721134	exon (TGME49_318700, exon 5 of 5)	TGME49_318690
TGME49_chrIV	TGME49_chrIV_67	1339563	1339853	-	121.185	1.53774	0.266501	5.7701	3.96114e-09	9.83055e-08	exon (TGME49_318430, exon 8 of 8)	TGME49_318440
TGME49_chrIV	TGME49_chrIV_68	1340357	1342210	-	91.8686	1.24926	0.273163	4.57332	2.40027e-06	4.04678e-05	intron (TGME49_318430, intron 4 of 7)	TGME49_318430
TGME49_chrIV	TGME49_chrIV_69	1348105	1348183	+	4.7624	3.22043	1.28749	2.50133	0.00618634	0.0413564	exon (TGME49_318420, exon 1 of 3)	TGME49_318420
TGME49_chrIV	TGME49_chrIV_70	1355798	1358313	+	135.63	1.1972	0.259806	4.60807	2.03213e-06	3.47704e-05	TTS (TGME49_318400)	TGME49_318410
TGME49_chrIV	TGME49_chrIV_71	1357693	1358304	+	83.1128	1.85645	0.321874	5.76763	4.01982e-09	9.95486e-08	TTS (TGME49_318400)	TGME49_318410
TGME49_chrIV	TGME49_chrIV_72	1358152	1358250	+	15.3906	2.23742	0.659699	3.39157	0.000347461	0.00375021	TTS (TGME49_318400)	TGME49_318410
TGME49_chrIV	TGME49_chrIV_73	1358254	1358355	+	53.1251	2.05988	0.387776	5.31203	5.42066e-08	1.16323e-06	TTS (TGME49_318400)	TGME49_318410
TGME49_chrIV	TGME49_chrIV_74	1358514	1358575	+	10.3409	1.87967	0.742589	2.53124	0.00568307	0.0386248	TTS (TGME49_318400)	TGME49_318410
TGME49_chrIV	TGME49_chrIV_75	1470172	1474981	+	408.375	2.19567	0.190189	11.5447	3.92714e-31	5.17318e-29	promoter-TSS (TGME49_318230)	TGME49_318230
TGME49_chrIV	TGME49_chrIV_76	1473836	1474195	+	191.853	2.74587	0.244576	11.227	1.50202e-29	1.81462e-27	exon (TGME49_318230, exon 2 of 4)	TGME49_318230
TGME49_chrIV	TGME49_chrIV_77	1474796	1475096	+	206.621	1.81156	0.226233	8.00751	5.85261e-16	2.61716e-14	TTS (TGME49_318220)	TGME49_318230
TGME49_chrIV	TGME49_chrIV_78	1475102	1477279	+	655.718	1.74218	0.166777	10.4462	7.62837e-26	6.73403e-24	TTS (TGME49_318220)	TGME49_318230
TGME49_chrIV	TGME49_chrIV_79	1518423	1519939	+	360.79	0.58971	0.181611	3.24711	0.000582907	0.00583895	promoter-TSS (TGME49_318150)	TGME49_318160
TGME49_chrIV	TGME49_chrIV_80	1519964	1520053	+	17.534	1.41551	0.565423	2.50346	0.00614929	0.0411464	promoter-TSS (TGME49_318150)	TGME49_318150
TGME49_chrIV	TGME49_chrIV_81	1582547	1583839	+	271.327	0.749696	0.194477	3.85494	5.78796e-05	0.000763822	exon (TGME49_211710, exon 1 of 1)	TGME49_211710
TGME49_chrIV	TGME49_chrIV_82	1583944	1584038	+	15.565	1.72734	0.621456	2.7795	0.00272214	0.0212712	TTS (TGME49_211700)	TGME49_211710
TGME49_chrIV	TGME49_chrIV_83	1584044	1584150	+	39.1309	1.65259	0.412103	4.01014	3.03413e-05	0.000422056	TTS (TGME49_211700)	TGME49_211710
TGME49_chrIV	TGME49_chrIV_84	1627046	1627503	+	291.505	1.41402	0.194154	7.28297	1.63271e-13	6.14499e-12	promoter-TSS (TGME49_211675)	TGME49_211680
TGME49_chrIV	TGME49_chrIV_85	1627540	1627651	+	97.8232	1.09336	0.264242	4.1377	1.75401e-05	0.000253502	promoter-TSS (TGME49_211675)	TGME49_211675
TGME49_chrIV	TGME49_chrIV_86	1627710	1628222	+	362.294	0.778481	0.185215	4.20311	1.31637e-05	0.000195417	promoter-TSS (TGME49_211675)	TGME49_211675
TGME49_chrIV	TGME49_chrIV_87	1628280	1628480	+	419.976	2.04256	0.190645	10.7139	4.37852e-27	4.43264e-25	promoter-TSS (TGME49_211675)	TGME49_211675
TGME49_chrIV	TGME49_chrIV_88	1628481	1628608	+	120.055	1.63572	0.269631	6.06651	6.53597e-10	1.76665e-08	promoter-TSS (TGME49_211675)	TGME49_211675
TGME49_chrIV	TGME49_chrIV_89	1659534	1659602	+	13.7098	1.93807	0.698659	2.77398	0.00276877	0.0215769	exon (TGME49_211630, exon 3 of 3)	TGME49_211630
TGME49_chrIV	TGME49_chrIV_90	1659642	1659748	+	23.8944	1.21736	0.471178	2.58366	0.00488797	0.0341814	TTS (TGME49_211610)	TGME49_211630
TGME49_chrIV	TGME49_chrIV_91	1660147	1660247	+	16.8887	2.18053	0.608066	3.58601	0.00016789	0.0019685	TTS (TGME49_211610)	TGME49_211630
TGME49_chrIV	TGME49_chrIV_92	1699513	1701147	+	161.074	0.705528	0.22079	3.19548	0.000698003	0.00682919	exon (TGME49_211460, exon 1 of 2)	TGME49_211460
TGME49_chrIV	TGME49_chrIV_93	1701229	1701296	+	24.2187	1.32973	0.473921	2.80581	0.00250953	0.0199317	TTS (TGME49_211450)	TGME49_211460
TGME49_chrIV	TGME49_chrIV_94	1730937	1731024	-	27.4215	1.24611	0.447972	2.78166	0.00270407	0.0211632	TTS (TGME49_211420)	TGME49_211420
TGME49_chrIV	TGME49_chrIV_95	1731044	1731939	-	108.454	1.17384	0.268202	4.37671	6.02415e-06	9.51807e-05	TTS (TGME49_211430)	TGME49_211420
TGME49_chrIV	TGME49_chrIV_96	1732229	1732330	-	37.8224	1.65324	0.413507	3.99809	3.19275e-05	0.000441873	exon (TGME49_211420, exon 4 of 6)	TGME49_211420
TGME49_chrIV	TGME49_chrIV_97	1886685	1886770	-	23.2835	2.56573	0.565366	4.53817	2.83723e-06	4.71084e-05	exon (TGME49_211260, exon 2 of 2)	TGME49_211260
TGME49_chrIV	TGME49_chrIV_98	1886776	1886865	-	19.6615	2.96086	0.655045	4.52008	3.09079e-06	5.08168e-05	exon (TGME49_211260, exon 2 of 2)	TGME49_211260
TGME49_chrIV	TGME49_chrIV_99	1892516	1892702	+	16.0847	1.6727	0.606331	2.75873	0.00290133	0.0224499	exon (TGME49_211250, exon 3 of 6)	TGME49_211250
TGME49_chrIV	TGME49_chrIV_100	1894957	1895056	+	14.2401	1.74033	0.641096	2.71461	0.00331768	0.0250886	exon (TGME49_211250, exon 6 of 6)	TGME49_211240
TGME49_chrIV	TGME49_chrIV_101	1895073	1895180	+	27.7797	1.71417	0.465657	3.68118	0.000116078	0.00141016	exon (TGME49_211250, exon 6 of 6)	TGME49_211240
TGME49_chrIV	TGME49_chrIV_102	1895381	1895448	+	8.43564	2.07313	0.846788	2.44822	0.00717811	0.0464664	exon (TGME49_211250, exon 6 of 6)	TGME49_211240
TGME49_chrIV	TGME49_chrIV_103	1895481	1895572	+	7.59568	2.64849	0.975223	2.71577	0.00330604	0.0250236	exon (TGME49_211250, exon 6 of 6)	TGME49_211240
TGME49_chrIV	TGME49_chrIV_104	1895631	1895711	+	7.33069	4.75034	1.32524	3.58451	0.000168857	0.00197666	promoter-TSS (TGME49_211240)	TGME49_211240
TGME49_chrIV	TGME49_chrIV_105	1895771	1895846	+	12.124	2.73688	0.797658	3.43115	0.000300517	0.00330128	promoter-TSS (TGME49_211240)	TGME49_211240
TGME49_chrIV	TGME49_chrIV_106	1943704	1944717	+	246.559	1.68716	0.206052	8.188	1.32797e-16	6.19162e-15	TTS (TGME49_211060)	TGME49_211060
TGME49_chrIV	TGME49_chrIV_107	1957209	1957627	+	181.888	1.71569	0.223053	7.69185	7.25124e-15	3.06698e-13	TTS (TGME49_211030)	TGME49_211040
TGME49_chrIV	TGME49_chrIV_108	1957490	1957660	+	150.148	1.78791	0.24529	7.28894	1.56204e-13	5.89932e-12	TTS (TGME49_211030)	TGME49_211040
TGME49_chrIV	TGME49_chrIV_109	1957715	1957794	+	48.4053	1.9894	0.370156	5.3745	3.8397e-08	8.42999e-07	TTS (TGME49_211030)	TGME49_211040
TGME49_chrIV	TGME49_chrIV_110	1957795	1957938	+	81.5061	2.60257	0.325367	7.99887	6.27848e-16	2.79616e-14	TTS (TGME49_211030)	TGME49_211040
TGME49_chrIV	TGME49_chrIV_111	1959313	1959570	-	206.398	1.59878	0.221413	7.22081	2.58385e-13	9.57647e-12	TTS (TGME49_211040)	TGME49_211030
TGME49_chrIV	TGME49_chrIV_112	1959907	1960019	-	33.8723	1.69424	0.420218	4.03182	2.76734e-05	0.000387409	exon (TGME49_211030, exon 4 of 5)	TGME49_211030
TGME49_chrIV	TGME49_chrIV_113	1960513	1960584	-	25.7812	1.21874	0.457344	2.66483	0.00385134	0.0284422	exon (TGME49_211030, exon 3 of 5)	TGME49_211030
TGME49_chrIV	TGME49_chrIV_114	1960970	1961050	-	41.6306	2.10133	0.400382	5.24831	7.67486e-08	1.60907e-06	exon (TGME49_211030, exon 2 of 5)	TGME49_211030
TGME49_chrIV	TGME49_chrIV_115	1961898	1961967	-	33.8901	1.26381	0.402936	3.13649	0.000854905	0.00812085	exon (TGME49_211030, exon 1 of 5)	TGME49_211030
TGME49_chrIV	TGME49_chrIV_116	1964325	1964609	-	49.2938	1.10318	0.389982	2.8288	0.00233615	0.0187811	promoter-TSS (TGME49_211030)	TGME49_211030
TGME49_chrIV	TGME49_chrIV_117	2012700	2012813	-	16.4882	1.9772	0.613791	3.22129	0.00063808	0.00630497	promoter-TSS (TGME49_210950)	TGME49_210950
TGME49_chrIV	TGME49_chrIV_118	2039842	2040882	+	94.4808	0.656857	0.266669	2.46319	0.00688536	0.0449842	TTS (TGME49_210800)	TGME49_210815
TGME49_chrIV	TGME49_chrIV_119	2156356	2157572	+	1289.96	2.12124	0.17058	12.4355	8.38833e-36	1.60901e-33	intron (TGME49_210690, intron 1 of 1)	TGME49_210690
TGME49_chrIV	TGME49_chrIV_120	2157260	2157369	+	787.91	1.91414	0.203432	9.40922	2.49911e-21	1.69714e-19	exon (TGME49_210690, exon 2 of 2)	TGME49_210690
TGME49_chrIV	TGME49_chrIV_121	2157402	2157877	+	949.768	2.54039	0.164689	15.4254	5.52658e-54	6.71387e-51	exon (TGME49_210690, exon 2 of 2)	TGME49_210690
TGME49_chrIV	TGME49_chrIV_122	2157892	2157967	+	229.019	2.78097	0.258567	10.7553	2.7975e-27	2.85855e-25	exon (TGME49_210690, exon 2 of 2)	TGME49_210690
TGME49_chrIV	TGME49_chrIV_123	2157979	2158359	+	1612.19	2.42934	0.155417	15.6311	2.23393e-55	3.25663e-52	exon (TGME49_210690, exon 2 of 2)	TGME49_210690
TGME49_chrIV	TGME49_chrIV_124	2289605	2289693	-	16.3322	1.79595	0.593905	3.02397	0.0012474	0.0112158	promoter-TSS (TGME49_301150)	TGME49_301150
TGME49_chrIV	TGME49_chrIV_125	2289696	2289796	-	15.0163	3.04444	0.740592	4.11083	1.97123e-05	0.000282285	promoter-TSS (TGME49_301150)	TGME49_301150
TGME49_chrIV	TGME49_chrIV_126	2290677	2290743	-	3.96106	3.80481	1.48571	2.56095	0.00521935	0.035947	exon (TGME49_301160, exon 1 of 1)	TGME49_301160
TGME49_chrIV	TGME49_chrIV_127	2292643	2292723	-	6.54104	3.57232	1.24675	2.86531	0.00208304	0.0172437	promoter-TSS (TGME49_301160)	TGME49_301160
TGME49_chrIV	TGME49_chrIV_128	2299018	2299106	-	11.977	2.04535	0.71484	2.86126	0.00210979	0.0174159	exon (TGME49_301180, exon 1 of 1)	TGME49_301180
TGME49_chrIV	TGME49_chrIV_129	2299207	2299303	-	21.156	2.19968	0.562975	3.90725	4.66766e-05	0.000626566	exon (TGME49_301180, exon 1 of 1)	TGME49_301180
TGME49_chrIV	TGME49_chrIV_130	2299402	2299512	-	10.5116	2.13958	0.769139	2.78178	0.00270304	0.0211632	exon (TGME49_301180, exon 1 of 1)	TGME49_301180
TGME49_chrIV	TGME49_chrIV_131	2484479	2485171	+	56.4088	0.781746	0.31838	2.45539	0.00703662	0.0457537	intron (TGME49_301440, intron 7 of 9)	TGME49_301450
TGME49_chrIV	TGME49_chrIV_132	2485157	2486452	+	171.303	1.30679	0.225179	5.80333	3.25058e-09	8.1421e-08	exon (TGME49_301440, exon 9 of 10)	TGME49_301450
TGME49_chrIV	TGME49_chrIV_133	2486175	2486259	+	40.484	1.05497	0.370538	2.84713	0.00220574	0.0179371	exon (TGME49_301440, exon 10 of 10)	TGME49_301450
TGME49_chrIV	TGME49_chrIV_134	2486306	2487916	+	448.249	0.748342	0.176523	4.23934	1.1209e-05	0.000168574	exon (TGME49_301440, exon 10 of 10)	TGME49_301450
TGME49_chrIV	TGME49_chrIV_135	2537165	2537277	+	7.10961	3.22601	1.09759	2.93918	0.00164542	0.0142271	promoter-TSS (TGME49_212420)	TGME49_212420
TGME49_chrIV	TGME49_chrIV_136	2545686	2545798	+	7.10961	3.22601	1.09759	2.93918	0.00164542	0.0142271	promoter-TSS (TGME49_237810)	TGME49_237810
TGME49_chrIV	TGME49_chrIV_137	2561260	2561439	+	12.8918	2.80048	0.768343	3.64483	0.000133783	0.0016047	TTS (TGME49_237820)	TGME49_237820
TGME49_chrIV	TGME49_chrIV_138	2625274	2625372	-	100.578	1.28568	0.261621	4.9143	4.45494e-07	8.50054e-06	exon (TGME49_237880, exon 1 of 1)	TGME49_237880
TGME49_chrIV	TGME49_chrIV_139	2625373	2625435	-	78.0672	0.948834	0.280296	3.38511	0.000355742	0.00382826	exon (TGME49_237880, exon 1 of 1)	TGME49_237880
TGME49_chrIV	TGME49_chrIV_140	2625461	2626834	-	1840.25	1.36441	0.148486	9.18883	1.98561e-20	1.24055e-18	exon (TGME49_237880, exon 1 of 1)	TGME49_237880
TGME49_chrIV	TGME49_chrIV_141	2676041	2676111	+	13.2242	1.71746	0.650956	2.63836	0.00416538	0.0301006	exon (TGME49_317720, exon 12 of 13)	TGME49_317720
TGME49_chrIV	TGME49_chrIV_142	2676117	2676177	+	12.3809	1.98119	0.695485	2.84865	0.00219529	0.0179075	exon (TGME49_317720, exon 12 of 13)	TGME49_317720
TGME49_chrIV	TGME49_chrIV_143	2676918	2677021	+	13.3788	1.93922	0.68145	2.84572	0.00221556	0.0180036	exon (TGME49_317720, exon 13 of 13)	TGME49_317720
TGME49_chrIX	TGME49_chrIX_1	184260	184355	+	9.30349	1.98306	0.800454	2.47742	0.00661681	0.0435944	TTS (TGME49_279440)	TGME49_279450
TGME49_chrIX	TGME49_chrIX_2	188571	188680	-	29.1693	1.71877	0.45735	3.75811	8.56005e-05	0.00107514	promoter-TSS (TGME49_279420)	TGME49_279440
TGME49_chrIX	TGME49_chrIX_3	188703	188837	-	104.838	0.982151	0.255554	3.84323	6.07137e-05	0.00079356	promoter-TSS (TGME49_279420)	TGME49_279440
TGME49_chrIX	TGME49_chrIX_4	188885	188985	-	25.7586	1.26539	0.455021	2.78095	0.00271001	0.0212021	promoter-TSS (TGME49_279420)	TGME49_279440
TGME49_chrIX	TGME49_chrIX_5	189006	189083	-	27.3003	1.15774	0.438733	2.63883	0.00415963	0.0300988	promoter-TSS (TGME49_279420)	TGME49_279440
TGME49_chrIX	TGME49_chrIX_6	189466	189574	-	37.9033	1.77156	0.405611	4.36762	6.28038e-06	9.87297e-05	promoter-TSS (TGME49_279420)	TGME49_279430
TGME49_chrIX	TGME49_chrIX_7	189626	189728	-	55.8834	2.42417	0.366909	6.607	1.9609e-11	6.25058e-10	promoter-TSS (TGME49_279420)	TGME49_279430
TGME49_chrIX	TGME49_chrIX_8	194478	194665	+	20.1605	1.81971	0.537928	3.38281	0.00035874	0.00384538	exon (TGME49_279420, exon 1 of 1)	TGME49_279410
TGME49_chrIX	TGME49_chrIX_9	194671	196052	+	108.099	1.37995	0.25839	5.34055	4.63326e-08	1.00312e-06	exon (TGME49_279420, exon 1 of 1)	TGME49_279410
TGME49_chrIX	TGME49_chrIX_10	199684	199775	+	12.5926	1.8137	0.671384	2.70144	0.00345197	0.0259485	promoter-TSS (TGME49_279405)	TGME49_279405
TGME49_chrIX	TGME49_chrIX_11	203349	203817	+	51.7125	1.69786	0.355682	4.77353	9.05139e-07	1.63847e-05	TTS (TGME49_279405)	TGME49_279400
TGME49_chrIX	TGME49_chrIX_12	203762	203817	+	23.4517	2.18625	0.528125	4.13964	1.73923e-05	0.00025158	TTS (TGME49_279405)	TGME49_279400
TGME49_chrIX	TGME49_chrIX_13	204273	204810	+	38.5573	2.52396	0.437755	5.76569	4.06615e-09	1.0057e-07	intron (TGME49_279400, intron 3 of 3)	TGME49_279400
TGME49_chrIX	TGME49_chrIX_14	204742	204818	+	18.9947	3.35257	0.698706	4.79825	8.00297e-07	1.46078e-05	exon (TGME49_279400, exon 4 of 4)	TGME49_279400
TGME49_chrIX	TGME49_chrIX_15	204870	204965	+	39.8357	2.20956	0.416144	5.30959	5.49368e-08	1.17775e-06	TTS (TGME49_279390)	TGME49_279400
TGME49_chrIX	TGME49_chrIX_16	205190	205263	+	11.709	2.21951	0.728902	3.04501	0.00116336	0.0105909	TTS (TGME49_279390)	TGME49_279400
TGME49_chrIX	TGME49_chrIX_17	205298	205380	+	4.85474	3.46611	1.31787	2.63008	0.00426827	0.0306819	TTS (TGME49_279390)	TGME49_279400
TGME49_chrIX	TGME49_chrIX_18	207754	208255	-	97.9052	1.85772	0.276417	6.72073	9.04105e-12	2.94636e-10	exon (TGME49_279390, exon 9 of 9)	TGME49_279400
TGME49_chrIX	TGME49_chrIX_19	208258	208347	-	32.5837	1.63086	0.476424	3.42312	0.00030953	0.00338934	exon (TGME49_279390, exon 9 of 9)	TGME49_279390
TGME49_chrIX	TGME49_chrIX_20	210878	210987	-	33.3834	1.16598	0.406252	2.87009	0.00205177	0.0170523	exon (TGME49_279390, exon 3 of 9)	TGME49_279390
TGME49_chrIX	TGME49_chrIX_21	211068	211173	-	50.5866	1.13854	0.349724	3.25552	0.000565917	0.00569747	exon (TGME49_279390, exon 3 of 9)	TGME49_279390
TGME49_chrIX	TGME49_chrIX_22	217550	219135	+	80.8631	1.41207	0.294372	4.79689	8.05726e-07	1.46946e-05	intron (TGME49_279380, intron 5 of 8)	TGME49_279370
TGME49_chrIX	TGME49_chrIX_23	219577	220111	+	149.758	1.93751	0.239446	8.09163	2.94356e-16	1.34659e-14	promoter-TSS (TGME49_279370)	TGME49_279370
TGME49_chrIX	TGME49_chrIX_24	254016	254227	-	16.3328	1.64074	0.640257	2.56263	0.00519414	0.0357959	promoter-TSS (TGME49_279330)	TGME49_279330
TGME49_chrIX	TGME49_chrIX_25	263424	263520	-	6.8567	2.5419	1.0305	2.46667	0.00681874	0.0446691	exon (TGME49_279320, exon 1 of 1)	TGME49_279340
TGME49_chrIX	TGME49_chrIX_26	396832	396911	+	17.7289	1.97853	0.595118	3.3246	0.000442727	0.00462106	exon (TGME49_267730, exon 2 of 2)	TGME49_267740
TGME49_chrIX	TGME49_chrIX_27	422250	422318	+	3.63823	3.70781	1.49016	2.48819	0.00641968	0.0425908	exon (TGME49_267720, exon 13 of 13)	TGME49_267710
TGME49_chrIX	TGME49_chrIX_28	469257	469548	+	25.7129	1.25735	0.476597	2.63818	0.00416765	0.030107	promoter-TSS (TGME49_267670)	TGME49_267670
TGME49_chrIX	TGME49_chrIX_29	602133	604235	+	44.9252	0.958026	0.349805	2.73874	0.00308373	0.0236272	TTS (TGME49_267510)	TGME49_267520
TGME49_chrIX	TGME49_chrIX_30	611679	612141	+	96.6246	1.57789	0.279725	5.64087	8.4599e-09	2.01737e-07	promoter-TSS (TGME49_267490)	TGME49_267490
TGME49_chrIX	TGME49_chrIX_31	661448	662264	+	54.4667	1.65157	0.347458	4.75329	1.00067e-06	1.79211e-05	TTS (TGME49_267420)	TGME49_267420
TGME49_chrIX	TGME49_chrIX_32	662125	662201	+	12.5808	2.97836	0.810545	3.67451	0.000119154	0.00144511	TTS (TGME49_267420)	TGME49_267420
TGME49_chrIX	TGME49_chrIX_33	662205	662297	+	39.7077	1.36461	0.389303	3.50527	0.000228071	0.00258004	TTS (TGME49_267420)	TGME49_267420
TGME49_chrIX	TGME49_chrIX_34	662298	662399	+	23.5595	2.54846	0.565905	4.50334	3.34471e-06	5.45405e-05	TTS (TGME49_267420)	TGME49_267420
TGME49_chrIX	TGME49_chrIX_35	662547	662658	+	22.995	1.82017	0.509798	3.57038	0.000178235	0.00207169	TTS (TGME49_267420)	TGME49_267420
TGME49_chrIX	TGME49_chrIX_36	662662	662748	+	53.7348	1.73866	0.344621	5.04513	2.26611e-07	4.50073e-06	TTS (TGME49_267420)	TGME49_267420
TGME49_chrIX	TGME49_chrIX_37	663898	664056	-	110.837	0.770287	0.269738	2.85569	0.0021472	0.0176514	TTS (TGME49_267430)	TGME49_267420
TGME49_chrIX	TGME49_chrIX_38	664074	664193	-	141.382	1.11975	0.230154	4.86523	5.71606e-07	1.0729e-05	TTS (TGME49_267430)	TGME49_267420
TGME49_chrIX	TGME49_chrIX_39	664743	665239	-	39.4627	1.45721	0.381585	3.81884	6.70416e-05	0.000867455	TTS (TGME49_267430)	TGME49_267420
TGME49_chrIX	TGME49_chrIX_40	666013	666089	-	10.8891	2.49381	0.786541	3.17061	0.000760607	0.00733665	TTS (TGME49_267410)	TGME49_267420
TGME49_chrIX	TGME49_chrIX_41	666101	666944	-	69.5353	0.901765	0.31228	2.88768	0.00194045	0.0162823	TTS (TGME49_267410)	TGME49_267420
TGME49_chrIX	TGME49_chrIX_42	666881	666973	-	46.8219	1.17666	0.375732	3.13166	0.000869117	0.00822726	TTS (TGME49_267410)	TGME49_267420
TGME49_chrIX	TGME49_chrIX_43	674276	674433	-	384.392	3.0064	0.201912	14.8896	1.92413e-50	1.35725e-47	promoter-TSS (TGME49_267390)	TGME49_267410
TGME49_chrIX	TGME49_chrIX_44	674449	674622	-	281.784	1.85263	0.202197	9.1625	2.53545e-20	1.57508e-18	promoter-TSS (TGME49_267390)	TGME49_267410
TGME49_chrIX	TGME49_chrIX_45	674639	675546	-	817.643	2.07948	0.162996	12.7579	1.40827e-37	3.24155e-35	promoter-TSS (TGME49_267390)	TGME49_267400
TGME49_chrIX	TGME49_chrIX_46	675415	675492	-	252.177	2.34394	0.246197	9.52058	8.61108e-22	6.03521e-20	promoter-TSS (TGME49_267390)	TGME49_267400
TGME49_chrIX	TGME49_chrIX_47	675495	675573	-	33.3711	2.03559	0.447189	4.55196	2.65737e-06	4.44936e-05	promoter-TSS (TGME49_267390)	TGME49_267400
TGME49_chrIX	TGME49_chrIX_48	704806	706563	-	241.189	1.54958	0.206553	7.50211	3.13989e-14	1.24836e-12	TTS (TGME49_267360)	TGME49_267350
TGME49_chrIX	TGME49_chrIX_49	705881	706001	-	32.3004	1.70642	0.435569	3.91768	4.47032e-05	0.000605049	TTS (TGME49_267360)	TGME49_267350
TGME49_chrIX	TGME49_chrIX_50	706108	706758	-	152.158	0.614005	0.224978	2.72918	0.00317462	0.0241795	TTS (TGME49_267340)	TGME49_267350
TGME49_chrIX	TGME49_chrIX_51	732392	732718	-	34.7481	1.36061	0.412576	3.29785	0.000487141	0.00502631	exon (TGME49_267300, exon 7 of 7)	TGME49_267312
TGME49_chrIX	TGME49_chrIX_52	732856	732937	-	7.30594	2.6097	0.974043	2.67925	0.00368939	0.0274221	exon (TGME49_267300, exon 7 of 7)	TGME49_267290
TGME49_chrIX	TGME49_chrIX_53	756796	756891	-	6.39839	3.69186	1.27454	2.89663	0.00188599	0.0158986	TTS (TGME49_267270)	TGME49_267160
TGME49_chrIX	TGME49_chrIX_54	766444	766642	+	83.5062	0.96962	0.295556	3.28067	0.000517807	0.00529354	promoter-TSS (TGME49_267130)	TGME49_267130
TGME49_chrIX	TGME49_chrIX_55	795719	795795	-	17.7265	1.42344	0.551086	2.58297	0.00489771	0.0342385	TTS (TGME49_267080)	TGME49_267070
TGME49_chrIX	TGME49_chrIX_56	795808	795888	-	6.0144	3.82586	1.23932	3.08707	0.0010107	0.00940068	TTS (TGME49_267080)	TGME49_267070
TGME49_chrIX	TGME49_chrIX_57	795975	796238	-	27.3419	2.19641	0.508974	4.31537	7.96688e-06	0.000123452	TTS (TGME49_267080)	TGME49_267070
TGME49_chrIX	TGME49_chrIX_58	796297	797792	-	112.88	1.1452	0.265149	4.31907	7.83444e-06	0.000121587	promoter-TSS (TGME49_267060)	TGME49_267070
TGME49_chrIX	TGME49_chrIX_59	798226	799370	+	879.061	1.52724	0.167292	9.1292	3.45033e-20	2.11934e-18	promoter-TSS (TGME49_267070)	TGME49_267060
TGME49_chrIX	TGME49_chrIX_60	799234	800147	+	1182.38	1.81022	0.158004	11.4568	1.08722e-30	1.38222e-28	promoter-TSS (TGME49_267050)	TGME49_267060
TGME49_chrIX	TGME49_chrIX_61	799931	800039	+	722.858	1.70426	0.168597	10.1085	2.53354e-24	2.07494e-22	promoter-TSS (TGME49_267050)	TGME49_267050
TGME49_chrIX	TGME49_chrIX_62	800062	800162	+	229.089	2.76492	0.237596	11.6371	1.33516e-31	1.82474e-29	promoter-TSS (TGME49_267050)	TGME49_267050
TGME49_chrIX	TGME49_chrIX_63	800173	800260	+	179.28	3.33547	0.278437	11.9793	2.28109e-33	3.61454e-31	promoter-TSS (TGME49_267050)	TGME49_267050
TGME49_chrIX	TGME49_chrIX_64	800332	800442	+	294.339	1.64525	0.227602	7.22864	2.43932e-13	9.07152e-12	promoter-TSS (TGME49_267050)	TGME49_267050
TGME49_chrIX	TGME49_chrIX_65	868679	868759	-	65.1617	2.52441	0.402147	6.27734	1.72211e-10	4.96799e-09	TTS (TGME49_266970)	TGME49_266950
TGME49_chrIX	TGME49_chrIX_66	868761	870107	-	2160.32	2.06886	0.155821	13.2772	1.5699e-40	4.18647e-38	TTS (TGME49_266970)	TGME49_266950
TGME49_chrIX	TGME49_chrIX_67	869506	869855	-	485.365	2.29704	0.184743	12.4337	8.57276e-36	1.63009e-33	intron (TGME49_266960, intron 2 of 5)	TGME49_266950
TGME49_chrIX	TGME49_chrIX_68	869726	869895	-	343.858	2.44659	0.20344	12.0261	1.29618e-33	2.07466e-31	exon (TGME49_266960, exon 2 of 6)	TGME49_266950
TGME49_chrIX	TGME49_chrIX_69	869918	870050	-	328.77	2.90149	0.207233	14.0011	7.67401e-45	3.10755e-42	exon (TGME49_266960, exon 2 of 6)	TGME49_266950
TGME49_chrIX	TGME49_chrIX_70	870078	872355	-	1384.89	1.33157	0.154655	8.60988	3.65671e-18	1.89482e-16	promoter-TSS (TGME49_266950)	TGME49_266950
TGME49_chrIX	TGME49_chrIX_71	871298	871513	-	334.138	0.803331	0.186106	4.31653	7.92492e-06	0.000122904	promoter-TSS (TGME49_266950)	TGME49_266950
TGME49_chrIX	TGME49_chrIX_72	882509	882623	+	8.77528	2.32572	0.867479	2.68101	0.00367006	0.0273063	TTS (TGME49_266940)	TGME49_266940
TGME49_chrIX	TGME49_chrIX_73	909615	909699	+	7.01708	3.4804	1.16558	2.98598	0.00141335	0.0124799	promoter-TSS (TGME49_266890)	TGME49_266890
TGME49_chrIX	TGME49_chrIX_74	909720	909801	+	9.86944	2.12369	0.785528	2.70352	0.0034305	0.025796	promoter-TSS (TGME49_266890)	TGME49_266890
TGME49_chrIX	TGME49_chrIX_75	975698	976315	-	102.905	0.988592	0.265898	3.71794	0.000100426	0.00123511	TTS (TGME49_266770)	TGME49_266770
TGME49_chrIX	TGME49_chrIX_76	1070793	1071845	-	42.9529	1.23354	0.378323	3.26055	0.00055599	0.00562082	exon (TGME49_266620, exon 4 of 4)	TGME49_266620
TGME49_chrIX	TGME49_chrIX_77	1112997	1114388	-	328.281	0.995499	0.182916	5.44237	2.62883e-08	5.93851e-07	exon (TGME49_266460, exon 2 of 2)	TGME49_266460
TGME49_chrIX	TGME49_chrIX_78	1114369	1114469	-	117.936	0.757427	0.23927	3.16558	0.000773881	0.00743844	promoter-TSS (TGME49_266460)	TGME49_266460
TGME49_chrIX	TGME49_chrIX_79	1265969	1266061	+	4.77158	3.35684	1.32918	2.5255	0.00577662	0.0391803	TTS (TGME49_266150)	TGME49_266150
TGME49_chrIX	TGME49_chrIX_80	1288307	1288554	-	50.4328	0.805899	0.332343	2.4249	0.00765625	0.0488753	exon (TGME49_266120, exon 5 of 5)	TGME49_266120
TGME49_chrIX	TGME49_chrIX_81	1315955	1320619	+	986.919	0.660179	0.158247	4.17183	1.51082e-05	0.000220932	promoter-TSS (TGME49_266070)	TGME49_266070
TGME49_chrIX	TGME49_chrIX_82	1319779	1320692	+	546.148	2.48104	0.195515	12.6897	3.37019e-37	7.66231e-35	TTS (TGME49_266065)	TGME49_266070
TGME49_chrIX	TGME49_chrIX_83	1320593	1320697	+	387.03	3.03782	0.207561	14.6357	8.30741e-49	4.90968e-46	TTS (TGME49_266065)	TGME49_266070
TGME49_chrIX	TGME49_chrIX_84	1321170	1321384	+	465.794	2.26877	0.188658	12.0258	1.29981e-33	2.07466e-31	TTS (TGME49_266065)	TGME49_266070
TGME49_chrIX	TGME49_chrIX_85	1321416	1321515	+	429.009	2.48054	0.200249	12.3873	1.53093e-35	2.86127e-33	TTS (TGME49_266065)	TGME49_266070
TGME49_chrIX	TGME49_chrIX_86	1323554	1327956	-	1502.97	2.40876	0.159009	15.1485	3.87352e-52	3.25778e-49	promoter-TSS (TGME49_266065)	TGME49_266065
TGME49_chrIX	TGME49_chrIX_87	1326224	1326314	-	216.431	2.14002	0.218199	9.80765	5.2183e-23	3.90783e-21	promoter-TSS (TGME49_266065)	TGME49_266065
TGME49_chrIX	TGME49_chrIX_88	1326342	1326415	-	101.884	3.99714	0.373771	10.6941	5.42386e-27	5.4656e-25	promoter-TSS (TGME49_266065)	TGME49_266065
TGME49_chrIX	TGME49_chrIX_89	1326678	1328204	-	1440.82	2.03042	0.152782	13.2897	1.32898e-40	3.58777e-38	promoter-TSS (TGME49_266050)	TGME49_266060
TGME49_chrIX	TGME49_chrIX_90	1327970	1328138	-	817.05	1.85067	0.170407	10.8603	8.90901e-28	9.45696e-26	promoter-TSS (TGME49_266050)	TGME49_266060
TGME49_chrIX	TGME49_chrIX_91	1328154	1328241	-	233.834	1.19174	0.212728	5.60218	1.05834e-08	2.4858e-07	promoter-TSS (TGME49_266050)	TGME49_266060
TGME49_chrIX	TGME49_chrIX_92	1450825	1450899	+	12.3744	4.10471	0.998789	4.10969	1.98094e-05	0.00028349	exon (TGME49_265790, exon 1 of 1)	TGME49_265790
TGME49_chrIX	TGME49_chrIX_93	1450900	1451742	+	237.591	1.31712	0.2008	6.55934	2.7023e-11	8.46578e-10	exon (TGME49_265790, exon 1 of 1)	TGME49_265780
TGME49_chrIX	TGME49_chrIX_94	1497571	1497669	-	9.18904	2.21911	0.840205	2.64115	0.00413126	0.0299615	exon (TGME49_265530, exon 6 of 6)	TGME49_265530
TGME49_chrIX	TGME49_chrIX_95	1497872	1497961	-	13.6711	2.05198	0.674555	3.04198	0.00117513	0.0106714	exon (TGME49_265530, exon 6 of 6)	TGME49_265530
TGME49_chrIX	TGME49_chrIX_96	1543736	1543829	-	56.574	0.815681	0.319873	2.55002	0.00538588	0.0368617	TTS (TGME49_265450)	TGME49_265455
TGME49_chrIX	TGME49_chrIX_97	1576920	1577692	-	24.6995	1.14834	0.466546	2.46136	0.00692053	0.0451679	TTS (TGME49_265410)	TGME49_265400
TGME49_chrIX	TGME49_chrIX_98	1604414	1604488	+	50.4841	1.94051	0.360645	5.38067	3.71043e-08	8.16257e-07	exon (TGME49_265370, exon 2 of 2)	TGME49_265370
TGME49_chrIX	TGME49_chrIX_99	1604743	1604864	+	90.7316	1.92099	0.298152	6.44297	5.85776e-11	1.76922e-09	exon (TGME49_265370, exon 2 of 2)	TGME49_265370
TGME49_chrIX	TGME49_chrIX_100	1604929	1605134	+	44.6184	2.80685	0.447946	6.26605	1.85164e-10	5.31357e-09	exon (TGME49_265370, exon 2 of 2)	TGME49_265370
TGME49_chrIX	TGME49_chrIX_101	1605152	1605222	+	17.8188	3.15962	0.702212	4.49952	3.40528e-06	5.54454e-05	exon (TGME49_265370, exon 2 of 2)	TGME49_265370
TGME49_chrIX	TGME49_chrIX_102	1863513	1863603	+	26.172	1.30525	0.470888	2.77188	0.00278665	0.0217085	exon (TGME49_264990, exon 4 of 4)	TGME49_264990
TGME49_chrIX	TGME49_chrIX_103	1863616	1863700	+	58.8711	2.34137	0.367196	6.37636	9.06722e-11	2.67214e-09	exon (TGME49_264990, exon 4 of 4)	TGME49_264980
TGME49_chrIX	TGME49_chrIX_104	1863749	1863830	+	58.9088	2.76606	0.381964	7.24167	2.216e-13	8.29749e-12	exon (TGME49_264990, exon 4 of 4)	TGME49_264980
TGME49_chrIX	TGME49_chrIX_105	2039284	2039361	+	4.0948	3.82918	1.39403	2.74685	0.00300857	0.0231161	exon (TGME49_264770, exon 3 of 3)	TGME49_264760
TGME49_chrIX	TGME49_chrIX_106	2039363	2039447	+	7.8821	3.19105	1.06824	2.9872	0.00140772	0.0124425	exon (TGME49_264770, exon 3 of 3)	TGME49_264760
TGME49_chrIX	TGME49_chrIX_107	2143156	2143208	+	8.54014	2.75255	0.972586	2.83014	0.00232641	0.0187358	exon (TGME49_264660, exon 2 of 2)	TGME49_264650
TGME49_chrIX	TGME49_chrIX_108	2143316	2143418	+	25.0576	3.55993	0.673784	5.28348	6.33765e-08	1.3468e-06	promoter-TSS (TGME49_264650)	TGME49_264650
TGME49_chrIX	TGME49_chrIX_109	2143449	2143560	+	28.7413	1.35133	0.47537	2.84269	0.00223672	0.0181283	promoter-TSS (TGME49_264650)	TGME49_264650
TGME49_chrIX	TGME49_chrIX_110	2171075	2172372	-	215.182	0.552337	0.206906	2.66951	0.00379806	0.0281057	promoter-TSS (TGME49_264620)	TGME49_264620
TGME49_chrIX	TGME49_chrIX_111	2172414	2172871	-	17.1589	1.43035	0.565417	2.52973	0.0057075	0.0387596	promoter-TSS (TGME49_264620)	TGME49_264620
TGME49_chrIX	TGME49_chrIX_112	2410350	2410415	-	19.1747	2.49669	0.614345	4.06398	2.41212e-05	0.000340735	TTS (TGME49_288240)	TGME49_288245
TGME49_chrIX	TGME49_chrIX_113	2410417	2410499	-	20.4019	1.77433	0.54138	3.27742	0.000523804	0.00533987	TTS (TGME49_288240)	TGME49_288245
TGME49_chrIX	TGME49_chrIX_114	2484853	2484944	+	34.7036	1.35532	0.402491	3.36732	0.000379515	0.00403641	exon (TGME49_288380, exon 2 of 4)	TGME49_288370
TGME49_chrIX	TGME49_chrIX_115	2484985	2485086	+	62.9732	1.23058	0.32241	3.81681	6.75952e-05	0.000872553	exon (TGME49_288380, exon 2 of 4)	TGME49_288370
TGME49_chrIX	TGME49_chrIX_116	2487220	2489150	+	824.983	1.31133	0.17864	7.34066	1.06271e-13	4.06974e-12	TTS (TGME49_288390)	TGME49_288390
TGME49_chrIX	TGME49_chrIX_117	2580963	2581049	-	30.0763	1.19582	0.428863	2.78836	0.00264881	0.0208426	TTS (TGME49_288475)	TGME49_288500
TGME49_chrIX	TGME49_chrIX_118	2581084	2581170	-	13.7709	1.73411	0.665955	2.60394	0.00460794	0.0326619	TTS (TGME49_288475)	TGME49_288500
TGME49_chrIX	TGME49_chrIX_119	2609442	2609546	+	21.9735	1.65594	0.51114	3.2397	0.000598276	0.00596829	TTS (TGME49_288550)	TGME49_288540
TGME49_chrIX	TGME49_chrIX_120	2609571	2609659	+	22.664	1.96189	0.519374	3.77741	7.92345e-05	0.00100325	TTS (TGME49_288550)	TGME49_288540
TGME49_chrIX	TGME49_chrIX_121	2609722	2609830	+	32.7235	1.19609	0.42305	2.82731	0.00234708	0.0188482	TTS (TGME49_288550)	TGME49_288540
TGME49_chrIX	TGME49_chrIX_122	2641317	2646172	+	431.671	0.774645	0.177226	4.37095	6.18534e-06	9.74458e-05	promoter-TSS (TGME49_288630)	TGME49_288630
TGME49_chrIX	TGME49_chrIX_123	2645846	2645940	+	56.4359	1.12541	0.32384	3.47521	0.000255224	0.00284889	promoter-TSS (TGME49_288620)	TGME49_288620
TGME49_chrIX	TGME49_chrIX_124	2645979	2646114	+	77.7657	2.48028	0.332277	7.46451	4.18041e-14	1.64117e-12	promoter-TSS (TGME49_288620)	TGME49_288620
TGME49_chrIX	TGME49_chrIX_125	2646116	2646278	+	72.6877	2.76618	0.348448	7.93857	1.02264e-15	4.51757e-14	exon (TGME49_288630, exon 2 of 2)	TGME49_288620
TGME49_chrIX	TGME49_chrIX_126	2646434	2646526	+	7.12368	2.39127	0.946185	2.52727	0.00574763	0.0390079	exon (TGME49_288630, exon 2 of 2)	TGME49_288620
TGME49_chrIX	TGME49_chrIX_127	2656945	2657472	-	2986.4	1.94752	0.182416	10.6763	6.57113e-27	6.56122e-25	TTS (TGME49_288640)	TGME49_288650
TGME49_chrIX	TGME49_chrIX_128	2658698	2659009	-	458.966	0.714701	0.173435	4.12087	1.88724e-05	0.000271501	TTS (TGME49_288670)	TGME49_288650
TGME49_chrIX	TGME49_chrIX_129	2708642	2708766	-	219.924	3.14163	0.251065	12.5132	3.16166e-36	6.28508e-34	promoter-TSS (TGME49_288710)	TGME49_288710
TGME49_chrIX	TGME49_chrIX_130	2708863	2708982	-	129.177	3.44686	0.318558	10.8202	1.38114e-27	1.42459e-25	exon (TGME49_288720, exon 4 of 4)	TGME49_288710
TGME49_chrIX	TGME49_chrIX_131	2709033	2709121	-	128.626	1.7264	0.247531	6.97449	1.53488e-12	5.32751e-11	exon (TGME49_288720, exon 4 of 4)	TGME49_288710
TGME49_chrIX	TGME49_chrIX_132	2709449	2710324	-	475.611	1.97386	0.181692	10.8638	8.57446e-28	9.14623e-26	promoter-TSS (TGME49_288730)	TGME49_288730
TGME49_chrIX	TGME49_chrIX_133	2710227	2711269	-	1330.28	0.88937	0.154312	5.76345	4.12059e-09	1.01584e-07	promoter-TSS (TGME49_288730)	TGME49_288730
TGME49_chrIX	TGME49_chrIX_134	2710970	2710999	-	146.322	2.52527	0.258047	9.78607	6.46105e-23	4.80557e-21	promoter-TSS (TGME49_288730)	TGME49_288730
TGME49_chrIX	TGME49_chrIX_135	2711023	2711333	-	1050.84	0.505027	0.159995	3.15652	0.000798329	0.0076499	promoter-TSS (TGME49_288730)	TGME49_288730
TGME49_chrIX	TGME49_chrIX_136	2725061	2725822	+	49.3909	1.07244	0.348955	3.07328	0.00105859	0.00976718	intron (TGME49_288750, intron 1 of 3)	TGME49_288750
TGME49_chrIX	TGME49_chrIX_137	2725784	2726369	+	51.8845	1.12013	0.348431	3.21478	0.00065273	0.0064265	intron (TGME49_288750, intron 2 of 3)	TGME49_288750
TGME49_chrIX	TGME49_chrIX_138	2727206	2727459	+	46.7184	2.81394	0.429289	6.55488	2.7843e-11	8.71019e-10	exon (TGME49_288750, exon 4 of 4)	TGME49_288755
TGME49_chrIX	TGME49_chrIX_139	2727749	2727988	+	79.4996	2.09214	0.309393	6.76208	6.8011e-12	2.23639e-10	TTS (TGME49_288755)	TGME49_288755
TGME49_chrIX	TGME49_chrIX_140	2766865	2766972	+	11.5415	1.89625	0.714572	2.65369	0.00398081	0.0291166	exon (TGME49_288840, exon 1 of 1)	TGME49_288840
TGME49_chrIX	TGME49_chrIX_141	2770651	2770736	-	3.72237	3.6922	1.50176	2.45858	0.00697446	0.0454171	promoter-TSS (TGME49_288845)	TGME49_288845
TGME49_chrIX	TGME49_chrIX_142	2770745	2770840	-	4.49684	3.96533	1.45486	2.72558	0.00320939	0.0243934	promoter-TSS (TGME49_288845)	TGME49_288845
TGME49_chrIX	TGME49_chrIX_143	2808518	2808617	-	13.4562	2.14629	0.684478	3.13566	0.000857347	0.00813698	TTS (TGME49_288910)	TGME49_288900
TGME49_chrIX	TGME49_chrIX_144	3036972	3038221	-	94.9236	1.06925	0.276042	3.87352	5.3638e-05	0.000710419	exon (TGME49_289170, exon 1 of 4)	TGME49_289170
TGME49_chrIX	TGME49_chrIX_145	3038374	3038479	-	76.4936	2.50596	0.798572	3.13805	0.000850376	0.00808135	intron (TGME49_289170, intron 1 of 3)	TGME49_289170
TGME49_chrIX	TGME49_chrIX_146	3045578	3045650	-	8.11469	2.27128	0.883789	2.56993	0.00508595	0.0352167	TTS (TGME49_289170)	TGME49_289180
TGME49_chrIX	TGME49_chrIX_147	3082246	3082341	-	11.2486	2.37374	0.783785	3.02856	0.0012286	0.0110879	TTS (TGME49_289200)	TGME49_289210
TGME49_chrIX	TGME49_chrIX_148	3082376	3082454	-	5.93871	3.07668	1.1316	2.71888	0.00327514	0.0248327	TTS (TGME49_289200)	TGME49_289210
TGME49_chrIX	TGME49_chrIX_149	3082459	3082558	-	12.5847	1.96395	0.693062	2.83373	0.00230039	0.0185687	TTS (TGME49_289200)	TGME49_289210
TGME49_chrIX	TGME49_chrIX_150	3082649	3082760	-	12.234	1.82678	0.685699	2.66412	0.00385952	0.0284833	TTS (TGME49_289200)	TGME49_289210
TGME49_chrIX	TGME49_chrIX_151	3148675	3148757	-	29.36	1.30544	0.437809	2.98176	0.00143297	0.0126052	exon (TGME49_289290, exon 4 of 4)	TGME49_289280
TGME49_chrIX	TGME49_chrIX_152	3162970	3163055	+	9.33996	2.98726	0.934545	3.19649	0.000695552	0.00680825	exon (TGME49_289300, exon 4 of 4)	TGME49_289300
TGME49_chrIX	TGME49_chrIX_153	3239882	3240247	+	143.908	1.15112	0.241264	4.77122	9.15545e-07	1.65183e-05	exon (TGME49_289370, exon 1 of 1)	TGME49_289370
TGME49_chrIX	TGME49_chrIX_154	3240528	3240624	+	26.6342	1.31711	0.464664	2.83454	0.0022946	0.0185288	exon (TGME49_289370, exon 1 of 1)	TGME49_289370
TGME49_chrIX	TGME49_chrIX_155	3240673	3240772	+	91.8327	0.75593	0.267731	2.82347	0.00237536	0.0190194	exon (TGME49_289370, exon 1 of 1)	TGME49_289370
TGME49_chrIX	TGME49_chrIX_156	3249094	3250445	+	180.278	1.52975	0.270243	5.66066	7.53969e-09	1.81176e-07	exon (TGME49_289380, exon 6 of 6)	TGME49_289490
TGME49_chrIX	TGME49_chrIX_157	3287558	3287672	-	496.087	2.61094	0.190778	13.6857	6.17671e-43	1.92952e-40	exon (TGME49_289530, exon 4 of 4)	TGME49_289520
TGME49_chrIX	TGME49_chrIX_158	3287703	3287756	-	206.721	2.22722	0.22505	9.89656	2.15427e-23	1.67642e-21	exon (TGME49_289530, exon 4 of 4)	TGME49_289520
TGME49_chrIX	TGME49_chrIX_159	3287782	3287884	-	203.117	2.51067	0.23169	10.8363	1.15806e-27	1.20588e-25	exon (TGME49_289530, exon 4 of 4)	TGME49_289520
TGME49_chrIX	TGME49_chrIX_160	3288316	3289137	-	902.852	1.32092	0.157455	8.38916	2.4481e-17	1.21665e-15	promoter-TSS (TGME49_289540)	TGME49_289540
TGME49_chrIX	TGME49_chrIX_161	3290360	3290454	-	71.8425	1.46656	0.325217	4.50949	3.24918e-06	5.30618e-05	promoter-TSS (TGME49_289540)	TGME49_289540
TGME49_chrIX	TGME49_chrIX_162	3340310	3340617	-	139.452	1.5887	0.252084	6.30227	1.46655e-10	4.24757e-09	promoter-TSS (TGME49_289590)	TGME49_289590
TGME49_chrIX	TGME49_chrIX_163	3340979	3341073	-	23.2639	1.15399	0.477144	2.41853	0.00779158	0.0495142	promoter-TSS (TGME49_289590)	TGME49_289600
TGME49_chrIX	TGME49_chrIX_164	3341476	3341559	-	25.4951	1.35749	0.490388	2.76819	0.00281844	0.0219249	promoter-TSS (TGME49_289590)	TGME49_289600
TGME49_chrIX	TGME49_chrIX_165	3351265	3351414	-	17.3702	1.9843	0.586988	3.38048	0.000361791	0.00387238	TTS (TGME49_289615)	TGME49_289615
TGME49_chrIX	TGME49_chrIX_166	3368258	3368659	+	131.311	1.48555	0.240622	6.17378	3.3338e-10	9.26304e-09	promoter-TSS (TGME49_289670)	TGME49_289660
TGME49_chrIX	TGME49_chrIX_167	3373546	3373616	-	26.2458	1.08174	0.445401	2.4287	0.00757659	0.0485288	exon (TGME49_289670, exon 11 of 11)	TGME49_289670
TGME49_chrIX	TGME49_chrIX_168	3380788	3381583	-	1010.73	2.04396	0.166131	12.3033	4.34621e-35	7.6644e-33	promoter-TSS (TGME49_289700)	TGME49_289700
TGME49_chrIX	TGME49_chrIX_169	3381594	3381699	-	108.515	2.33407	0.282322	8.26741	6.84505e-17	3.30015e-15	promoter-TSS (TGME49_289700)	TGME49_289700
TGME49_chrIX	TGME49_chrIX_170	3414664	3415401	+	43.184	1.02662	0.369456	2.77874	0.00272851	0.021287	promoter-TSS (TGME49_289730)	TGME49_289730
TGME49_chrIX	TGME49_chrIX_171	3427573	3428052	+	823.816	1.45731	0.159519	9.13567	3.25017e-20	2.00767e-18	TTS (TGME49_289745)	TGME49_289750
TGME49_chrIX	TGME49_chrIX_172	3428882	3429229	+	990.375	0.997717	0.160604	6.21227	2.6113e-10	7.37743e-09	TTS (TGME49_289745)	TGME49_289750
TGME49_chrIX	TGME49_chrIX_173	3429259	3429321	+	101.794	1.31939	0.264207	4.99379	2.96033e-07	5.76947e-06	TTS (TGME49_289760)	TGME49_289750
TGME49_chrIX	TGME49_chrIX_174	3461138	3461246	+	19.262	2.20144	0.583649	3.77185	8.10193e-05	0.00102407	promoter-TSS (TGME49_289790)	TGME49_289800
TGME49_chrIX	TGME49_chrIX_175	3461263	3461354	+	16.0932	1.77882	0.612609	2.90368	0.00184401	0.0155988	promoter-TSS (TGME49_289790)	TGME49_289800
TGME49_chrIX	TGME49_chrIX_176	3461870	3461968	+	22.0552	3.1861	0.641886	4.96366	3.45884e-07	6.6697e-06	promoter-TSS (TGME49_289790)	TGME49_289810
TGME49_chrIX	TGME49_chrIX_177	3478793	3478984	+	48.9145	2.18887	0.384233	5.69673	6.10639e-09	1.48695e-07	TTS (TGME49_289840)	TGME49_289830
TGME49_chrIX	TGME49_chrIX_178	3479020	3479116	+	14.0092	2.40224	0.737824	3.25585	0.000565272	0.0056936	TTS (TGME49_289840)	TGME49_289840
TGME49_chrIX	TGME49_chrIX_179	3514328	3514378	-	17.9648	1.79419	0.567285	3.16277	0.000781373	0.00749727	TTS (TGME49_289900)	TGME49_289900
TGME49_chrIX	TGME49_chrIX_180	3514379	3514474	-	9.75482	2.74873	0.867897	3.16711	0.000769802	0.00740574	TTS (TGME49_289900)	TGME49_289900
TGME49_chrIX	TGME49_chrIX_181	3578932	3579026	-	15.6662	1.82797	0.607374	3.00963	0.00130784	0.0116824	promoter-TSS (TGME49_290000)	TGME49_290000
TGME49_chrIX	TGME49_chrIX_182	3579069	3579156	-	21.9022	2.06733	0.533208	3.87715	5.28443e-05	0.000701607	promoter-TSS (TGME49_290000)	TGME49_290000
TGME49_chrIX	TGME49_chrIX_183	3579183	3579839	-	45.541	1.00727	0.356313	2.82693	0.0023498	0.0188631	intron (TGME49_290005, intron 7 of 7)	TGME49_290000
TGME49_chrIX	TGME49_chrIX_184	3579795	3581082	-	70.3723	1.00801	0.313481	3.21554	0.000651007	0.00641242	intron (TGME49_290005, intron 5 of 7)	TGME49_290000
TGME49_chrIX	TGME49_chrIX_185	3580982	3581079	-	43.0898	1.25948	0.38043	3.31068	0.000465345	0.00482261	exon (TGME49_290005, exon 5 of 8)	TGME49_290005
TGME49_chrIX	TGME49_chrIX_186	3594026	3594840	-	26.8947	2.74467	0.538374	5.09808	1.71554e-07	3.44163e-06	intron (TGME49_290030, intron 3 of 3)	TGME49_290020
TGME49_chrIX	TGME49_chrIX_187	3594788	3594872	-	19.0931	2.96261	0.656587	4.51213	3.20898e-06	5.2523e-05	exon (TGME49_290030, exon 3 of 4)	TGME49_290020
TGME49_chrIX	TGME49_chrIX_188	3594884	3594972	-	19.3824	1.69381	0.542859	3.12017	0.000903719	0.00850915	exon (TGME49_290030, exon 3 of 4)	TGME49_290020
TGME49_chrIX	TGME49_chrIX_189	3596140	3597087	-	24.0044	1.2441	0.469602	2.64925	0.00403348	0.0293861	promoter-TSS (TGME49_290040)	TGME49_290030
TGME49_chrIX	TGME49_chrIX_190	3597033	3597662	-	123.163	1.29785	0.261467	4.96371	3.45797e-07	6.6697e-06	promoter-TSS (TGME49_290040)	TGME49_290030
TGME49_chrIX	TGME49_chrIX_191	3598806	3600897	+	282.401	1.13821	0.192338	5.91776	1.63175e-09	4.21768e-08	promoter-TSS (TGME49_290030)	TGME49_290040
TGME49_chrIX	TGME49_chrIX_192	3600643	3600822	+	82.4323	2.02018	0.300966	6.71233	9.57701e-12	3.10713e-10	TTS (TGME49_290150)	TGME49_290150
TGME49_chrIX	TGME49_chrIX_193	3600937	3600994	+	20.6958	3.11459	0.653094	4.76897	9.25833e-07	1.66902e-05	TTS (TGME49_290150)	TGME49_290150
TGME49_chrIX	TGME49_chrIX_194	3601926	3602098	-	84.7272	0.710595	0.268133	2.65015	0.00402276	0.0293249	TTS (TGME49_290040)	TGME49_290150
TGME49_chrIX	TGME49_chrIX_195	3602229	3602297	-	6.60993	2.80363	1.05901	2.64741	0.00405558	0.0295218	TTS (TGME49_290040)	TGME49_290150
TGME49_chrIX	TGME49_chrIX_196	3602299	3602656	-	73.4028	1.75585	0.317279	5.53409	1.56426e-08	3.60818e-07	promoter-TSS (TGME49_290150)	TGME49_290150
TGME49_chrIX	TGME49_chrIX_197	3603387	3603475	-	22.6291	1.67179	0.501039	3.33664	0.000423985	0.00444879	promoter-TSS (TGME49_290150)	TGME49_290150
TGME49_chrIX	TGME49_chrIX_198	3639695	3639979	-	102.707	0.641615	0.254316	2.5229	0.00581954	0.0393814	promoter-TSS (TGME49_290190)	TGME49_290190
TGME49_chrIX	TGME49_chrIX_199	3640130	3640206	-	19.2806	1.48534	0.534469	2.7791	0.00272546	0.0212773	promoter-TSS (TGME49_290190)	TGME49_290190
TGME49_chrIX	TGME49_chrIX_200	3640223	3640331	-	70.1225	1.10453	0.301923	3.65832	0.000126935	0.0015293	promoter-TSS (TGME49_290190)	TGME49_290190
TGME49_chrIX	TGME49_chrIX_201	3640422	3640538	-	36.023	1.55336	0.40129	3.87091	5.42141e-05	0.000717615	promoter-TSS (TGME49_290190)	TGME49_290190
TGME49_chrIX	TGME49_chrIX_202	3671319	3672030	+	24.8915	1.80157	0.487146	3.6982	0.000108565	0.00132699	TTS (TGME49_290270)	TGME49_290260
TGME49_chrIX	TGME49_chrIX_203	3693640	3693738	+	19.4231	2.03828	0.56308	3.61989	0.000147367	0.00175325	TTS (TGME49_290290)	TGME49_290300
TGME49_chrIX	TGME49_chrIX_204	3763285	3763722	+	11.0357	2.16862	0.78724	2.75471	0.00293719	0.0226472	TTS (TGME49_290605)	TGME49_290600
TGME49_chrIX	TGME49_chrIX_205	3763922	3764323	+	113.239	1.35268	0.255764	5.2888	6.15616e-08	1.31078e-06	TTS (TGME49_290605)	TGME49_290605
TGME49_chrIX	TGME49_chrIX_206	3764351	3764394	+	31.7562	2.13382	0.462069	4.61798	1.9375e-06	3.32293e-05	TTS (TGME49_290605)	TGME49_290605
TGME49_chrIX	TGME49_chrIX_207	3764402	3764479	+	24.3371	1.94739	0.51627	3.77203	8.09611e-05	0.00102393	TTS (TGME49_290605)	TGME49_290605
TGME49_chrIX	TGME49_chrIX_208	3820435	3821468	-	547.046	1.55308	0.183016	8.48602	1.06919e-17	5.46263e-16	TTS (TGME49_290650)	TGME49_290660
TGME49_chrIX	TGME49_chrIX_209	3821279	3821361	-	27.3966	3.75993	0.649233	5.79133	3.49147e-09	8.69566e-08	TTS (TGME49_290650)	TGME49_290660
TGME49_chrIX	TGME49_chrIX_210	3821403	3821884	-	45.2291	2.38148	0.400337	5.94869	1.35148e-09	3.5182e-08	TTS (TGME49_290650)	TGME49_290660
TGME49_chrIX	TGME49_chrIX_211	3821823	3821908	-	37.2543	2.73359	0.457446	5.97577	1.14506e-09	3.0095e-08	TTS (TGME49_290650)	TGME49_290660
TGME49_chrIX	TGME49_chrIX_212	3822417	3823191	-	99.8205	0.708278	0.266687	2.65584	0.00395559	0.0289578	intron (TGME49_290660, intron 3 of 6)	TGME49_290660
TGME49_chrIX	TGME49_chrIX_213	3832355	3833867	+	73.8368	0.922921	0.291016	3.17138	0.000758587	0.00732363	TTS (TGME49_290678)	TGME49_290670
TGME49_chrIX	TGME49_chrIX_214	3834352	3834437	+	12.7655	3.1783	0.826832	3.84395	6.05341e-05	0.000792107	TTS (TGME49_290678)	TGME49_290670
TGME49_chrIX	TGME49_chrIX_215	3834478	3834773	+	55.2853	1.9133	0.353027	5.4197	2.98499e-08	6.66049e-07	TTS (TGME49_290678)	TGME49_290670
TGME49_chrIX	TGME49_chrIX_216	3850883	3852095	+	183.764	1.77645	0.222537	7.98271	7.15768e-16	3.18124e-14	exon (TGME49_290700, exon 1 of 1)	TGME49_290682
TGME49_chrIX	TGME49_chrIX_217	3851509	3851597	+	13.6684	2.58362	0.720613	3.58531	0.000168341	0.00197273	exon (TGME49_290700, exon 1 of 1)	TGME49_290682
TGME49_chrIX	TGME49_chrIX_218	3851778	3851843	+	6.63425	3.26942	1.20605	2.71084	0.00335567	0.0253291	exon (TGME49_290700, exon 1 of 1)	TGME49_290682
TGME49_chrIX	TGME49_chrIX_219	3851845	3852536	+	194.027	1.30751	0.211036	6.19565	2.9022e-10	8.1258e-09	exon (TGME49_290700, exon 1 of 1)	TGME49_290682
TGME49_chrIX	TGME49_chrIX_220	3853585	3853777	-	43.0374	2.5229	0.433116	5.825	2.85568e-09	7.19415e-08	TTS (TGME49_290700)	TGME49_290720
TGME49_chrIX	TGME49_chrIX_221	3854106	3854197	-	20.6661	1.47905	0.519007	2.84977	0.00218751	0.0179075	TTS (TGME49_290700)	TGME49_290720
TGME49_chrIX	TGME49_chrIX_222	3854202	3854274	-	15.4337	1.43055	0.589979	2.42475	0.00765952	0.0488753	TTS (TGME49_290700)	TGME49_290720
TGME49_chrIX	TGME49_chrIX_223	3856186	3856289	-	34.9302	1.9865	0.431758	4.60097	2.10264e-06	3.58927e-05	promoter-TSS (TGME49_290720)	TGME49_290720
TGME49_chrIX	TGME49_chrIX_224	3873722	3875936	+	42.6349	1.01404	0.374727	2.70607	0.0034042	0.0256423	promoter-TSS (TGME49_290740)	TGME49_290740
TGME49_chrIX	TGME49_chrIX_225	3875154	3875258	+	5.79264	4.38662	1.39119	3.15315	0.000807603	0.0077286	promoter-TSS (TGME49_290740)	TGME49_290740
TGME49_chrIX	TGME49_chrIX_226	3875287	3875385	+	5.35942	4.29317	1.36264	3.15064	0.000814577	0.00778512	promoter-TSS (TGME49_290740)	TGME49_290740
TGME49_chrIX	TGME49_chrIX_227	3923188	3923277	+	9.82928	2.6441	0.851335	3.10583	0.000948718	0.00889225	exon (TGME49_290890, exon 7 of 7)	TGME49_290900
TGME49_chrIX	TGME49_chrIX_228	3923327	3923416	+	5.0172	3.1251	1.24508	2.50997	0.00603709	0.0405819	exon (TGME49_290890, exon 7 of 7)	TGME49_290900
TGME49_chrIX	TGME49_chrIX_229	3925953	3928618	-	47.0562	1.17373	0.359632	3.26369	0.000549858	0.00556398	promoter-TSS (TGME49_290910)	TGME49_290900
TGME49_chrIX	TGME49_chrIX_230	3961469	3961565	-	9.38319	2.09046	0.797714	2.62057	0.00438915	0.0314166	exon (TGME49_290950, exon 16 of 16)	TGME49_290940
TGME49_chrIX	TGME49_chrIX_231	4007242	4007411	-	28.8368	1.7492	0.461074	3.79375	7.41947e-05	0.000947673	exon (TGME49_290980, exon 2 of 2)	TGME49_290980
TGME49_chrIX	TGME49_chrIX_232	4108168	4109762	-	15.6672	1.88465	0.620708	3.03629	0.00119755	0.0108479	TTS (TGME49_291075)	TGME49_291080
TGME49_chrIX	TGME49_chrIX_233	4230398	4230497	-	18.0465	1.8775	0.576858	3.2547	0.000567567	0.00570882	exon (TGME49_291300, exon 1 of 1)	TGME49_291180
TGME49_chrIX	TGME49_chrIX_234	4230677	4232341	-	168.933	1.45271	0.223757	6.49237	4.2248e-11	1.30118e-09	exon (TGME49_291300, exon 1 of 1)	TGME49_291300
TGME49_chrIX	TGME49_chrIX_235	4234509	4234643	-	11.5931	2.20956	0.761587	2.90126	0.00185835	0.0156959	promoter-TSS (TGME49_291300)	TGME49_291300
TGME49_chrIX	TGME49_chrIX_236	4237780	4237860	-	4.74338	4.06483	1.44396	2.81506	0.00243844	0.019432	promoter-TSS (TGME49_291320)	TGME49_291310
TGME49_chrIX	TGME49_chrIX_237	4243886	4243962	+	2.74762	4.26841	1.61805	2.638	0.00416985	0.030113	TTS (TGME49_291320)	TGME49_291330
TGME49_chrIX	TGME49_chrIX_238	4304952	4305014	-	5.29818	3.3355	1.28674	2.59221	0.00476815	0.033515	exon (TGME49_291630, exon 1 of 1)	TGME49_291630
TGME49_chrIX	TGME49_chrIX_239	4364159	4364257	+	9.56206	2.18875	0.815911	2.68259	0.00365275	0.0271868	TTS (TGME49_291820)	TGME49_291810
TGME49_chrIX	TGME49_chrIX_240	4381648	4381924	-	780.17	2.04163	0.196516	10.3891	1.38933e-25	1.21038e-23	TTS (TGME49_291850)	TGME49_291850
TGME49_chrIX	TGME49_chrIX_241	4381963	4382014	-	184.924	2.38481	0.241258	9.88486	2.42117e-23	1.87081e-21	TTS (TGME49_291860)	TGME49_291850
TGME49_chrIX	TGME49_chrIX_242	4382433	4382533	-	359.497	1.59371	0.1967	8.10223	2.69794e-16	1.23681e-14	promoter-TSS (TGME49_291850)	TGME49_291850
TGME49_chrIX	TGME49_chrIX_243	4382540	4382575	-	51.7342	2.22181	0.426097	5.21434	9.22383e-08	1.9191e-06	promoter-TSS (TGME49_291850)	TGME49_291850
TGME49_chrIX	TGME49_chrIX_244	4393859	4394597	-	659.313	1.60393	0.17563	9.13244	3.34866e-20	2.06268e-18	TTS (TGME49_291880)	TGME49_291890
TGME49_chrIX	TGME49_chrIX_245	4394665	4395080	-	285.94	0.694184	0.195829	3.54485	0.000196419	0.00225227	TTS (TGME49_291880)	TGME49_291890
TGME49_chrIX	TGME49_chrIX_246	4395089	4395166	-	65.0121	0.988022	0.306492	3.22365	0.000632848	0.00626176	TTS (TGME49_291880)	TGME49_291890
TGME49_chrIX	TGME49_chrIX_247	4437716	4438551	+	259.442	1.25502	0.215263	5.83019	2.7682e-09	6.98985e-08	TTS (TGME49_291970)	TGME49_291970
TGME49_chrIX	TGME49_chrIX_248	4548165	4548253	+	16.5354	1.71469	0.595215	2.88079	0.00198339	0.0165474	promoter-TSS (TGME49_292100)	TGME49_292100
TGME49_chrIX	TGME49_chrIX_249	4548269	4548349	+	30.3215	1.21058	0.424972	2.84861	0.00219555	0.0179075	promoter-TSS (TGME49_292100)	TGME49_292100
TGME49_chrIX	TGME49_chrIX_250	4567198	4567595	-	888.94	2.32731	0.173403	13.4214	2.26676e-41	6.35478e-39	TTS (TGME49_292120)	TGME49_292130
TGME49_chrIX	TGME49_chrIX_251	4567677	4567714	-	83.1802	2.6955	0.334346	8.06201	3.7524e-16	1.70236e-14	TTS (TGME49_292120)	TGME49_292130
TGME49_chrIX	TGME49_chrIX_252	4568180	4568893	-	583.991	1.90039	0.171296	11.0942	6.69523e-29	7.66516e-27	intron (TGME49_292130, intron 2 of 3)	TGME49_292130
TGME49_chrIX	TGME49_chrIX_253	4568809	4570020	-	581.53	1.79866	0.186555	9.64145	2.67132e-22	1.94066e-20	intron (TGME49_292130, intron 1 of 3)	TGME49_292130
TGME49_chrIX	TGME49_chrIX_254	4569925	4570026	-	312.205	1.78907	0.234122	7.64162	1.07249e-14	4.46708e-13	TTS (TGME49_292140)	TGME49_292130
TGME49_chrIX	TGME49_chrIX_255	4623993	4624081	+	17.8225	1.33563	0.552586	2.41706	0.00782327	0.0496579	exon (TGME49_292220, exon 11 of 11)	TGME49_292220
TGME49_chrIX	TGME49_chrIX_256	4653432	4653502	+	3.81249	3.66821	1.49731	2.44986	0.00714556	0.0463244	promoter-TSS (TGME49_292275)	TGME49_292275
TGME49_chrIX	TGME49_chrIX_257	4654294	4654392	+	8.55626	3.2366	1.06913	3.02732	0.00123365	0.0111196	promoter-TSS (TGME49_292280)	TGME49_292275
TGME49_chrIX	TGME49_chrIX_258	4654439	4654508	+	19.3124	2.07689	0.580361	3.57861	0.000172713	0.00201612	promoter-TSS (TGME49_292280)	TGME49_292275
TGME49_chrIX	TGME49_chrIX_259	4656425	4656502	+	5.01386	3.29965	1.2686	2.60102	0.00464741	0.0328458	promoter-TSS (TGME49_292290)	TGME49_292280
TGME49_chrIX	TGME49_chrIX_260	4656738	4656833	+	5.52841	4.33862	1.3647	3.17917	0.000738495	0.0071581	promoter-TSS (TGME49_292290)	TGME49_292280
TGME49_chrIX	TGME49_chrIX_261	4657126	4657196	+	4.81218	4.03783	1.43978	2.80448	0.00251985	0.0199933	promoter-TSS (TGME49_292290)	TGME49_292280
TGME49_chrIX	TGME49_chrIX_262	4811736	4813013	+	2010.14	1.35025	0.151972	8.88486	3.20019e-19	1.85129e-17	TTS (TGME49_210400)	TGME49_210408
TGME49_chrIX	TGME49_chrIX_263	4840984	4841081	-	18.625	2.51138	0.613473	4.09371	2.12266e-05	0.000301796	exon (TGME49_210370, exon 1 of 1)	TGME49_210380
TGME49_chrIX	TGME49_chrIX_264	4841083	4841701	-	193.218	1.08302	0.209459	5.17057	1.16693e-07	2.39825e-06	exon (TGME49_210370, exon 1 of 1)	TGME49_210380
TGME49_chrIX	TGME49_chrIX_265	4841771	4841944	-	30.5183	2.07044	0.460197	4.49904	3.41312e-06	5.55318e-05	exon (TGME49_210370, exon 1 of 1)	TGME49_210370
TGME49_chrIX	TGME49_chrIX_266	4842686	4842988	-	72.7699	1.30756	0.304302	4.29691	8.65976e-06	0.000133354	TTS (TGME49_210360)	TGME49_210370
TGME49_chrIX	TGME49_chrIX_267	5011965	5012041	-	12.6607	1.65477	0.656417	2.5209	0.00585268	0.0395368	exon (TGME49_307605, exon 1 of 1)	TGME49_307605
TGME49_chrIX	TGME49_chrIX_268	5080857	5080946	-	9.33813	2.14356	0.814444	2.63194	0.00424499	0.0305648	TTS (TGME49_304890)	TGME49_304900
TGME49_chrIX	TGME49_chrIX_269	5106924	5107006	-	103.689	0.878703	0.256495	3.42581	0.000306481	0.003361	TTS (TGME49_304930)	TGME49_304930
TGME49_chrIX	TGME49_chrIX_270	5107016	5107185	-	150.956	1.47326	0.236101	6.23998	2.18818e-10	6.21414e-09	TTS (TGME49_304930)	TGME49_304930
TGME49_chrIX	TGME49_chrIX_271	5107294	5107398	-	50.3518	1.31918	0.344052	3.83426	6.29716e-05	0.000818181	TTS (TGME49_304930)	TGME49_304930
TGME49_chrIX	TGME49_chrIX_272	5109496	5109577	-	14.7393	1.4999	0.604968	2.4793	0.00658201	0.0433782	exon (TGME49_304955, exon 6 of 9)	TGME49_304930
TGME49_chrIX	TGME49_chrIX_273	5203440	5204590	+	496.534	1.00508	0.171604	5.85697	2.3569e-09	6.00679e-08	TTS (TGME49_305050)	TGME49_305050
TGME49_chrIX	TGME49_chrIX_274	5260011	5260109	+	191.061	1.51561	0.223024	6.79574	5.38787e-12	1.7824e-10	promoter-TSS (TGME49_305170)	TGME49_305160
TGME49_chrIX	TGME49_chrIX_275	5260161	5260252	+	717.824	2.78884	0.172976	16.1227	8.83543e-59	1.93204e-55	promoter-TSS (TGME49_305170)	TGME49_305160
TGME49_chrIX	TGME49_chrIX_276	5334997	5335495	-	48.888	1.8618	0.378436	4.91972	4.33346e-07	8.27597e-06	TTS (TGME49_305280)	TGME49_305280
TGME49_chrIX	TGME49_chrIX_277	5335487	5335567	-	19.0652	1.41528	0.537642	2.63238	0.0042395	0.0305353	TTS (TGME49_305280)	TGME49_305290
TGME49_chrIX	TGME49_chrIX_278	5447092	5447173	+	11.6027	2.95863	0.831004	3.56031	0.000185212	0.00214287	exon (TGME49_305510, exon 7 of 7)	TGME49_305520
TGME49_chrIX	TGME49_chrIX_279	5449437	5450371	+	832.583	1.75912	0.166933	10.5379	2.88906e-26	2.6883e-24	TTS (TGME49_305510)	TGME49_305520
TGME49_chrIX	TGME49_chrIX_280	5450168	5451606	+	1638.73	1.71648	0.151815	11.3064	6.0987e-30	7.4503e-28	promoter-TSS (TGME49_305530)	TGME49_305520
TGME49_chrIX	TGME49_chrIX_281	5451119	5451234	+	415.681	2.59185	0.194719	13.3107	1.00291e-40	2.74134e-38	promoter-TSS (TGME49_305530)	TGME49_305530
TGME49_chrIX	TGME49_chrIX_282	5451318	5451357	+	265.221	2.55676	0.219135	11.6675	9.34333e-32	1.2931e-29	promoter-TSS (TGME49_305530)	TGME49_305530
TGME49_chrIX	TGME49_chrIX_283	5451479	5451970	+	1385.92	2.05311	0.161801	12.6891	3.39893e-37	7.66231e-35	promoter-TSS (TGME49_305530)	TGME49_305530
TGME49_chrIX	TGME49_chrIX_284	5451805	5451956	+	812.464	1.86659	0.165015	11.3116	5.74634e-30	7.09917e-28	promoter-TSS (TGME49_305530)	TGME49_305530
TGME49_chrIX	TGME49_chrIX_285	5451957	5452119	+	908.52	1.54746	0.17449	8.86844	3.70881e-19	2.11751e-17	promoter-TSS (TGME49_305530)	TGME49_305530
TGME49_chrIX	TGME49_chrIX_286	5608128	5608212	+	18.0261	1.77277	0.593194	2.98851	0.0014017	0.0123992	promoter-TSS (TGME49_305830)	TGME49_305830
TGME49_chrIX	TGME49_chrIX_287	5635376	5636212	+	22.4036	1.48312	0.514627	2.88194	0.00197616	0.0165133	intron (TGME49_305860, intron 7 of 9)	TGME49_305870
TGME49_chrIX	TGME49_chrIX_288	5636822	5637419	+	18.4938	1.98673	0.589265	3.37154	0.000373747	0.00398864	intron (TGME49_305860, intron 9 of 9)	TGME49_305870
TGME49_chrIX	TGME49_chrIX_289	5637347	5637419	+	11.9329	2.43597	0.751331	3.24221	0.000593037	0.00592956	exon (TGME49_305860, exon 10 of 10)	TGME49_305870
TGME49_chrIX	TGME49_chrIX_290	5637474	5637650	+	43.3378	1.02231	0.358201	2.85401	0.00215855	0.0177258	exon (TGME49_305860, exon 10 of 10)	TGME49_305870
TGME49_chrIX	TGME49_chrIX_291	5637668	5637754	+	5.53045	3.31824	1.2685	2.61587	0.00445001	0.0318002	exon (TGME49_305860, exon 10 of 10)	TGME49_305870
TGME49_chrIX	TGME49_chrIX_292	5709424	5709505	+	11.2047	2.27366	0.758104	2.99914	0.00135373	0.0120186	promoter-TSS (TGME49_305990)	TGME49_305990
TGME49_chrIX	TGME49_chrIX_293	5709516	5709625	+	15.8349	1.46231	0.588287	2.48571	0.00646468	0.042774	promoter-TSS (TGME49_305990)	TGME49_305990
TGME49_chrIX	TGME49_chrIX_294	5709721	5709996	+	20.1815	1.44465	0.524886	2.75231	0.00295886	0.0227902	promoter-TSS (TGME49_305990)	TGME49_305990
TGME49_chrIX	TGME49_chrIX_295	5757421	5757506	-	16.1588	2.40875	0.640845	3.75871	8.53969e-05	0.0010732	exon (TGME49_306030, exon 10 of 10)	TGME49_306030
TGME49_chrIX	TGME49_chrIX_296	5757519	5757583	-	5.77465	3.23697	1.18375	2.73451	0.00312368	0.0238914	exon (TGME49_306030, exon 10 of 10)	TGME49_306030
TGME49_chrIX	TGME49_chrIX_297	5779783	5779871	-	49.7149	0.992649	0.343919	2.88628	0.00194911	0.0163237	TTS (TGME49_306050)	TGME49_306050
TGME49_chrIX	TGME49_chrIX_298	5903891	5904428	-	82.1486	1.57625	0.291834	5.40119	3.31006e-08	7.34832e-07	exon (TGME49_306260, exon 2 of 2)	TGME49_306270
TGME49_chrIX	TGME49_chrIX_299	5971469	5971540	+	8.56361	2.3616	0.919921	2.56717	0.00512659	0.0354532	promoter-TSS (TGME49_306334)	TGME49_306334
TGME49_chrIX	TGME49_chrIX_300	6044250	6044347	-	13.059	1.95807	0.692974	2.82561	0.00235956	0.0189102	TTS (TGME49_306370)	TGME49_306370
TGME49_chrIX	TGME49_chrIX_301	6048902	6049549	+	46.0074	1.84394	0.382265	4.82372	7.04528e-07	1.30118e-05	intron (TGME49_306390, intron 3 of 4)	TGME49_306390
TGME49_chrIX	TGME49_chrIX_302	6050064	6050310	+	69.528	2.52549	0.353481	7.14463	4.51194e-13	1.64164e-11	exon (TGME49_306390, exon 5 of 5)	TGME49_306400
TGME49_chrIX	TGME49_chrIX_303	6050314	6050403	+	59.8487	2.08924	0.344112	6.07141	6.33973e-10	1.72212e-08	exon (TGME49_306390, exon 5 of 5)	TGME49_306400
TGME49_chrIX	TGME49_chrIX_304	6205606	6205702	-	6.44171	3.61301	1.25412	2.8809	0.00198269	0.0165474	exon (TGME49_306600, exon 6 of 6)	TGME49_306590
TGME49_chrIX	TGME49_chrIX_305	6239505	6239582	-	10.1162	2.09633	0.77508	2.70466	0.00341872	0.025726	promoter-TSS (TGME49_306640)	TGME49_306640
TGME49_chrIX	TGME49_chrIX_306	6239599	6239651	-	16.7592	1.93298	0.593102	3.25911	0.000558814	0.00564415	promoter-TSS (TGME49_306640)	TGME49_306640
TGME49_chrIX	TGME49_chrIX_307	6239771	6239859	-	7.96732	3.02863	1.00053	3.02702	0.0012349	0.0111218	promoter-TSS (TGME49_306640)	TGME49_306640
TGME49_chrIX	TGME49_chrIX_308	6268570	6270317	-	377.216	1.32139	0.19275	6.85545	3.55436e-12	1.19758e-10	intron (TGME49_306670, intron 3 of 3)	TGME49_306670
TGME49_chrIX	TGME49_chrIX_309	6269774	6270512	-	166.482	0.941882	0.224276	4.19966	1.33658e-05	0.000198149	intron (TGME49_306670, intron 2 of 3)	TGME49_306670
TGME49_chrIX	TGME49_chrIX_310	6270236	6270528	-	111.567	0.830587	0.245415	3.38442	0.000356638	0.00383394	intron (TGME49_306670, intron 1 of 3)	TGME49_306670
TGME49_chrV	TGME49_chrV_1	130787	130876	+	22.985	2.62064	0.573062	4.57304	2.40348e-06	4.04907e-05	TTS (TGME49_220110)	TGME49_220100
TGME49_chrV	TGME49_chrV_2	236147	238662	-	514.197	0.887751	0.175068	5.07088	1.97986e-07	3.95736e-06	exon (TGME49_220240, exon 1 of 1)	TGME49_220230
TGME49_chrV	TGME49_chrV_3	238926	239002	-	7.10353	2.4148	0.964371	2.50402	0.00613957	0.0411197	TTS (TGME49_220250)	TGME49_220240
TGME49_chrV	TGME49_chrV_4	239043	239119	-	9.87172	2.31658	0.80894	2.86373	0.00209345	0.0173072	TTS (TGME49_220250)	TGME49_220240
TGME49_chrV	TGME49_chrV_5	241967	242048	-	13.9796	2.32058	0.699701	3.31654	0.000455702	0.00473613	promoter-TSS (TGME49_220240)	TGME49_220240
TGME49_chrV	TGME49_chrV_6	242114	242214	-	8.75942	2.75038	0.954687	2.88092	0.00198258	0.0165474	promoter-TSS (TGME49_220240)	TGME49_220240
TGME49_chrV	TGME49_chrV_7	243535	243953	-	8.82598	2.27124	0.849091	2.67491	0.00373745	0.0277416	promoter-TSS (TGME49_220260)	TGME49_220250
TGME49_chrV	TGME49_chrV_8	349765	349859	+	5.34703	2.82281	1.15903	2.43549	0.0074359	0.0477395	exon (TGME49_220390, exon 4 of 4)	TGME49_220400
TGME49_chrV	TGME49_chrV_9	352193	352285	-	129.107	1.31385	0.259143	5.06996	1.98948e-07	3.97296e-06	TTS (TGME49_220400)	TGME49_220400
TGME49_chrV	TGME49_chrV_10	352321	354686	-	5326.04	1.99902	0.151266	13.2152	3.58452e-40	9.11428e-38	intron (TGME49_220400, intron 1 of 1)	TGME49_220400
TGME49_chrV	TGME49_chrV_11	353865	354160	-	2122.34	1.66	0.150754	11.0113	1.68496e-28	1.85151e-26	promoter-TSS (TGME49_220400)	TGME49_220400
TGME49_chrV	TGME49_chrV_12	422503	424547	+	55.5308	1.24068	0.329796	3.76198	8.42872e-05	0.00106048	exon (TGME49_220500, exon 6 of 6)	TGME49_220510
TGME49_chrV	TGME49_chrV_13	483046	483167	+	7.57968	2.24482	0.902435	2.48751	0.00643196	0.0426593	exon (TGME49_220600, exon 4 of 4)	TGME49_220600
TGME49_chrV	TGME49_chrV_14	484116	484220	+	20.5562	1.59482	0.524029	3.04337	0.00116972	0.010631	TTS (TGME49_220610)	TGME49_220600
TGME49_chrV	TGME49_chrV_15	485624	485714	-	13.9459	1.89381	0.64541	2.93427	0.00167169	0.0144087	TTS (TGME49_220600)	TGME49_220610
TGME49_chrV	TGME49_chrV_16	587543	587625	-	14.0366	2.03016	0.65909	3.08025	0.00103414	0.00957799	exon (TGME49_212770, exon 8 of 8)	TGME49_212760
TGME49_chrV	TGME49_chrV_17	701302	701388	-	5.71508	3.1799	1.25177	2.54032	0.0055375	0.037734	exon (TGME49_212920, exon 4 of 4)	TGME49_212920
TGME49_chrV	TGME49_chrV_18	723707	725201	+	18.3485	1.46747	0.566478	2.59051	0.00479173	0.0336591	intron (TGME49_212950, intron 4 of 4)	TGME49_212955
TGME49_chrV	TGME49_chrV_19	725038	725111	+	3.74197	3.63795	1.42467	2.55353	0.00533185	0.0365835	promoter-TSS (TGME49_212955)	TGME49_212955
TGME49_chrV	TGME49_chrV_20	748077	748137	-	14.8619	1.52954	0.610056	2.50721	0.00608437	0.0408621	exon (TGME49_212980, exon 2 of 2)	TGME49_212970
TGME49_chrV	TGME49_chrV_21	748158	748259	-	22.79	2.00877	0.523637	3.83619	6.24789e-05	0.000813715	exon (TGME49_212980, exon 2 of 2)	TGME49_212970
TGME49_chrV	TGME49_chrV_22	748340	748794	-	42.4047	2.16487	0.421468	5.13651	1.39944e-07	2.84931e-06	exon (TGME49_212980, exon 2 of 2)	TGME49_212970
TGME49_chrV	TGME49_chrV_23	748859	748954	-	8.83642	3.62895	1.06159	3.4184	0.000314955	0.00344012	exon (TGME49_212980, exon 2 of 2)	TGME49_212970
TGME49_chrV	TGME49_chrV_24	804712	804818	+	10.7502	2.26442	0.773972	2.92571	0.00171836	0.0147354	exon (TGME49_213030, exon 2 of 2)	TGME49_213030
TGME49_chrV	TGME49_chrV_25	804845	804941	+	13.0555	2.26462	0.699179	3.23897	0.000599807	0.00598084	exon (TGME49_213030, exon 2 of 2)	TGME49_213030
TGME49_chrV	TGME49_chrV_26	819062	820581	+	383.379	0.510241	0.182381	2.79766	0.00257372	0.0203176	TTS (TGME49_213040)	TGME49_213050
TGME49_chrV	TGME49_chrV_27	820658	820777	+	64.8962	0.802616	0.302182	2.65607	0.00395284	0.0289578	promoter-TSS (TGME49_213060)	TGME49_213060
TGME49_chrV	TGME49_chrV_28	820848	820959	+	36.8028	1.79064	0.407581	4.39333	5.58129e-06	8.86318e-05	promoter-TSS (TGME49_213060)	TGME49_213060
TGME49_chrV	TGME49_chrV_29	894031	894110	-	35.5698	1.87415	0.421594	4.44539	4.38667e-06	7.02221e-05	exon (TGME49_213280, exon 1 of 1)	TGME49_213280
TGME49_chrV	TGME49_chrV_30	894165	895160	-	639.059	1.68259	0.170633	9.86091	3.07462e-23	2.33447e-21	exon (TGME49_213280, exon 1 of 1)	TGME49_213280
TGME49_chrV	TGME49_chrV_31	895173	895284	-	148.599	0.772324	0.236869	3.26055	0.000555975	0.00562082	TTS (TGME49_213290)	TGME49_213280
TGME49_chrV	TGME49_chrV_32	895349	895492	-	75.762	0.824506	0.285993	2.88295	0.00196982	0.0164782	TTS (TGME49_213290)	TGME49_213280
TGME49_chrV	TGME49_chrV_33	949567	949677	-	64.4728	0.832505	0.312065	2.66773	0.00381832	0.028246	promoter-TSS (TGME49_213340)	TGME49_213340
TGME49_chrV	TGME49_chrV_34	949699	949764	-	135.141	2.27981	0.293019	7.7804	3.61476e-15	1.55905e-13	promoter-TSS (TGME49_213340)	TGME49_213340
TGME49_chrV	TGME49_chrV_35	949775	949981	-	344.417	3.58788	0.250146	14.3431	5.88124e-47	2.79576e-44	promoter-TSS (TGME49_213340)	TGME49_213340
TGME49_chrV	TGME49_chrV_36	950289	951435	-	847.898	2.16658	0.189992	11.4035	2.00807e-30	2.49491e-28	TTS (TGME49_213360)	TGME49_213350
TGME49_chrV	TGME49_chrV_37	951336	951430	-	318.58	1.81956	0.248157	7.33229	1.13127e-13	4.31719e-12	TTS (TGME49_213360)	TGME49_213350
TGME49_chrV	TGME49_chrV_38	1009658	1009734	+	11.1091	1.99123	0.729071	2.73118	0.00315536	0.0240579	TTS (TGME49_213415)	TGME49_213415
TGME49_chrV	TGME49_chrV_39	1153470	1153561	+	1394.53	2.52744	0.181313	13.9397	1.81719e-44	6.735e-42	promoter-TSS (TGME49_213570)	TGME49_213580
TGME49_chrV	TGME49_chrV_40	1154307	1154508	+	3106.07	3.07282	0.169872	18.089	1.94588e-73	1.41836e-69	promoter-TSS (TGME49_213570)	TGME49_213580
TGME49_chrV	TGME49_chrV_41	1154526	1154625	+	707.285	1.85814	0.176192	10.5461	2.64827e-26	2.48539e-24	promoter-TSS (TGME49_213570)	TGME49_213580
TGME49_chrV	TGME49_chrV_42	1158772	1159472	+	29.1333	1.05054	0.424524	2.47463	0.00666863	0.0438961	TTS (TGME49_213600)	TGME49_213590
TGME49_chrV	TGME49_chrV_43	1238838	1240270	+	56.8963	1.06138	0.32024	3.31433	0.000459313	0.00476914	promoter-TSS (TGME49_213680)	TGME49_213680
TGME49_chrV	TGME49_chrV_44	1240014	1240118	+	12.2111	2.18246	0.720441	3.02934	0.00122544	0.0110685	promoter-TSS (TGME49_213680)	TGME49_213700
TGME49_chrV	TGME49_chrV_45	1282043	1282125	-	3.37281	3.60578	1.47582	2.44324	0.00727796	0.0469322	TTS (TGME49_213746)	TGME49_213746
TGME49_chrV	TGME49_chrV_46	1341255	1341445	-	24.1318	1.19155	0.485046	2.45657	0.00701351	0.0456442	TTS (TGME49_213790)	TGME49_213800
TGME49_chrV	TGME49_chrV_47	1361072	1361151	-	4.35291	3.60318	1.42071	2.53618	0.00560338	0.0381473	exon (TGME49_213830, exon 1 of 5)	TGME49_213830
TGME49_chrV	TGME49_chrV_48	1453618	1453976	-	240.646	2.24668	0.223986	10.0305	5.59984e-24	4.51851e-22	TTS (TGME49_213930)	TGME49_213940
TGME49_chrV	TGME49_chrV_49	1454761	1454856	-	56.2173	4.19242	0.50832	8.2476	8.08035e-17	3.84115e-15	TTS (TGME49_213950)	TGME49_213940
TGME49_chrV	TGME49_chrV_50	1454863	1455480	-	123.235	2.60706	0.280038	9.30968	6.41088e-21	4.17222e-19	TTS (TGME49_213950)	TGME49_213940
TGME49_chrV	TGME49_chrV_51	1455358	1456460	-	283.767	1.04067	0.195145	5.33281	4.83511e-08	1.04372e-06	TTS (TGME49_213950)	TGME49_213940
TGME49_chrV	TGME49_chrV_52	1523971	1524366	-	103.739	2.0135	0.288478	6.97975	1.47853e-12	5.14826e-11	TTS (TGME49_287220)	TGME49_287200
TGME49_chrV	TGME49_chrV_53	1578318	1578981	+	59.8891	1.92564	0.346582	5.5561	1.37932e-08	3.20526e-07	TTS (TGME49_286932)	TGME49_287040
TGME49_chrV	TGME49_chrV_54	1695983	1696226	+	40.6015	1.33466	0.394256	3.38525	0.000355562	0.0038282	exon (TGME49_286750, exon 10 of 10)	TGME49_286740
TGME49_chrV	TGME49_chrV_55	1711198	1711468	+	39.5265	1.54003	0.438591	3.5113	0.000222961	0.00252617	TTS (TGME49_286710)	TGME49_286720
TGME49_chrV	TGME49_chrV_56	1739712	1740503	-	49.839	1.05172	0.347748	3.02438	0.00124573	0.0112054	TTS (TGME49_286660)	TGME49_286650
TGME49_chrV	TGME49_chrV_57	1775614	1777390	-	210.637	0.612284	0.218551	2.80156	0.00254283	0.0201245	exon (TGME49_286580, exon 1 of 1)	TGME49_286570
TGME49_chrV	TGME49_chrV_58	1792134	1792316	+	55.4589	1.40694	0.330388	4.25844	1.02929e-05	0.000156194	TTS (TGME49_286525)	TGME49_286530
TGME49_chrV	TGME49_chrV_59	1792847	1792919	+	33.7761	2.15374	0.442743	4.86454	5.73622e-07	1.07576e-05	TTS (TGME49_286525)	TGME49_286530
TGME49_chrV	TGME49_chrV_60	1792938	1793089	+	104.621	2.34102	0.296287	7.90119	1.38128e-15	6.05299e-14	TTS (TGME49_286525)	TGME49_286530
TGME49_chrV	TGME49_chrV_61	1793093	1793228	+	67.1443	1.66254	0.325266	5.11134	1.59943e-07	3.23242e-06	TTS (TGME49_286525)	TGME49_286530
TGME49_chrV	TGME49_chrV_62	1793300	1793659	+	88.5478	1.42299	0.282529	5.03662	2.36911e-07	4.6798e-06	TTS (TGME49_286525)	TGME49_286525
TGME49_chrV	TGME49_chrV_63	1815126	1816173	+	52.4443	0.900563	0.328203	2.74392	0.00303551	0.023274	TTS (TGME49_286485)	TGME49_286485
TGME49_chrV	TGME49_chrV_64	1821385	1821468	+	15.1423	2.36372	0.666517	3.54638	0.000195282	0.00224276	TTS (TGME49_286460)	TGME49_286465
TGME49_chrV	TGME49_chrV_65	1821476	1821582	+	19.9693	1.36041	0.521648	2.60791	0.00455486	0.0323906	TTS (TGME49_286460)	TGME49_286465
TGME49_chrV	TGME49_chrV_66	1825331	1825379	+	1271.61	0.952997	0.198518	4.80056	7.91125e-07	1.44724e-05	promoter-TSS (TGME49_286460)	TGME49_286460
TGME49_chrV	TGME49_chrV_67	1825384	1826171	+	21529.8	1.94773	0.154654	12.5941	1.13729e-36	2.43816e-34	promoter-TSS (TGME49_286460)	TGME49_286460
TGME49_chrV	TGME49_chrV_68	1835301	1837259	-	3960.28	1.68756	0.160448	10.5178	3.57644e-26	3.24506e-24	TTS (TGME49_286430)	TGME49_286420
TGME49_chrV	TGME49_chrV_69	1836440	1836475	-	60.649	3.05256	0.414635	7.36204	9.05619e-14	3.47424e-12	TTS (TGME49_286430)	TGME49_286420
TGME49_chrV	TGME49_chrV_70	1836488	1836516	-	21.8386	4.01548	0.747471	5.37209	3.89153e-08	8.53522e-07	TTS (TGME49_286430)	TGME49_286420
TGME49_chrV	TGME49_chrV_71	1836619	1837272	-	2037.86	1.62346	0.172455	9.41383	2.39193e-21	1.63451e-19	TTS (TGME49_286430)	TGME49_286420
TGME49_chrV	TGME49_chrV_72	1837889	1837984	-	492.126	1.66495	0.181801	9.15813	2.64031e-20	1.63557e-18	exon (TGME49_286420, exon 1 of 2)	TGME49_286420
TGME49_chrV	TGME49_chrV_73	1837999	1838696	-	2072.3	1.9045	0.150767	12.632	7.0298e-37	1.53721e-34	exon (TGME49_286420, exon 1 of 2)	TGME49_286420
TGME49_chrV	TGME49_chrV_74	1975718	1975818	-	19.3248	1.91607	0.577202	3.31958	0.000450768	0.00469602	promoter-TSS (TGME49_286130)	TGME49_286130
TGME49_chrV	TGME49_chrV_75	1976517	1977295	-	35.4911	1.04029	0.399449	2.60431	0.00460294	0.0326467	intron (TGME49_286120, intron 14 of 15)	TGME49_286130
TGME49_chrV	TGME49_chrV_76	2001304	2001879	+	460.43	1.51751	0.182776	8.30257	5.094e-17	2.48639e-15	exon (TGME49_286090, exon 3 of 3)	TGME49_286090
TGME49_chrV	TGME49_chrV_77	2159708	2159891	-	56.2797	2.28764	0.359844	6.35732	1.02651e-10	3.00893e-09	TTS (TGME49_285880)	TGME49_285870
TGME49_chrV	TGME49_chrV_78	2160022	2160111	-	18.4196	1.60843	0.545641	2.94779	0.00160028	0.0139028	exon (TGME49_285870, exon 2 of 2)	TGME49_285870
TGME49_chrV	TGME49_chrV_79	2160146	2160288	-	32.8459	1.06853	0.406459	2.62888	0.00428328	0.0307797	exon (TGME49_285870, exon 2 of 2)	TGME49_285870
TGME49_chrV	TGME49_chrV_80	2160585	2160675	-	22.9076	1.99697	0.531901	3.7544	8.68785e-05	0.00108807	exon (TGME49_285870, exon 2 of 2)	TGME49_285870
TGME49_chrV	TGME49_chrV_81	2160702	2160823	-	39.5787	1.78005	0.394244	4.51509	3.1645e-06	5.19116e-05	exon (TGME49_285870, exon 2 of 2)	TGME49_285870
TGME49_chrV	TGME49_chrV_82	2251498	2251772	-	25.4025	1.67149	0.47537	3.51619	0.000218891	0.00248262	promoter-TSS (TGME49_285750)	TGME49_285750
TGME49_chrV	TGME49_chrV_83	2275325	2275397	+	16.3479	2.0553	0.61826	3.32432	0.000443165	0.00462342	promoter-TSS (TGME49_285720)	TGME49_285710
TGME49_chrV	TGME49_chrV_84	2276979	2277069	+	4.72032	3.21548	1.2794	2.51327	0.00598084	0.0402711	TTS (TGME49_285700)	TGME49_285710
TGME49_chrV	TGME49_chrV_85	2277448	2277510	+	5.90786	2.93882	1.14246	2.57236	0.00505039	0.0350305	exon (TGME49_285700, exon 7 of 7)	TGME49_285710
TGME49_chrV	TGME49_chrV_86	2398017	2398531	+	199.399	1.87559	0.219938	8.52784	7.45545e-18	3.82696e-16	exon (TGME49_285470, exon 9 of 9)	TGME49_285470
TGME49_chrV	TGME49_chrV_87	2398297	2398975	+	233.905	1.45943	0.210147	6.94482	1.89472e-12	6.5453e-11	exon (TGME49_285470, exon 9 of 9)	TGME49_285470
TGME49_chrV	TGME49_chrV_88	2399257	2399345	+	16.0227	1.52329	0.581004	2.62182	0.00437308	0.0313118	exon (TGME49_285470, exon 9 of 9)	TGME49_285470
TGME49_chrV	TGME49_chrV_89	2399594	2399865	+	85.2999	1.07998	0.281082	3.84221	6.09651e-05	0.000796066	exon (TGME49_285470, exon 9 of 9)	TGME49_285470
TGME49_chrV	TGME49_chrV_90	2399884	2399943	+	30.9605	1.39604	0.429482	3.25053	0.000575958	0.00577526	intron (TGME49_285470, intron 8 of 8)	TGME49_285470
TGME49_chrV	TGME49_chrV_91	2650087	2650890	-	123.702	1.01086	0.23852	4.23806	1.12729e-05	0.000169419	TTS (TGME49_284630)	TGME49_284630
TGME49_chrV	TGME49_chrV_92	2712848	2712934	+	38.1028	2.3648	0.489659	4.82948	6.84436e-07	1.26943e-05	promoter-TSS (TGME49_284560)	TGME49_284560
TGME49_chrV	TGME49_chrV_93	2712940	2713098	+	639.218	2.62459	0.195077	13.4541	1.45552e-41	4.18788e-39	promoter-TSS (TGME49_284570)	TGME49_284560
TGME49_chrV	TGME49_chrV_94	2714485	2715810	+	2229.39	1.89428	0.150832	12.5588	1.77807e-36	3.70296e-34	intron (TGME49_284560, intron 2 of 2)	TGME49_284560
TGME49_chrV	TGME49_chrV_95	2715385	2715492	+	525.293	1.85453	0.179341	10.3408	2.30333e-25	1.99079e-23	exon (TGME49_284560, exon 3 of 3)	TGME49_284560
TGME49_chrV	TGME49_chrV_96	2715536	2715821	+	917.305	1.53838	0.160265	9.59895	4.03798e-22	2.91414e-20	exon (TGME49_284560, exon 3 of 3)	TGME49_284560
TGME49_chrV	TGME49_chrV_97	2729747	2729852	-	44.891	1.69273	0.38266	4.4236	4.85354e-06	7.74123e-05	TTS (TGME49_284540)	TGME49_284550
TGME49_chrV	TGME49_chrV_98	2730035	2730151	-	116.995	2.4092	0.276209	8.72236	1.36234e-18	7.30151e-17	TTS (TGME49_284540)	TGME49_284550
TGME49_chrV	TGME49_chrV_99	2913783	2914104	-	44.5065	1.02061	0.372992	2.73629	0.00310682	0.0237912	TTS (TGME49_283855)	TGME49_283855
TGME49_chrV	TGME49_chrV_100	2914698	2914788	-	29.703	2.66228	0.511606	5.20376	9.765e-08	2.02228e-06	TTS (TGME49_283855)	TGME49_283855
TGME49_chrV	TGME49_chrV_101	2915184	2915228	-	7.29206	3.25017	1.09007	2.98162	0.00143363	0.0126052	TTS (TGME49_283855)	TGME49_283855
TGME49_chrV	TGME49_chrV_102	2973858	2974756	-	218.166	1.32515	0.206973	6.40254	7.64053e-11	2.27934e-09	exon (TGME49_283780, exon 14 of 14)	TGME49_283790
TGME49_chrV	TGME49_chrV_103	2974475	2974555	-	59.1302	1.96338	0.341941	5.74187	4.68179e-09	1.14901e-07	exon (TGME49_283780, exon 14 of 14)	TGME49_283790
TGME49_chrV	TGME49_chrV_104	2974578	2974933	-	162.947	1.33846	0.232163	5.76519	4.07823e-09	1.00653e-07	exon (TGME49_283780, exon 14 of 14)	TGME49_283790
TGME49_chrV	TGME49_chrV_105	2975187	2977262	-	92.0793	0.72252	0.282994	2.55313	0.00533794	0.0366138	intron (TGME49_283780, intron 11 of 13)	TGME49_283790
TGME49_chrV	TGME49_chrV_106	3019186	3021779	-	221.866	0.777502	0.206595	3.76342	8.38027e-05	0.00105499	exon (TGME49_283710, exon 5 of 6)	TGME49_283710
TGME49_chrV	TGME49_chrV_107	3088609	3089156	-	155.821	1.06546	0.228962	4.65343	1.63231e-06	2.83734e-05	TTS (TGME49_283550)	TGME49_283540
TGME49_chrV	TGME49_chrV_108	3231715	3231798	+	32.4507	1.77544	0.449453	3.95022	3.90398e-05	0.00053422	Intergenic	TGME49_307470
TGME49_chrV	TGME49_chrV_109	3233131	3233165	+	12.0427	2.84113	0.812352	3.49742	0.000234895	0.00264765	Intergenic	TGME49_307470
TGME49_chrV	TGME49_chrV_110	3233173	3233230	+	13.1001	1.82363	0.672405	2.71211	0.00334284	0.025241	Intergenic	TGME49_307470
TGME49_chrV	TGME49_chrV_111	3234842	3234953	+	69.266	1.78083	0.318275	5.59526	1.10148e-08	2.58435e-07	Intergenic	TGME49_307470
TGME49_chrV	TGME49_chrV_112	3236617	3236655	+	15.3138	1.60421	0.608373	2.63689	0.00418347	0.030187	Intergenic	TGME49_307470
TGME49_chrV	TGME49_chrV_113	3236657	3236719	+	33.7225	1.7477	0.441812	3.95575	3.81475e-05	0.000524306	Intergenic	TGME49_307470
TGME49_chrVI	TGME49_chrVI_1	9548	9662	+	615.035	0.628747	0.192323	3.26923	0.000539207	0.00546885	promoter-TSS (TGME49_238000)	TGME49_238000
TGME49_chrVI	TGME49_chrVI_2	10389	11798	+	1452.21	1.61859	0.155987	10.3764	1.58737e-25	1.37742e-23	promoter-TSS (TGME49_238000)	TGME49_238000
TGME49_chrVI	TGME49_chrVI_3	11407	11888	+	1346.88	2.04032	0.158897	12.8405	4.86158e-38	1.15552e-35	exon (TGME49_238010, exon 4 of 4)	TGME49_238000
TGME49_chrVI	TGME49_chrVI_4	40751	40815	+	12.293	1.66436	0.674207	2.46861	0.00678188	0.044521	promoter-TSS (TGME49_238060)	TGME49_238060
TGME49_chrVI	TGME49_chrVI_5	48526	49105	+	12.726	1.742	0.689845	2.52521	0.00578148	0.0392011	promoter-TSS (TGME49_238073)	TGME49_238073
TGME49_chrVI	TGME49_chrVI_6	63898	63999	-	39.7292	0.90601	0.367505	2.4653	0.00684492	0.0448003	exon (TGME49_238100, exon 4 of 4)	TGME49_238100
TGME49_chrVI	TGME49_chrVI_7	64113	64189	-	22.4923	1.38507	0.498305	2.77957	0.00272155	0.0212712	exon (TGME49_238100, exon 4 of 4)	TGME49_238100
TGME49_chrVI	TGME49_chrVI_8	70085	70143	+	14.8808	1.6605	0.630622	2.63312	0.00423019	0.0304783	TTS (TGME49_238130)	TGME49_238110
TGME49_chrVI	TGME49_chrVI_9	70593	70695	+	19.3645	2.05747	0.570098	3.60898	0.0001537	0.00181968	TTS (TGME49_238130)	TGME49_238110
TGME49_chrVI	TGME49_chrVI_10	71009	71664	+	37.5536	1.40564	0.397284	3.53813	0.000201489	0.00230076	TTS (TGME49_238130)	TGME49_238110
TGME49_chrVI	TGME49_chrVI_11	78161	78248	-	10.0809	2.08613	0.78634	2.65297	0.0039894	0.029157	promoter-TSS (TGME49_238130)	TGME49_238130
TGME49_chrVI	TGME49_chrVI_12	88218	89419	+	190.739	1.12031	0.212362	5.27548	6.62036e-08	1.40415e-06	promoter-TSS (TGME49_238140)	TGME49_238150
TGME49_chrVI	TGME49_chrVI_13	89453	89540	+	20.9488	2.30663	0.56849	4.05747	2.48041e-05	0.000350155	promoter-TSS (TGME49_238160)	TGME49_238160
TGME49_chrVI	TGME49_chrVI_14	89560	89638	+	15.925	4.01416	0.909371	4.41422	5.06882e-06	8.06695e-05	promoter-TSS (TGME49_238160)	TGME49_238160
TGME49_chrVI	TGME49_chrVI_15	105538	105624	-	8.98754	2.46192	0.863133	2.8523	0.00217019	0.0178003	exon (TGME49_238180, exon 11 of 11)	TGME49_238180
TGME49_chrVI	TGME49_chrVI_16	155117	156565	+	1169.8	1.52781	0.157917	9.67476	1.9299e-22	1.41615e-20	promoter-TSS (TGME49_238240)	TGME49_238240
TGME49_chrVI	TGME49_chrVI_17	156223	156439	+	702.449	1.33433	0.162061	8.23354	9.0884e-17	4.31098e-15	promoter-TSS (TGME49_238240)	TGME49_238240
TGME49_chrVI	TGME49_chrVI_18	156489	156776	+	608.468	2.77365	0.180521	15.3647	1.41139e-53	1.54314e-50	promoter-TSS (TGME49_238240)	TGME49_238240
TGME49_chrVI	TGME49_chrVI_19	247967	248036	-	8.15601	3.29239	1.04506	3.15045	0.000815107	0.00778678	exon (TGME49_238490, exon 1 of 1)	TGME49_238490
TGME49_chrVI	TGME49_chrVI_20	248129	248230	-	3.42091	4.58561	1.54699	2.96421	0.0015173	0.0132556	exon (TGME49_238490, exon 1 of 1)	TGME49_238490
TGME49_chrVI	TGME49_chrVI_21	462328	463732	+	919.363	1.98454	0.18866	10.5191	3.52536e-26	3.21205e-24	intron (TGME49_239100, intron 1 of 3)	TGME49_239100
TGME49_chrVI	TGME49_chrVI_22	463617	464294	+	1412.22	2.51995	0.16713	15.0778	1.13331e-51	8.85076e-49	intron (TGME49_239100, intron 2 of 3)	TGME49_239100
TGME49_chrVI	TGME49_chrVI_23	464023	465112	+	1837.7	2.43255	0.16006	15.1977	1.83136e-52	1.60185e-49	intron (TGME49_239100, intron 3 of 3)	TGME49_239100
TGME49_chrVI	TGME49_chrVI_24	464573	465053	+	930.568	2.32872	0.17765	13.1085	1.4726e-39	3.65925e-37	exon (TGME49_239100, exon 4 of 4)	TGME49_239110
TGME49_chrVI	TGME49_chrVI_25	465087	465126	+	139.995	1.48147	0.276352	5.36079	4.143e-08	9.0324e-07	promoter-TSS (TGME49_239110)	TGME49_239110
TGME49_chrVI	TGME49_chrVI_26	465127	465200	+	19.5354	2.14837	0.5664	3.79303	7.44107e-05	0.000949877	promoter-TSS (TGME49_239110)	TGME49_239110
TGME49_chrVI	TGME49_chrVI_27	498018	498620	-	2994.5	0.650623	0.152679	4.26138	1.01583e-05	0.000154473	exon (TGME49_239260, exon 1 of 1)	TGME49_239260
TGME49_chrVI	TGME49_chrVI_28	544020	544084	+	6.21552	2.95988	1.12238	2.63713	0.0041805	0.0301799	exon (TGME49_239310, exon 4 of 5)	TGME49_239310
TGME49_chrVI	TGME49_chrVI_29	544641	544730	+	11.4389	2.53687	0.777066	3.26467	0.000547954	0.00554984	TTS (TGME49_239320)	TGME49_239310
TGME49_chrVI	TGME49_chrVI_30	551411	552869	+	439.406	1.89186	0.209232	9.04191	7.69791e-20	4.61179e-18	intron (TGME49_239330, intron 1 of 2)	TGME49_239330
TGME49_chrVI	TGME49_chrVI_31	552793	554050	+	590.473	2.71787	0.182522	14.8906	1.89733e-50	1.35725e-47	intron (TGME49_239330, intron 2 of 2)	TGME49_239330
TGME49_chrVI	TGME49_chrVI_32	553683	553800	+	321.407	3.56084	0.229584	15.51	1.48543e-54	1.9107e-51	exon (TGME49_239330, exon 3 of 3)	TGME49_239330
TGME49_chrVI	TGME49_chrVI_33	553810	553890	+	121.309	3.55468	0.320262	11.0993	6.32347e-29	7.27765e-27	exon (TGME49_239330, exon 3 of 3)	TGME49_239330
TGME49_chrVI	TGME49_chrVI_34	553912	554010	+	49.2007	2.33844	0.402555	5.809	3.14233e-09	7.88901e-08	exon (TGME49_239330, exon 3 of 3)	TGME49_239330
TGME49_chrVI	TGME49_chrVI_35	554056	554170	+	480.859	0.696118	0.20283	3.43202	0.000299546	0.0032932	exon (TGME49_239330, exon 3 of 3)	TGME49_239340
TGME49_chrVI	TGME49_chrVI_36	721397	721489	+	19.7366	1.95902	0.551077	3.5549	0.000189061	0.00218163	exon (TGME49_239500, exon 1 of 4)	TGME49_239500
TGME49_chrVI	TGME49_chrVI_37	722044	722145	+	34.4974	1.55175	0.425754	3.6447	0.000133854	0.0016047	exon (TGME49_239500, exon 2 of 4)	TGME49_239500
TGME49_chrVI	TGME49_chrVI_38	723073	723165	+	15.7126	1.70088	0.607546	2.79959	0.00255841	0.0202185	exon (TGME49_239500, exon 3 of 4)	TGME49_239500
TGME49_chrVI	TGME49_chrVI_39	724024	724115	+	20.8449	2.59189	0.605562	4.28013	9.33902e-06	0.000142609	exon (TGME49_239500, exon 4 of 4)	TGME49_239510
TGME49_chrVI	TGME49_chrVI_40	724133	724244	+	22.4295	5.72394	1.71296	3.34156	0.000416545	0.00438124	exon (TGME49_239500, exon 4 of 4)	TGME49_239510
TGME49_chrVI	TGME49_chrVI_41	738599	739285	+	60.9041	1.18871	0.316479	3.75604	8.63119e-05	0.00108222	TTS (TGME49_239520)	TGME49_239530
TGME49_chrVI	TGME49_chrVI_42	739291	739863	+	151.763	1.21918	0.242979	5.01761	2.61586e-07	5.13219e-06	TTS (TGME49_239520)	TGME49_239530
TGME49_chrVI	TGME49_chrVI_43	827790	828172	-	12.5036	1.8394	0.703459	2.6148	0.00446402	0.0318898	TTS (TGME49_239670)	TGME49_239680
TGME49_chrVI	TGME49_chrVI_44	862516	862610	-	4.82977	4.0239	1.33211	3.02069	0.00126099	0.011324	TTS (TGME49_239700)	TGME49_239710
TGME49_chrVI	TGME49_chrVI_45	882701	883928	-	713.588	1.42672	0.164785	8.65804	2.39976e-18	1.26753e-16	promoter-TSS (TGME49_239730)	TGME49_239730
TGME49_chrVI	TGME49_chrVI_46	883945	884019	-	51.3729	1.51591	0.353374	4.28982	8.94071e-06	0.000137198	promoter-TSS (TGME49_239730)	TGME49_239748
TGME49_chrVI	TGME49_chrVI_47	884065	884526	-	271.941	1.16856	0.193311	6.04493	7.47354e-10	1.99541e-08	promoter-TSS (TGME49_239748)	TGME49_239748
TGME49_chrVI	TGME49_chrVI_48	901024	901120	-	22.1964	1.58152	0.511545	3.09166	0.000995218	0.00927245	promoter-TSS (TGME49_239755)	TGME49_239755
TGME49_chrVI	TGME49_chrVI_49	901195	901274	-	78.6658	1.88129	0.306801	6.13195	4.34029e-10	1.19835e-08	promoter-TSS (TGME49_239755)	TGME49_239755
TGME49_chrVI	TGME49_chrVI_50	901337	901433	-	408.867	2.06321	0.200582	10.2861	4.06952e-25	3.42263e-23	TTS (TGME49_239760)	TGME49_239760
TGME49_chrVI	TGME49_chrVI_51	901459	901555	-	160.207	2.28732	0.262956	8.6985	1.68154e-18	8.96836e-17	TTS (TGME49_239760)	TGME49_239760
TGME49_chrVI	TGME49_chrVI_52	902127	903338	-	776.455	1.74221	0.163961	10.6257	1.13097e-26	1.08566e-24	TTS (TGME49_239770)	TGME49_239760
TGME49_chrVI	TGME49_chrVI_53	903107	903331	-	551.638	1.80736	0.17552	10.2972	3.62769e-25	3.07468e-23	promoter-TSS (TGME49_239760)	TGME49_239760
TGME49_chrVI	TGME49_chrVI_54	917484	917629	+	13.4574	1.98053	0.699823	2.83004	0.00232709	0.0187358	promoter-TSS (TGME49_239795)	TGME49_239795
TGME49_chrVI	TGME49_chrVI_55	924101	924175	-	16.612	2.40543	0.633424	3.7975	7.30811e-05	0.000934541	TTS (TGME49_239795)	TGME49_239800
TGME49_chrVI	TGME49_chrVI_56	991701	991780	-	12.5211	3.614	0.921628	3.92132	4.40325e-05	0.00059842	promoter-TSS (TGME49_239880)	TGME49_239880
TGME49_chrVI	TGME49_chrVI_57	991876	992171	-	47.1623	2.47159	0.398242	6.20626	2.71299e-10	7.63512e-09	exon (TGME49_239890, exon 5 of 5)	TGME49_239880
TGME49_chrVI	TGME49_chrVI_58	992188	992611	-	23.1695	1.91489	0.537124	3.56508	0.00018187	0.00210979	intron (TGME49_239890, intron 4 of 4)	TGME49_239880
TGME49_chrVI	TGME49_chrVI_59	1037321	1037418	+	17.4797	1.88404	0.583201	3.23052	0.000617835	0.00612708	TTS (TGME49_240070)	TGME49_240060
TGME49_chrVI	TGME49_chrVI_60	1037459	1037694	+	56.1812	1.72371	0.344719	5.00033	2.86168e-07	5.5822e-06	TTS (TGME49_240070)	TGME49_240060
TGME49_chrVI	TGME49_chrVI_61	1037761	1038246	+	162.428	1.29491	0.22275	5.81327	3.06323e-09	7.70813e-08	TTS (TGME49_240070)	TGME49_240060
TGME49_chrVI	TGME49_chrVI_62	1059989	1060112	+	7.68551	4.09082	1.19228	3.43109	0.000300583	0.00330128	exon (TGME49_240090, exon 2 of 2)	TGME49_240200
TGME49_chrVI	TGME49_chrVI_63	1060118	1060205	+	10.1133	3.27496	0.956125	3.42524	0.000307124	0.00336635	promoter-TSS (TGME49_240200)	TGME49_240200
TGME49_chrVI	TGME49_chrVI_64	1283437	1283799	+	16.7039	1.49068	0.574343	2.59545	0.00472332	0.0332673	TTS (TGME49_240450)	TGME49_240440
TGME49_chrVI	TGME49_chrVI_65	1284426	1284503	-	5.91742	3.23967	1.23928	2.61416	0.00447236	0.0319285	TTS (TGME49_240440)	TGME49_240450
TGME49_chrVI	TGME49_chrVI_66	1305118	1306072	+	78.2276	1.1451	0.291495	3.92835	4.27649e-05	0.000582641	promoter-TSS (TGME49_240510)	TGME49_240520
TGME49_chrVI	TGME49_chrVI_67	1332772	1333257	-	38.9984	1.77084	0.395478	4.47772	3.77229e-06	6.09672e-05	intron (TGME49_240590, intron 6 of 6)	TGME49_240590
TGME49_chrVI	TGME49_chrVI_68	1338836	1339420	+	218.143	0.952392	0.20309	4.68951	1.36933e-06	2.39928e-05	promoter-TSS (TGME49_240620)	TGME49_240610
TGME49_chrVI	TGME49_chrVI_69	1354164	1354273	+	28.3204	2.3326	0.490801	4.75264	1.00387e-06	1.79637e-05	TTS (TGME49_240650)	TGME49_240640
TGME49_chrVI	TGME49_chrVI_70	1354426	1354584	+	30.0379	1.65691	0.443538	3.73567	9.36075e-05	0.00116236	TTS (TGME49_240650)	TGME49_240640
TGME49_chrVI	TGME49_chrVI_71	1387736	1387830	-	84.484	1.37013	0.298876	4.58426	2.27802e-06	3.85852e-05	exon (TGME49_240690, exon 4 of 4)	TGME49_240700
TGME49_chrVI	TGME49_chrVI_72	1387880	1387990	-	41.4977	2.23361	0.420337	5.31385	5.36677e-08	1.1528e-06	exon (TGME49_240690, exon 4 of 4)	TGME49_240700
TGME49_chrVI	TGME49_chrVI_73	1388127	1388287	-	34.48	1.68979	0.43047	3.92544	4.32852e-05	0.000589363	exon (TGME49_240690, exon 4 of 4)	TGME49_240700
TGME49_chrVI	TGME49_chrVI_74	1388654	1388742	-	11.8765	2.12962	0.71322	2.98592	0.00141364	0.0124799	exon (TGME49_240690, exon 3 of 4)	TGME49_240700
TGME49_chrVI	TGME49_chrVI_75	1389262	1389352	-	6.39366	2.50795	1.03541	2.42217	0.00771399	0.0491497	promoter-TSS (TGME49_240700)	TGME49_240700
TGME49_chrVI	TGME49_chrVI_76	1453969	1454073	-	51.0888	1.0134	0.337636	3.00145	0.00134348	0.0119519	exon (TGME49_240800, exon 4 of 4)	TGME49_240810
TGME49_chrVI	TGME49_chrVI_77	1454119	1454198	-	14.8398	2.8698	0.739404	3.88124	5.1963e-05	0.000690745	exon (TGME49_240800, exon 4 of 4)	TGME49_240810
TGME49_chrVI	TGME49_chrVI_78	1454368	1454463	-	26.8707	2.71567	0.562134	4.83101	6.79225e-07	1.26083e-05	exon (TGME49_240800, exon 4 of 4)	TGME49_240810
TGME49_chrVI	TGME49_chrVI_79	1455861	1455960	-	78.7785	1.20037	0.28594	4.19796	1.34664e-05	0.000199371	promoter-TSS (TGME49_240810)	TGME49_240810
TGME49_chrVI	TGME49_chrVI_80	1459168	1459259	+	7.71981	3.12896	1.01733	3.07564	0.00105025	0.00970247	exon (TGME49_240810, exon 1 of 1)	TGME49_240810
TGME49_chrVI	TGME49_chrVI_81	1459316	1459389	+	6.11133	3.80226	1.25276	3.03511	0.00120223	0.0108858	TTS (TGME49_240820)	TGME49_240820
TGME49_chrVI	TGME49_chrVI_82	1459418	1460282	+	45.6809	1.13241	0.353131	3.20677	0.000671165	0.00659019	TTS (TGME49_240820)	TGME49_240820
TGME49_chrVI	TGME49_chrVI_83	1480947	1481053	-	35.019	2.74903	0.48163	5.70776	5.72359e-09	1.39841e-07	TTS (TGME49_240850)	TGME49_240860
TGME49_chrVI	TGME49_chrVI_84	1499628	1499728	+	21.6593	2.32692	0.579687	4.01409	2.98372e-05	0.000416104	exon (TGME49_240870, exon 20 of 20)	TGME49_240880
TGME49_chrVI	TGME49_chrVI_85	1649653	1649757	-	4.92207	3.22652	1.30047	2.48105	0.00654977	0.0432309	TTS (TGME49_241140)	TGME49_241150
TGME49_chrVI	TGME49_chrVI_86	1692696	1692791	+	19.9724	1.86885	0.543886	3.43611	0.000295067	0.00324886	exon (TGME49_241240, exon 4 of 5)	TGME49_241300
TGME49_chrVI	TGME49_chrVI_87	1728509	1729874	+	306.683	0.987951	0.201263	4.90877	4.58249e-07	8.71351e-06	exon (TGME49_241820, exon 2 of 2)	TGME49_241820
TGME49_chrVI	TGME49_chrVI_88	1812233	1812325	-	17.57	1.42782	0.553048	2.58174	0.00491524	0.0343392	exon (TGME49_242000, exon 7 of 7)	TGME49_242000
TGME49_chrVI	TGME49_chrVI_89	1813403	1813468	-	6.69449	3.78791	1.23246	3.07344	0.00105802	0.00976602	exon (TGME49_242000, exon 7 of 7)	TGME49_242000
TGME49_chrVI	TGME49_chrVI_90	1867453	1867788	-	51.8082	2.66485	0.923668	2.88507	0.00195664	0.0163805	TTS (TGME49_242055)	TGME49_242070
TGME49_chrVI	TGME49_chrVI_91	1867792	1867880	-	16.827	1.49254	0.562446	2.65365	0.00398128	0.0291166	TTS (TGME49_242055)	TGME49_242070
TGME49_chrVI	TGME49_chrVI_92	1868076	1868185	-	27.7167	1.10946	0.451081	2.45957	0.00695527	0.0453191	TTS (TGME49_242055)	TGME49_242070
TGME49_chrVI	TGME49_chrVI_93	1901602	1901689	+	9.86246	2.14184	0.806109	2.65701	0.00394187	0.02894	Intergenic	TGME49_242110
TGME49_chrVI	TGME49_chrVI_94	1901704	1901802	+	14.5156	2.24526	0.684993	3.27779	0.000523123	0.00533685	Intergenic	TGME49_242110
TGME49_chrVI	TGME49_chrVI_95	1911364	1911451	+	10.1988	2.18843	0.800541	2.73369	0.00313146	0.0239425	TTS (TGME49_242118)	TGME49_242118
TGME49_chrVI	TGME49_chrVI_96	1911466	1911564	+	15.1065	2.31717	0.671905	3.44866	0.000281692	0.00311571	TTS (TGME49_242118)	TGME49_242118
TGME49_chrVI	TGME49_chrVI_97	1915335	1915422	+	10.9982	2.07843	0.754334	2.75531	0.0029318	0.0226216	promoter-TSS (TGME49_242240)	TGME49_242240
TGME49_chrVI	TGME49_chrVI_98	1915437	1915535	+	15.0173	2.12183	0.652091	3.25389	0.000569173	0.00572235	promoter-TSS (TGME49_242240)	TGME49_242240
TGME49_chrVI	TGME49_chrVI_99	1946023	1947417	+	154.694	0.934779	0.238803	3.91444	4.53065e-05	0.00061171	exon (TGME49_242290, exon 7 of 8)	TGME49_242300
TGME49_chrVI	TGME49_chrVI_100	1947286	1947396	+	88.0918	1.30247	0.322098	4.04371	2.63056e-05	0.000369207	exon (TGME49_242290, exon 8 of 8)	TGME49_242300
TGME49_chrVI	TGME49_chrVI_101	1972650	1972717	-	294.209	0.639103	0.19264	3.3176	0.00045398	0.00472048	promoter-TSS (TGME49_242340)	TGME49_242330
TGME49_chrVI	TGME49_chrVI_102	1972724	1972891	-	1446.82	1.66411	0.172591	9.64193	2.65891e-22	1.93808e-20	promoter-TSS (TGME49_242340)	TGME49_242330
TGME49_chrVI	TGME49_chrVI_103	1972903	1973011	-	464.765	2.07516	0.194504	10.669	7.11009e-27	7.04261e-25	promoter-TSS (TGME49_242340)	TGME49_242330
TGME49_chrVI	TGME49_chrVI_104	1973219	1973954	-	1115.96	2.14412	0.161639	13.2649	1.85021e-40	4.87453e-38	promoter-TSS (TGME49_242340)	TGME49_242330
TGME49_chrVI	TGME49_chrVI_105	1973733	1973846	-	305.172	2.46435	0.207642	11.8683	8.65241e-33	1.32309e-30	promoter-TSS (TGME49_242340)	TGME49_242330
TGME49_chrVI	TGME49_chrVI_106	1973872	1973978	-	421.801	2.74964	0.196914	13.9637	1.29841e-44	4.89522e-42	promoter-TSS (TGME49_242340)	TGME49_242330
TGME49_chrVI	TGME49_chrVI_107	1974917	1976249	+	1608.62	0.615897	0.178361	3.4531	0.00027709	0.00306791	promoter-TSS (TGME49_242330)	TGME49_242340
TGME49_chrVI	TGME49_chrVI_108	1975015	1975104	-	112.903	1.54703	0.270457	5.72005	5.32464e-09	1.30239e-07	promoter-TSS (TGME49_242330)	TGME49_242340
TGME49_chrVI	TGME49_chrVI_109	1975435	1976257	+	1670.11	0.64932	0.174056	3.73053	9.55382e-05	0.00118432	promoter-TSS (TGME49_242330)	TGME49_242340
TGME49_chrVI	TGME49_chrVI_110	1975868	1977116	+	1525.66	1.34691	0.151287	8.90298	2.71825e-19	1.57666e-17	TTS (TGME49_242350)	TGME49_242340
TGME49_chrVI	TGME49_chrVI_111	1976861	1976974	+	677.635	1.29717	0.168972	7.67682	8.15426e-15	3.43563e-13	TTS (TGME49_242350)	TGME49_242340
TGME49_chrVI	TGME49_chrVI_112	1976991	1977159	+	316.029	2.31425	0.219775	10.5301	3.13907e-26	2.89628e-24	TTS (TGME49_242350)	TGME49_242340
TGME49_chrVI	TGME49_chrVI_113	2004912	2005003	+	22.7396	1.19526	0.480178	2.4892	0.0064016	0.0424837	exon (TGME49_242380, exon 4 of 4)	TGME49_242380
TGME49_chrVI	TGME49_chrVI_114	2163325	2163410	-	6.47004	2.75015	1.06714	2.57713	0.00498127	0.0346455	TTS (TGME49_242650)	TGME49_242650
TGME49_chrVI	TGME49_chrVI_115	2184929	2185133	+	16.0814	2.51136	0.667114	3.76452	8.34358e-05	0.00105257	TTS (TGME49_242700)	TGME49_242680
TGME49_chrVI	TGME49_chrVI_116	2347510	2347609	+	51.4008	2.76982	0.421327	6.57403	2.44849e-11	7.726e-10	promoter-TSS (TGME49_242845)	TGME49_242845
TGME49_chrVI	TGME49_chrVI_117	2347615	2347698	+	26.3364	3.30756	0.609062	5.43058	2.80862e-08	6.28618e-07	promoter-TSS (TGME49_242845)	TGME49_242845
TGME49_chrVI	TGME49_chrVI_118	2347793	2347898	+	69.438	1.77933	0.315276	5.64373	8.3203e-09	1.98841e-07	promoter-TSS (TGME49_242845)	TGME49_242845
TGME49_chrVI	TGME49_chrVI_119	2349403	2349495	-	6.50974	2.74383	1.05426	2.6026	0.00462596	0.0327365	TTS (TGME49_242840)	TGME49_242845
TGME49_chrVI	TGME49_chrVI_120	2435315	2435422	-	49.8136	1.80499	0.375072	4.8124	7.45654e-07	1.37019e-05	TTS (TGME49_243190)	TGME49_243190
TGME49_chrVI	TGME49_chrVI_121	2435447	2435549	-	11.2577	1.70676	0.705982	2.41757	0.00781234	0.0496173	TTS (TGME49_243190)	TGME49_243190
TGME49_chrVI	TGME49_chrVI_122	2602673	2602763	+	5.09107	4.06998	1.42876	2.84861	0.00219552	0.0179075	exon (TGME49_243390, exon 1 of 1)	TGME49_243390
TGME49_chrVI	TGME49_chrVI_123	2646518	2646628	-	13.1483	2.08397	0.680964	3.06033	0.00110547	0.0101441	exon (TGME49_243460, exon 4 of 4)	TGME49_243460
TGME49_chrVI	TGME49_chrVI_124	2648180	2648270	-	12.2592	1.75328	0.687232	2.55123	0.00536724	0.0367687	exon (TGME49_243460, exon 4 of 4)	TGME49_243460
TGME49_chrVI	TGME49_chrVI_125	2711304	2712890	+	424.387	1.03546	0.185981	5.56756	1.29164e-08	3.01201e-07	TTS (TGME49_243545)	TGME49_243545
TGME49_chrVI	TGME49_chrVI_126	2726255	2726367	-	346.086	0.71745	0.187947	3.81731	6.74579e-05	0.00087181	promoter-TSS (TGME49_243580)	TGME49_243580
TGME49_chrVI	TGME49_chrVI_127	2744907	2745001	-	27.304	1.72272	0.502646	3.4273	0.000304805	0.00334429	exon (TGME49_243600, exon 1 of 1)	TGME49_243590
TGME49_chrVI	TGME49_chrVI_128	2745326	2745858	-	40.8075	1.69639	0.387668	4.37589	6.04703e-06	9.54733e-05	exon (TGME49_243600, exon 1 of 1)	TGME49_243600
TGME49_chrVI	TGME49_chrVI_129	2755563	2755637	-	8.69282	2.44249	0.871638	2.80218	0.00253793	0.0200994	promoter-TSS (TGME49_243615)	TGME49_243615
TGME49_chrVI	TGME49_chrVI_130	2796640	2797245	-	48.3086	1.00093	0.343419	2.9146	0.00178071	0.0151631	TTS (TGME49_243680)	TGME49_243690
TGME49_chrVI	TGME49_chrVI_131	2811182	2811570	+	23.6935	1.56287	0.49693	3.14504	0.000830309	0.00792508	TTS (TGME49_243720)	TGME49_243720
TGME49_chrVI	TGME49_chrVI_132	2811735	2811833	+	11.9886	3.34414	0.915213	3.65394	0.000129123	0.0015531	TTS (TGME49_243720)	TGME49_243720
TGME49_chrVI	TGME49_chrVI_133	2819292	2822113	+	691.847	0.81676	0.162311	5.03208	2.4259e-07	4.78766e-06	intron (TGME49_243730, intron 2 of 4)	TGME49_243730
TGME49_chrVI	TGME49_chrVI_134	2821488	2822740	+	615.344	1.55286	0.179248	8.66319	2.29372e-18	1.2174e-16	exon (TGME49_243730, exon 5 of 5)	TGME49_243740
TGME49_chrVI	TGME49_chrVI_135	2864007	2864080	-	11.0462	2.33348	0.799183	2.91984	0.00175108	0.0149574	exon (TGME49_243800, exon 17 of 17)	TGME49_243790
TGME49_chrVI	TGME49_chrVI_136	2879346	2880212	+	27.1996	1.62096	0.457763	3.54105	0.000199266	0.00227895	exon (TGME49_243910, exon 1 of 1)	TGME49_243910
TGME49_chrVI	TGME49_chrVI_137	2893818	2894484	-	177.067	0.984188	0.232863	4.22647	1.18694e-05	0.000177408	TTS (TGME49_243920)	TGME49_243930
TGME49_chrVI	TGME49_chrVI_138	2894925	2895021	-	32.6084	1.02363	0.416134	2.45986	0.00694951	0.0453085	exon (TGME49_243930, exon 5 of 6)	TGME49_243930
TGME49_chrVI	TGME49_chrVI_139	2895952	2896020	-	10.9724	1.95085	0.751225	2.5969	0.00470352	0.033178	exon (TGME49_243930, exon 4 of 6)	TGME49_243930
TGME49_chrVI	TGME49_chrVI_140	2908403	2908484	+	9.87475	2.91434	0.889864	3.27504	0.000528244	0.00537761	exon (TGME49_243950, exon 3 of 3)	TGME49_243950
TGME49_chrVI	TGME49_chrVI_141	2908502	2908605	+	15.5985	3.53269	0.821114	4.30232	8.45111e-06	0.000130325	exon (TGME49_243950, exon 3 of 3)	TGME49_243950
TGME49_chrVI	TGME49_chrVI_142	2908639	2908692	+	6.02917	4.43078	1.39587	3.17421	0.000751222	0.00726535	exon (TGME49_243950, exon 3 of 3)	TGME49_243950
TGME49_chrVI	TGME49_chrVI_143	2908772	2908865	+	9.68314	2.4917	0.8354	2.98265	0.00142884	0.0125834	exon (TGME49_243950, exon 3 of 3)	TGME49_243950
TGME49_chrVI	TGME49_chrVI_144	2914316	2914411	-	34.7052	2.41208	0.460223	5.2411	7.98118e-08	1.6669e-06	intron (TGME49_243960, intron 7 of 7)	TGME49_243960
TGME49_chrVI	TGME49_chrVI_145	3034142	3034641	+	52.6993	1.05816	0.332253	3.18481	0.000724245	0.00704183	intron (TGME49_244110, intron 7 of 8)	TGME49_244110
TGME49_chrVI	TGME49_chrVI_146	3035121	3035223	+	27.2145	1.30632	0.473511	2.75879	0.00290077	0.0224499	TTS (TGME49_244120)	TGME49_244110
TGME49_chrVI	TGME49_chrVI_147	3035438	3035521	+	25.413	2.77018	0.55851	4.95995	3.52558e-07	6.78399e-06	TTS (TGME49_244120)	TGME49_244110
TGME49_chrVI	TGME49_chrVI_148	3071209	3071303	+	10.2731	2.3003	0.783881	2.9345	0.00167041	0.0144033	TTS (TGME49_244160)	TGME49_244150
TGME49_chrVI	TGME49_chrVI_149	3102541	3102638	+	5.7212	3.49691	1.25291	2.79103	0.00262705	0.0206788	exon (TGME49_244190, exon 1 of 2)	TGME49_244190
TGME49_chrVI	TGME49_chrVI_150	3138263	3138360	-	22.0125	1.52457	0.501004	3.04304	0.00117101	0.0106384	TTS (TGME49_244240)	TGME49_244250
TGME49_chrVI	TGME49_chrVI_151	3138382	3138480	-	25.3639	2.77814	0.553638	5.01797	2.61105e-07	5.12991e-06	TTS (TGME49_244240)	TGME49_244250
TGME49_chrVI	TGME49_chrVI_152	3138521	3138594	-	7.91445	2.15624	0.881651	2.44568	0.00722897	0.0466989	TTS (TGME49_244240)	TGME49_244250
TGME49_chrVI	TGME49_chrVI_153	3138613	3138670	-	4.94894	3.32896	1.31357	2.53429	0.00563372	0.0383419	TTS (TGME49_244240)	TGME49_244250
TGME49_chrVI	TGME49_chrVI_154	3144497	3144927	+	10.8525	2.11282	0.749358	2.81951	0.00240489	0.0191971	TTS (TGME49_244270)	TGME49_244260
TGME49_chrVI	TGME49_chrVI_155	3156290	3156524	+	649.089	1.70797	0.169255	10.0911	3.02385e-24	2.46726e-22	promoter-TSS (TGME49_244270)	TGME49_244280
TGME49_chrVI	TGME49_chrVI_156	3156587	3157277	+	1616.92	3.0976	0.170352	18.1835	3.48776e-74	5.7511e-70	TTS (TGME49_244290)	TGME49_244280
TGME49_chrVI	TGME49_chrVI_157	3186574	3186665	+	14.4946	1.80693	0.632198	2.85817	0.00213046	0.01756	promoter-TSS (TGME49_244320)	TGME49_244320
TGME49_chrVI	TGME49_chrVI_158	3186678	3186742	+	6.02718	3.81457	1.24876	3.05469	0.00112648	0.0102851	promoter-TSS (TGME49_244320)	TGME49_244320
TGME49_chrVI	TGME49_chrVI_159	3188741	3190090	+	1173.05	1.98769	0.163988	12.1209	4.09272e-34	6.72899e-32	TTS (TGME49_244310)	TGME49_244320
TGME49_chrVI	TGME49_chrVI_160	3189866	3190037	+	870.17	2.06124	0.180575	11.4149	1.76246e-30	2.20227e-28	exon (TGME49_244320, exon 3 of 5)	TGME49_244320
TGME49_chrVI	TGME49_chrVI_161	3190071	3190104	+	262.861	2.6063	0.226398	11.512	5.73912e-31	7.42588e-29	exon (TGME49_244320, exon 3 of 5)	TGME49_244320
TGME49_chrVI	TGME49_chrVI_162	3190370	3190460	+	288.539	2.47254	0.206414	11.9785	2.30204e-33	3.62149e-31	exon (TGME49_244320, exon 4 of 5)	TGME49_244320
TGME49_chrVI	TGME49_chrVI_163	3190480	3190517	+	140.119	2.96808	0.282242	10.5161	3.64173e-26	3.29065e-24	exon (TGME49_244320, exon 4 of 5)	TGME49_244320
TGME49_chrVI	TGME49_chrVI_164	3190947	3191176	+	646.245	3.74862	0.208488	17.98	1.39638e-72	7.63365e-69	exon (TGME49_244320, exon 5 of 5)	TGME49_244320
TGME49_chrVI	TGME49_chrVI_165	3191206	3191297	+	228.182	2.77872	0.268752	10.3393	2.33858e-25	2.01329e-23	exon (TGME49_244320, exon 5 of 5)	TGME49_244320
TGME49_chrVI	TGME49_chrVI_166	3218200	3219315	+	58.6567	0.86423	0.325274	2.65693	0.00394278	0.02894	exon (TGME49_244370, exon 1 of 1)	TGME49_244370
TGME49_chrVI	TGME49_chrVI_167	3230666	3231238	-	46.3868	1.35852	0.355145	3.82524	6.53218e-05	0.000846705	exon (TGME49_244390, exon 9 of 9)	TGME49_244380
TGME49_chrVI	TGME49_chrVI_168	3231090	3231145	-	5.9871	3.3109	1.16721	2.83659	0.00227988	0.0184508	exon (TGME49_244390, exon 9 of 9)	TGME49_244380
TGME49_chrVI	TGME49_chrVI_169	3343101	3343180	+	8.89326	2.03436	0.829668	2.45201	0.00710297	0.0460892	TTS (TGME49_244530)	TGME49_244540
TGME49_chrVI	TGME49_chrVI_170	3344702	3346235	-	136.604	0.965676	0.230991	4.18058	1.4538e-05	0.000213852	promoter-TSS (TGME49_244540)	TGME49_244540
TGME49_chrVI	TGME49_chrVI_171	3358262	3362522	+	937.073	0.665236	0.157663	4.21936	1.22501e-05	0.000182724	exon (TGME49_244560, exon 3 of 4)	TGME49_244560
TGME49_chrVI	TGME49_chrVI_172	3361560	3362624	+	564.317	1.62589	0.188047	8.64619	2.66244e-18	1.39951e-16	TTS (TGME49_244570)	TGME49_244560
TGME49_chrVI	TGME49_chrVI_173	3362631	3362710	+	73.1026	1.57481	0.310471	5.07232	1.96494e-07	3.93115e-06	TTS (TGME49_244570)	TGME49_244560
TGME49_chrVI	TGME49_chrVI_174	3424747	3425252	+	11.1271	3.60017	0.945981	3.80576	7.06859e-05	0.000906031	intron (TGME49_244650, intron 3 of 4)	TGME49_244650
TGME49_chrVI	TGME49_chrVI_175	3425204	3428087	+	258.458	0.641771	0.195351	3.28522	0.000509508	0.00523317	TTS (TGME49_244650)	TGME49_244650
TGME49_chrVIIa	TGME49_chrVIIa_1	130431	130541	-	29.589	1.90781	0.459561	4.15137	1.65246e-05	0.000240215	exon (TGME49_280740, exon 4 of 4)	TGME49_280730
TGME49_chrVIIa	TGME49_chrVIIa_2	132267	133373	-	32.8583	1.24638	0.407792	3.05641	0.00112003	0.0102348	promoter-TSS (TGME49_280730)	TGME49_280730
TGME49_chrVIIa	TGME49_chrVIIa_3	133319	133396	-	9.0119	2.39427	0.86738	2.76035	0.00288701	0.0223945	promoter-TSS (TGME49_280730)	TGME49_280730
TGME49_chrVIIa	TGME49_chrVIIa_4	156197	156276	-	20.1558	1.68348	0.531414	3.16793	0.000767642	0.00739147	TTS (TGME49_280720)	TGME49_280720
TGME49_chrVIIa	TGME49_chrVIIa_5	156338	156431	-	43.0469	1.28201	0.366388	3.49906	0.000233451	0.00263546	TTS (TGME49_280720)	TGME49_280720
TGME49_chrVIIa	TGME49_chrVIIa_6	157123	157566	-	36.6392	1.59664	0.429773	3.71507	0.000101575	0.00124853	intron (TGME49_280710, intron 5 of 6)	TGME49_280710
TGME49_chrVIIa	TGME49_chrVIIa_7	308949	309423	+	20.3063	1.40949	0.517505	2.72362	0.0032285	0.0245045	TTS (TGME49_280540)	TGME49_280550
TGME49_chrVIIa	TGME49_chrVIIa_8	309317	309432	+	15.3412	1.68631	0.607012	2.77805	0.00273433	0.021316	TTS (TGME49_280540)	TGME49_280550
TGME49_chrVIIa	TGME49_chrVIIa_9	309975	310076	+	25.7272	2.31518	0.522233	4.43322	4.64176e-06	7.4197e-05	TTS (TGME49_280540)	TGME49_280550
TGME49_chrVIIa	TGME49_chrVIIa_10	310093	310179	+	33.0079	2.17715	0.452588	4.81044	7.52974e-07	1.38248e-05	TTS (TGME49_280540)	TGME49_280550
TGME49_chrVIIa	TGME49_chrVIIa_11	310397	310571	+	21.1271	1.30668	0.49738	2.62712	0.00430552	0.0308887	TTS (TGME49_280540)	TGME49_280550
TGME49_chrVIIa	TGME49_chrVIIa_12	373132	373428	-	26.9034	1.40666	0.450555	3.12207	0.000897912	0.00846654	exon (TGME49_280480, exon 1 of 1)	TGME49_280480
TGME49_chrVIIa	TGME49_chrVIIa_13	489241	489349	+	31.1777	1.22891	0.417727	2.94189	0.00163107	0.0141366	promoter-TSS (TGME49_280375)	TGME49_280375
TGME49_chrVIIa	TGME49_chrVIIa_14	489472	489574	+	35.624	1.49032	0.400587	3.72035	9.94742e-05	0.00122616	promoter-TSS (TGME49_280375)	TGME49_280375
TGME49_chrVIIa	TGME49_chrVIIa_15	489579	489680	+	54.3856	2.12539	0.358512	5.92836	1.52991e-09	3.95911e-08	promoter-TSS (TGME49_280375)	TGME49_280375
TGME49_chrVIIa	TGME49_chrVIIa_16	489730	489866	+	538.715	0.497932	0.17447	2.85396	0.00215886	0.0177258	promoter-TSS (TGME49_280375)	TGME49_280375
TGME49_chrVIIa	TGME49_chrVIIa_17	489926	490042	+	138.042	1.89148	0.249791	7.57224	1.83417e-14	7.44114e-13	promoter-TSS (TGME49_280375)	TGME49_280375
TGME49_chrVIIa	TGME49_chrVIIa_18	639993	641458	-	196.94	0.973658	0.212141	4.58967	2.21973e-06	3.77336e-05	TTS (TGME49_304700)	TGME49_304710
TGME49_chrVIIa	TGME49_chrVIIa_19	641318	642411	-	28.763	1.27519	0.439702	2.90011	0.00186513	0.0157471	intron (TGME49_304710, intron 6 of 7)	TGME49_304710
TGME49_chrVIIa	TGME49_chrVIIa_20	702829	702912	-	17.9335	2.8395	0.653105	4.34769	6.87905e-06	0.0001076	TTS (TGME49_304760)	TGME49_304770
TGME49_chrVIIa	TGME49_chrVIIa_21	703362	703459	-	31.2034	1.77101	0.454461	3.89694	4.87076e-05	0.000650944	exon (TGME49_304770, exon 5 of 6)	TGME49_304770
TGME49_chrVIIa	TGME49_chrVIIa_22	703469	704066	-	30.3564	2.20612	0.46561	4.73812	1.07855e-06	1.9237e-05	intron (TGME49_304770, intron 4 of 5)	TGME49_304770
TGME49_chrVIIa	TGME49_chrVIIa_23	724076	724156	+	11.0532	2.6142	0.837359	3.12196	0.000898265	0.00846654	TTS (TGME49_206680)	TGME49_206690
TGME49_chrVIIa	TGME49_chrVIIa_24	724231	724818	+	102.44	2.54771	0.304543	8.36569	2.98821e-17	1.47835e-15	TTS (TGME49_206680)	TGME49_206690
TGME49_chrVIIa	TGME49_chrVIIa_25	724686	724724	+	7.82284	3.9141	1.21595	3.21897	0.000643265	0.00635047	TTS (TGME49_206680)	TGME49_206690
TGME49_chrVIIa	TGME49_chrVIIa_26	780665	780753	-	27.7725	1.10774	0.436126	2.53996	0.00554328	0.0377617	TTS (TGME49_206610)	TGME49_206620
TGME49_chrVIIa	TGME49_chrVIIa_27	917657	917740	+	17.1836	1.56107	0.566471	2.75577	0.00292766	0.0226057	TTS (TGME49_206500)	TGME49_206500
TGME49_chrVIIa	TGME49_chrVIIa_28	917802	917892	+	11.269	2.33159	0.75339	3.0948	0.000984718	0.00918636	TTS (TGME49_206500)	TGME49_206500
TGME49_chrVIIa	TGME49_chrVIIa_29	917895	917965	+	8.29288	2.26533	0.869191	2.60625	0.00457703	0.0325165	TTS (TGME49_206500)	TGME49_206500
TGME49_chrVIIa	TGME49_chrVIIa_30	943585	943681	-	21.2776	3.03668	0.685382	4.43064	4.69761e-06	7.50349e-05	TTS (TGME49_206490)	TGME49_206470
TGME49_chrVIIa	TGME49_chrVIIa_31	943757	945538	-	108.811	1.61264	0.266685	6.04698	7.3791e-10	1.97744e-08	promoter-TSS (TGME49_206470)	TGME49_206470
TGME49_chrVIIa	TGME49_chrVIIa_32	953768	953859	+	6.03008	3.59645	1.22586	2.93382	0.00167408	0.0144236	TTS (TGME49_206460)	TGME49_206460
TGME49_chrVIIa	TGME49_chrVIIa_33	1053980	1054077	-	14.1773	2.79768	0.751661	3.722	9.88266e-05	0.00122017	TTS (TGME49_206350)	TGME49_206340
TGME49_chrVIIa	TGME49_chrVIIa_34	1065901	1065987	+	11.6491	2.04554	0.734271	2.78581	0.00266969	0.0209918	exon (TGME49_206320, exon 5 of 5)	TGME49_206320
TGME49_chrVIIa	TGME49_chrVIIa_35	1066009	1066093	+	21.8115	1.73386	0.515238	3.36517	0.000382489	0.00406606	exon (TGME49_206320, exon 5 of 5)	TGME49_206310
TGME49_chrVIIa	TGME49_chrVIIa_36	1066126	1066223	+	23.2541	1.92503	0.520259	3.70014	0.000107742	0.00131767	exon (TGME49_206320, exon 5 of 5)	TGME49_206310
TGME49_chrVIIa	TGME49_chrVIIa_37	1207985	1208119	+	39.766	0.991724	0.381276	2.60107	0.00464672	0.0328458	promoter-TSS (TGME49_205700)	TGME49_205700
TGME49_chrVIIa	TGME49_chrVIIa_38	1209806	1209886	+	4.57279	3.37474	1.3271	2.54295	0.0054961	0.0375338	TTS (TGME49_205710)	TGME49_205700
TGME49_chrVIIa	TGME49_chrVIIa_39	1210107	1210189	+	294.794	0.739784	0.230722	3.20638	0.000672073	0.00659615	promoter-TSS (TGME49_205690)	TGME49_205700
TGME49_chrVIIa	TGME49_chrVIIa_40	1210381	1210486	+	329.171	0.921013	0.206442	4.46136	4.07208e-06	6.55219e-05	promoter-TSS (TGME49_205690)	TGME49_205690
TGME49_chrVIIa	TGME49_chrVIIa_41	1210599	1210915	+	1715.08	1.54093	0.163417	9.42947	2.0608e-21	1.42156e-19	promoter-TSS (TGME49_205690)	TGME49_205690
TGME49_chrVIIa	TGME49_chrVIIa_42	1233950	1234330	-	32.3407	0.995035	0.408678	2.43477	0.00745071	0.0478205	TTS (TGME49_205658)	TGME49_205650
TGME49_chrVIIa	TGME49_chrVIIa_43	1334481	1336108	+	237.736	1.31537	0.204203	6.44149	5.91527e-11	1.78413e-09	intron (TGME49_205558, intron 1 of 2)	TGME49_205558
TGME49_chrVIIa	TGME49_chrVIIa_44	1335397	1336289	+	127.952	2.34487	0.264037	8.88085	3.31749e-19	1.90904e-17	intron (TGME49_205558, intron 2 of 2)	TGME49_205558
TGME49_chrVIIa	TGME49_chrVIIa_45	1336097	1336180	+	42.3339	2.82677	0.444858	6.35432	1.04676e-10	3.0601e-09	exon (TGME49_205558, exon 3 of 3)	TGME49_205558
TGME49_chrVIIa	TGME49_chrVIIa_46	1336210	1336311	+	49.291	2.28128	0.386148	5.90778	1.73378e-09	4.47081e-08	exon (TGME49_205558, exon 3 of 3)	TGME49_205558
TGME49_chrVIIa	TGME49_chrVIIa_47	1336391	1336521	+	81.785	3.39898	0.38847	8.74964	1.07013e-18	5.77791e-17	TTS (TGME49_205550)	TGME49_205558
TGME49_chrVIIa	TGME49_chrVIIa_48	1336471	1336581	+	67.414	3.31072	0.434486	7.61984	1.26991e-14	5.22957e-13	TTS (TGME49_205550)	TGME49_205558
TGME49_chrVIIa	TGME49_chrVIIa_49	1336592	1336670	+	12.3957	2.28042	0.801466	2.84531	0.0022184	0.01802	TTS (TGME49_205550)	TGME49_205558
TGME49_chrVIIa	TGME49_chrVIIa_50	1360581	1360666	-	16.4735	1.88047	0.602547	3.12087	0.000901594	0.00849425	TTS (TGME49_205520)	TGME49_205530
TGME49_chrVIIa	TGME49_chrVIIa_51	1360768	1360857	-	9.09427	2.77142	0.954777	2.90269	0.00184986	0.0156423	TTS (TGME49_205520)	TGME49_205510
TGME49_chrVIIa	TGME49_chrVIIa_52	1385294	1386828	+	712.286	0.936017	0.162223	5.76993	3.96513e-09	9.83055e-08	promoter-TSS (TGME49_205480)	TGME49_205470
TGME49_chrVIIa	TGME49_chrVIIa_53	1386456	1387172	+	892.501	0.693076	0.160611	4.31524	7.97155e-06	0.000123452	promoter-TSS (TGME49_205480)	TGME49_205470
TGME49_chrVIIa	TGME49_chrVIIa_54	1387271	1387349	+	91.0442	0.874439	0.270053	3.23803	0.000601791	0.00599677	exon (TGME49_205470, exon 2 of 3)	TGME49_205470
TGME49_chrVIIa	TGME49_chrVIIa_55	1388647	1388777	+	249.113	1.21951	0.201607	6.04895	7.28981e-10	1.95831e-08	TTS (TGME49_205460)	TGME49_205470
TGME49_chrVIIa	TGME49_chrVIIa_56	1388801	1389035	+	541.572	2.18035	0.190138	11.4672	9.63887e-31	1.23259e-28	TTS (TGME49_205460)	TGME49_205470
TGME49_chrVIIa	TGME49_chrVIIa_57	1389060	1389147	+	270.638	1.9013	0.214145	8.8786	3.38528e-19	1.94294e-17	TTS (TGME49_205460)	TGME49_205470
TGME49_chrVIIa	TGME49_chrVIIa_58	1389163	1389601	+	1079.11	1.48298	0.171853	8.62937	3.08447e-18	1.61359e-16	TTS (TGME49_205460)	TGME49_205470
TGME49_chrVIIa	TGME49_chrVIIa_59	1389603	1389713	+	294.555	1.20905	0.215542	5.60936	1.01541e-08	2.39524e-07	TTS (TGME49_205460)	TGME49_205470
TGME49_chrVIIa	TGME49_chrVIIa_60	1402484	1403318	+	43.9641	1.09605	0.35809	3.06083	0.00110363	0.0101315	TTS (TGME49_205430)	TGME49_205440
TGME49_chrVIIa	TGME49_chrVIIa_61	1460507	1460908	-	139.892	1.28012	0.2394	5.34719	4.46651e-08	9.68941e-07	TTS (TGME49_205360)	TGME49_205350
TGME49_chrVIIa	TGME49_chrVIIa_62	1467536	1467587	+	350.728	2.51402	0.26763	9.39367	2.89738e-21	1.939e-19	promoter-TSS (TGME49_205340)	TGME49_205340
TGME49_chrVIIa	TGME49_chrVIIa_63	1467604	1467724	+	1798.84	1.59705	0.159475	10.0144	6.58576e-24	5.25587e-22	promoter-TSS (TGME49_205350)	TGME49_205340
TGME49_chrVIIa	TGME49_chrVIIa_64	1468437	1468520	+	280.479	1.83933	0.208259	8.83196	5.14298e-19	2.86891e-17	TTS (TGME49_205330)	TGME49_205340
TGME49_chrVIIa	TGME49_chrVIIa_65	1468539	1469349	+	1963.97	2.21911	0.149424	14.8511	3.42329e-50	2.26839e-47	TTS (TGME49_205330)	TGME49_205340
TGME49_chrVIIa	TGME49_chrVIIa_66	1470049	1470497	-	135.651	1.21272	0.251396	4.82395	7.03725e-07	1.30079e-05	TTS (TGME49_205340)	TGME49_205330
TGME49_chrVIIa	TGME49_chrVIIa_67	1499108	1500139	+	133.909	0.647918	0.229373	2.82473	0.002366	0.0189514	exon (TGME49_205280, exon 1 of 2)	TGME49_205280
TGME49_chrVIIa	TGME49_chrVIIa_68	1513768	1514481	-	532.001	1.46909	0.189149	7.76686	4.02265e-15	1.73156e-13	TTS (TGME49_205265)	TGME49_205250
TGME49_chrVIIa	TGME49_chrVIIa_69	1514531	1514584	-	38.7742	1.45027	0.389397	3.72439	9.78952e-05	0.00121147	TTS (TGME49_205240)	TGME49_205250
TGME49_chrVIIa	TGME49_chrVIIa_70	1514752	1514834	-	26.5866	1.67745	0.481941	3.48062	0.000250131	0.00280062	TTS (TGME49_205240)	TGME49_205250
TGME49_chrVIIa	TGME49_chrVIIa_71	1515046	1516156	-	584.988	0.481148	0.164252	2.92932	0.0016985	0.014614	TTS (TGME49_205240)	TGME49_205250
TGME49_chrVIIa	TGME49_chrVIIa_72	1515632	1515723	-	25.9391	1.11374	0.451452	2.46701	0.00681226	0.0446534	TTS (TGME49_205240)	TGME49_205250
TGME49_chrVIIa	TGME49_chrVIIa_73	1562343	1562791	-	121.955	0.971179	0.258705	3.75401	8.70149e-05	0.00108915	TTS (TGME49_205190)	TGME49_205180
TGME49_chrVIIa	TGME49_chrVIIa_74	1562810	1562874	-	19.3361	1.99008	0.59018	3.372	0.000373124	0.00398394	TTS (TGME49_205190)	TGME49_205180
TGME49_chrVIIa	TGME49_chrVIIa_75	1563106	1563276	-	16.8485	2.77212	0.684932	4.0473	2.59061e-05	0.000364535	exon (TGME49_205180, exon 1 of 2)	TGME49_205180
TGME49_chrVIIa	TGME49_chrVIIa_76	1622272	1622350	+	5.24458	4.25299	1.39739	3.04352	0.00116913	0.0106301	TTS (TGME49_205120)	TGME49_205120
TGME49_chrVIIa	TGME49_chrVIIa_77	1731294	1731377	-	399.804	0.593142	0.190689	3.11052	0.000933805	0.0087675	TTS (TGME49_204540)	TGME49_204530
TGME49_chrVIIa	TGME49_chrVIIa_78	1731396	1731578	-	804.691	1.26945	0.164921	7.6973	6.94839e-15	2.9503e-13	TTS (TGME49_204540)	TGME49_204530
TGME49_chrVIIa	TGME49_chrVIIa_79	1731602	1732024	-	337.135	1.18354	0.189515	6.24509	2.11778e-10	6.02205e-09	TTS (TGME49_204520)	TGME49_204530
TGME49_chrVIIa	TGME49_chrVIIa_80	1731911	1732435	-	273.55	1.12011	0.204367	5.48088	2.11614e-08	4.82519e-07	TTS (TGME49_204520)	TGME49_204530
TGME49_chrVIIa	TGME49_chrVIIa_81	1755829	1755895	-	5.4008	4.29164	1.38195	3.1055	0.0009498	0.00889858	exon (TGME49_204480, exon 12 of 12)	TGME49_204490
TGME49_chrVIIa	TGME49_chrVIIa_82	1755923	1756006	-	8.16625	4.17723	1.21365	3.44188	0.000288847	0.00319001	exon (TGME49_204480, exon 12 of 12)	TGME49_204490
TGME49_chrVIIa	TGME49_chrVIIa_83	1816238	1816335	+	22.5224	1.33828	0.49498	2.70371	0.00342852	0.02579	promoter-TSS (TGME49_204410)	TGME49_204400
TGME49_chrVIIa	TGME49_chrVIIa_84	1821629	1822187	+	74.4163	1.68987	0.310725	5.43847	2.68702e-08	6.05743e-07	promoter-TSS (TGME49_204395)	TGME49_204395
TGME49_chrVIIa	TGME49_chrVIIa_85	1822616	1822858	+	169.65	1.22224	0.231358	5.2829	6.35765e-08	1.34973e-06	promoter-TSS (TGME49_204395)	TGME49_204395
TGME49_chrVIIa	TGME49_chrVIIa_86	1846614	1846715	+	10.2155	2.78566	0.859294	3.2418	0.000593886	0.00593533	promoter-TSS (TGME49_204380)	TGME49_204370
TGME49_chrVIIa	TGME49_chrVIIa_87	1847459	1847927	+	13.3491	1.55809	0.637621	2.44359	0.00727095	0.0469322	intron (TGME49_204370, intron 3 of 3)	TGME49_204370
TGME49_chrVIIa	TGME49_chrVIIa_88	1847878	1847971	+	11.0041	3.12218	0.903716	3.45482	0.000275328	0.0030515	exon (TGME49_204370, exon 4 of 4)	TGME49_204360
TGME49_chrVIIa	TGME49_chrVIIa_89	1848002	1848093	+	25.939	1.4239	0.465651	3.05787	0.00111458	0.0101977	exon (TGME49_204370, exon 4 of 4)	TGME49_204360
TGME49_chrVIIa	TGME49_chrVIIa_90	1869120	1869674	-	260.315	1.29283	0.200417	6.45069	5.56725e-11	1.68848e-09	exon (TGME49_204340, exon 4 of 4)	TGME49_204350
TGME49_chrVIIa	TGME49_chrVIIa_91	2037340	2037547	+	97.1931	0.743286	0.268422	2.76909	0.00281064	0.021872	TTS (TGME49_204045)	TGME49_204045
TGME49_chrVIIa	TGME49_chrVIIa_92	2045919	2046015	+	92.0926	2.50382	0.372767	6.71685	9.28497e-12	3.01686e-10	promoter-TSS (TGME49_204020)	TGME49_204020
TGME49_chrVIIa	TGME49_chrVIIa_93	2046025	2046107	+	257.367	2.16407	0.247263	8.75209	1.0472e-18	5.66811e-17	promoter-TSS (TGME49_204040)	TGME49_204020
TGME49_chrVIIa	TGME49_chrVIIa_94	2046815	2046875	+	200.785	1.62876	0.23308	6.98799	1.39426e-12	4.87032e-11	exon (TGME49_204020, exon 2 of 4)	TGME49_204020
TGME49_chrVIIa	TGME49_chrVIIa_95	2046892	2047032	+	654.23	1.02502	0.166362	6.16142	3.60478e-10	9.99058e-09	exon (TGME49_204020, exon 2 of 4)	TGME49_204020
TGME49_chrVIIa	TGME49_chrVIIa_96	2047613	2048617	+	694.237	1.99804	0.180825	11.0496	1.10072e-28	1.23433e-26	intron (TGME49_204020, intron 3 of 3)	TGME49_204020
TGME49_chrVIIa	TGME49_chrVIIa_97	2048311	2048519	+	290.381	2.45411	0.230025	10.6689	7.11765e-27	7.04261e-25	TTS (TGME49_204010)	TGME49_204020
TGME49_chrVIIa	TGME49_chrVIIa_98	2048533	2048668	+	261.38	3.20675	0.253405	12.6547	5.27071e-37	1.17607e-34	TTS (TGME49_204010)	TGME49_204020
TGME49_chrVIIa	TGME49_chrVIIa_99	2048673	2048780	+	112.307	2.89856	0.334732	8.65935	2.37229e-18	1.25605e-16	TTS (TGME49_204010)	TGME49_204020
TGME49_chrVIIa	TGME49_chrVIIa_100	2048804	2048872	+	21.6097	1.60979	0.553784	2.9069	0.00182514	0.0154751	TTS (TGME49_204010)	TGME49_204020
TGME49_chrVIIa	TGME49_chrVIIa_101	2055225	2055321	-	96.1141	0.772721	0.258098	2.99391	0.00137715	0.0122018	promoter-TSS (TGME49_204000)	TGME49_204000
TGME49_chrVIIa	TGME49_chrVIIa_102	2055331	2055428	-	26.7364	1.3939	0.452524	3.08027	0.00103405	0.00957799	promoter-TSS (TGME49_204000)	TGME49_204000
TGME49_chrVIIa	TGME49_chrVIIa_103	2055463	2055568	-	55.9403	2.28397	0.364416	6.26749	1.83453e-10	5.27837e-09	exon (TGME49_203990, exon 3 of 3)	TGME49_204000
TGME49_chrVIIa	TGME49_chrVIIa_104	2055603	2055650	-	20.452	2.90378	0.623582	4.65661	1.60728e-06	2.79605e-05	exon (TGME49_203990, exon 3 of 3)	TGME49_204000
TGME49_chrVIIa	TGME49_chrVIIa_105	2057072	2057192	-	21.4975	1.27809	0.49945	2.559	0.0052487	0.0360922	promoter-TSS (TGME49_203985)	TGME49_203990
TGME49_chrVIIa	TGME49_chrVIIa_106	2211578	2211996	-	121.749	1.00949	0.24358	4.14439	1.70361e-05	0.000247035	promoter-TSS (TGME49_203815)	TGME49_203815
TGME49_chrVIIa	TGME49_chrVIIa_107	2211865	2212429	-	119.829	1.67762	0.259427	6.46663	5.01068e-11	1.53243e-09	promoter-TSS (TGME49_203815)	TGME49_203815
TGME49_chrVIIa	TGME49_chrVIIa_108	2238928	2239001	+	13.622	1.91514	0.650484	2.94417	0.0016191	0.0140496	promoter-TSS (TGME49_203780)	TGME49_203780
TGME49_chrVIIa	TGME49_chrVIIa_109	2278915	2279147	-	16.3638	2.14083	0.622037	3.44165	0.00028909	0.00319108	TTS (TGME49_203750)	TGME49_203740
TGME49_chrVIIa	TGME49_chrVIIa_110	2279220	2279296	-	9.33443	2.36747	0.913713	2.59104	0.00478434	0.033618	promoter-TSS (TGME49_203735)	TGME49_203740
TGME49_chrVIIa	TGME49_chrVIIa_111	2392427	2393901	-	1803.62	2.25669	0.156149	14.4521	1.21493e-47	6.17834e-45	promoter-TSS (TGME49_203620)	TGME49_203630
TGME49_chrVIIa	TGME49_chrVIIa_112	2393604	2393646	-	246.615	3.77992	0.270637	13.9668	1.24348e-44	4.77038e-42	promoter-TSS (TGME49_203620)	TGME49_203630
TGME49_chrVIIa	TGME49_chrVIIa_113	2393652	2393907	-	531.441	1.48734	0.18301	8.12707	2.199e-16	1.01661e-14	promoter-TSS (TGME49_203620)	TGME49_203630
TGME49_chrVIIa	TGME49_chrVIIa_114	2407789	2407858	-	10.0525	4.33325	1.1954	3.62494	0.000144512	0.00172303	exon (TGME49_203600, exon 1 of 1)	TGME49_203600
TGME49_chrVIIa	TGME49_chrVIIa_115	2493990	2494586	-	13.3908	1.75474	0.646083	2.71596	0.00330415	0.0250236	TTS (TGME49_203460)	TGME49_203460
TGME49_chrVIIa	TGME49_chrVIIa_116	2604351	2604402	+	177.471	1.39409	0.225579	6.18006	3.20385e-10	8.9133e-09	exon (TGME49_203310, exon 1 of 1)	TGME49_203310
TGME49_chrVIIa	TGME49_chrVIIa_117	2604404	2605943	+	3965.16	1.7652	0.150495	11.7293	4.5111e-32	6.48975e-30	exon (TGME49_203310, exon 1 of 1)	TGME49_203300
TGME49_chrVIIa	TGME49_chrVIIa_118	2618347	2618399	-	17.7658	1.72629	0.605794	2.84963	0.0021885	0.0179075	TTS (TGME49_203280)	TGME49_203290
TGME49_chrVIIa	TGME49_chrVIIa_119	2618442	2618540	-	25.2246	2.6508	0.569799	4.65217	1.64229e-06	2.85241e-05	TTS (TGME49_203280)	TGME49_203290
TGME49_chrVIIa	TGME49_chrVIIa_120	2618649	2618737	-	15.665	2.4246	0.664019	3.65141	0.000130405	0.00156679	TTS (TGME49_203280)	TGME49_203290
TGME49_chrVIIa	TGME49_chrVIIa_121	2618857	2619425	-	108.761	0.71651	0.247517	2.89479	0.00189703	0.0159732	TTS (TGME49_203280)	TGME49_203290
TGME49_chrVIIa	TGME49_chrVIIa_122	2818182	2818259	-	5.50499	3.31115	1.28276	2.58128	0.0049218	0.034374	promoter-TSS (TGME49_203070)	TGME49_203070
TGME49_chrVIIa	TGME49_chrVIIa_123	2843233	2843367	-	24.9362	1.9263	0.506852	3.80051	7.21985e-05	0.000924335	TTS (TGME49_203040)	TGME49_203040
TGME49_chrVIIa	TGME49_chrVIIa_124	3005648	3006320	-	124.755	1.23189	0.247598	4.97538	3.25606e-07	6.31768e-06	exon (TGME49_202830, exon 4 of 4)	TGME49_202830
TGME49_chrVIIa	TGME49_chrVIIa_125	3012548	3012850	+	74.7436	1.66249	0.300592	5.53071	1.59465e-08	3.67054e-07	promoter-TSS (TGME49_202810)	TGME49_202810
TGME49_chrVIIa	TGME49_chrVIIa_126	3033701	3033767	-	4.05668	4.80233	1.49255	3.21754	0.00064648	0.00637932	promoter-TSS (TGME49_202790)	TGME49_202790
TGME49_chrVIIa	TGME49_chrVIIa_127	3048959	3049060	+	19.2215	1.41568	0.526369	2.68953	0.00357767	0.026728	TTS (TGME49_202760)	TGME49_202760
TGME49_chrVIIa	TGME49_chrVIIa_128	3107326	3110131	-	146.276	0.576792	0.22426	2.57197	0.00505605	0.0350541	intron (TGME49_202680, intron 6 of 7)	TGME49_202680
TGME49_chrVIIa	TGME49_chrVIIa_129	3164727	3165623	-	167.574	1.6412	0.227622	7.21019	2.79366e-13	1.03365e-11	exon (TGME49_202620, exon 1 of 1)	TGME49_202620
TGME49_chrVIIa	TGME49_chrVIIa_130	3256046	3256136	-	13.0585	1.62549	0.657161	2.4735	0.00668988	0.0440037	exon (TGME49_202530, exon 7 of 8)	TGME49_202540
TGME49_chrVIIa	TGME49_chrVIIa_131	3267762	3267825	-	20.2228	1.31602	0.522322	2.51955	0.00587519	0.0396521	exon (TGME49_202510, exon 4 of 4)	TGME49_202510
TGME49_chrVIIa	TGME49_chrVIIa_132	3267988	3270452	-	195.444	0.734499	0.210358	3.49165	0.000240021	0.00269986	TTS (TGME49_202520)	TGME49_202510
TGME49_chrVIIa	TGME49_chrVIIa_133	3273674	3274297	-	685.802	0.867365	0.174548	4.9692	3.3614e-07	6.51052e-06	exon (TGME49_202500, exon 4 of 4)	TGME49_202510
TGME49_chrVIIa	TGME49_chrVIIa_134	3274321	3274396	-	82.5327	0.706766	0.276161	2.55925	0.00524492	0.036089	exon (TGME49_202500, exon 4 of 4)	TGME49_202500
TGME49_chrVIIa	TGME49_chrVIIa_135	3274846	3274945	-	101.792	1.39349	0.263639	5.2856	6.26455e-08	1.33256e-06	exon (TGME49_202500, exon 3 of 4)	TGME49_202500
TGME49_chrVIIa	TGME49_chrVIIa_136	3274963	3275075	-	89.1711	1.33836	0.274918	4.86823	5.6302e-07	1.05798e-05	exon (TGME49_202500, exon 3 of 4)	TGME49_202500
TGME49_chrVIIa	TGME49_chrVIIa_137	3276192	3276290	-	95.3547	0.925574	0.263479	3.51289	0.000221629	0.00251237	TTS (TGME49_202490)	TGME49_202500
TGME49_chrVIIa	TGME49_chrVIIa_138	3363049	3363098	-	11.3901	4.44149	1.15528	3.84451	6.03972e-05	0.00079179	TTS (TGME49_202400)	TGME49_202390
TGME49_chrVIIa	TGME49_chrVIIa_139	3363272	3363359	-	4.79127	4.00795	1.41592	2.83064	0.00232275	0.0187158	TTS (TGME49_202400)	TGME49_202390
TGME49_chrVIIa	TGME49_chrVIIa_140	3375677	3375946	+	36.6075	2.21398	0.429206	5.15831	1.24598e-07	2.54871e-06	exon (TGME49_202380, exon 9 of 9)	TGME49_202380
TGME49_chrVIIa	TGME49_chrVIIa_141	3376091	3376192	+	9.01488	2.69889	0.885982	3.04621	0.00115873	0.0105619	exon (TGME49_202380, exon 9 of 9)	TGME49_202375
TGME49_chrVIIa	TGME49_chrVIIa_142	3384749	3384813	+	11.2359	2.42955	0.775357	3.13346	0.000863781	0.00818739	promoter-TSS (TGME49_202375)	TGME49_202370
TGME49_chrVIIa	TGME49_chrVIIa_143	3390503	3390600	+	13.7732	2.26551	0.689735	3.28462	0.000510608	0.005242	exon (TGME49_202370, exon 7 of 9)	TGME49_202360
TGME49_chrVIIa	TGME49_chrVIIa_144	3390627	3390729	+	13.6643	2.09366	0.665764	3.14474	0.000831173	0.00792987	exon (TGME49_202370, exon 7 of 9)	TGME49_202360
TGME49_chrVIIa	TGME49_chrVIIa_145	3391971	3392057	+	31.6796	2.07037	0.490804	4.21833	1.23062e-05	0.00018331	exon (TGME49_202370, exon 9 of 9)	TGME49_202360
TGME49_chrVIIa	TGME49_chrVIIa_146	3392067	3392146	+	18.1984	1.58467	0.569454	2.7828	0.00269462	0.021127	exon (TGME49_202370, exon 9 of 9)	TGME49_202360
TGME49_chrVIIa	TGME49_chrVIIa_147	3392555	3392648	+	27.3777	1.44462	0.47742	3.02588	0.00123954	0.0111568	exon (TGME49_202370, exon 9 of 9)	TGME49_202360
TGME49_chrVIIa	TGME49_chrVIIa_148	3437892	3437963	+	5.03014	5.10775	1.43871	3.55022	0.000192456	0.00221497	TTS (TGME49_202290)	TGME49_202290
TGME49_chrVIIa	TGME49_chrVIIa_149	3522687	3522801	-	68.2307	1.87102	0.322921	5.79404	3.43569e-09	8.56651e-08	promoter-TSS (TGME49_202205)	TGME49_202205
TGME49_chrVIIa	TGME49_chrVIIa_150	3522827	3523376	-	72.791	0.774417	0.293157	2.64165	0.00412518	0.0299287	promoter-TSS (TGME49_202205)	TGME49_202205
TGME49_chrVIIa	TGME49_chrVIIa_151	3557660	3558605	+	108.308	0.737056	0.247272	2.98075	0.0014377	0.0126309	TTS (TGME49_202170)	TGME49_202170
TGME49_chrVIIa	TGME49_chrVIIa_152	3680426	3680518	-	5.4794	5.29549	1.41906	3.73169	9.50997e-05	0.00117955	exon (TGME49_202030, exon 4 of 5)	TGME49_202030
TGME49_chrVIIa	TGME49_chrVIIa_153	3728913	3729273	+	89.4927	1.04591	0.272773	3.83435	6.29478e-05	0.000818181	TTS (TGME49_201890)	TGME49_201880
TGME49_chrVIIa	TGME49_chrVIIa_154	3729918	3730481	+	70.6824	2.1018	0.321062	6.54641	2.9468e-11	9.18398e-10	intron (TGME49_201880, intron 2 of 2)	TGME49_201880
TGME49_chrVIIa	TGME49_chrVIIa_155	3730419	3730586	+	56.1121	3.13354	0.410403	7.63529	1.12654e-14	4.68329e-13	promoter-TSS (TGME49_201870)	TGME49_201870
TGME49_chrVIIa	TGME49_chrVIIa_156	3730707	3730797	+	24.5421	2.23601	0.522258	4.28144	9.28443e-06	0.000141875	promoter-TSS (TGME49_201870)	TGME49_201870
TGME49_chrVIIa	TGME49_chrVIIa_157	3730811	3730888	+	41.5585	1.12569	0.364568	3.08775	0.0010084	0.00938327	promoter-TSS (TGME49_201870)	TGME49_201870
TGME49_chrVIIa	TGME49_chrVIIa_158	3740114	3743086	-	2042.35	1.06002	0.150191	7.05783	8.45607e-13	3.00177e-11	TTS (TGME49_201870)	TGME49_201860
TGME49_chrVIIa	TGME49_chrVIIa_159	3742653	3742749	-	247.975	1.79533	0.234794	7.64639	1.0335e-14	4.31289e-13	TTS (TGME49_201850)	TGME49_201860
TGME49_chrVIIa	TGME49_chrVIIa_160	3742786	3742844	-	262.991	1.41259	0.205728	6.86629	3.29475e-12	1.11354e-10	TTS (TGME49_201850)	TGME49_201860
TGME49_chrVIIa	TGME49_chrVIIa_161	3742852	3743076	-	1013.65	0.70138	0.171025	4.10105	2.05639e-05	0.00029371	TTS (TGME49_201850)	TGME49_201860
TGME49_chrVIIa	TGME49_chrVIIa_162	3779907	3779995	+	12.5622	1.92342	0.702942	2.73624	0.00310732	0.0237912	promoter-TSS (TGME49_201810)	TGME49_201810
TGME49_chrVIIa	TGME49_chrVIIa_163	3779997	3780075	+	6.29486	2.54902	1.03632	2.45968	0.00695301	0.0453179	promoter-TSS (TGME49_201810)	TGME49_201810
TGME49_chrVIIa	TGME49_chrVIIa_164	3781705	3781770	+	9.9117	3.0887	0.929728	3.32215	0.000446631	0.00465736	TTS (TGME49_201790)	TGME49_201810
TGME49_chrVIIa	TGME49_chrVIIa_165	3781783	3781873	+	21.945	2.60167	0.57872	4.49557	3.46923e-06	5.63607e-05	TTS (TGME49_201790)	TGME49_201810
TGME49_chrVIIa	TGME49_chrVIIa_166	3781991	3782071	+	20.9994	2.34278	0.571356	4.10039	2.06223e-05	0.000294308	TTS (TGME49_201790)	TGME49_201810
TGME49_chrVIIa	TGME49_chrVIIa_167	3793393	3793490	-	100.451	0.681697	0.252385	2.70102	0.0034564	0.0259728	TTS (TGME49_201780)	TGME49_201785
TGME49_chrVIIa	TGME49_chrVIIa_168	3793526	3794812	-	1100.53	1.59439	0.163628	9.74401	9.78412e-23	7.22802e-21	promoter-TSS (TGME49_201785)	TGME49_201785
TGME49_chrVIIa	TGME49_chrVIIa_169	3794633	3794737	-	40.578	1.97163	0.420389	4.69001	1.36597e-06	2.39725e-05	promoter-TSS (TGME49_201785)	TGME49_201785
TGME49_chrVIIa	TGME49_chrVIIa_170	3794741	3795357	-	208.612	1.47434	0.222715	6.61986	1.79764e-11	5.74693e-10	promoter-TSS (TGME49_201785)	TGME49_201785
TGME49_chrVIIa	TGME49_chrVIIa_171	3795377	3795481	-	38.3578	1.46028	0.406435	3.59291	0.000163504	0.00192638	promoter-TSS (TGME49_201785)	TGME49_201785
TGME49_chrVIIa	TGME49_chrVIIa_172	3795699	3795787	-	16.3997	1.74018	0.589696	2.95097	0.00158388	0.0137822	promoter-TSS (TGME49_201785)	TGME49_201780
TGME49_chrVIIa	TGME49_chrVIIa_173	3858811	3858922	+	10.0194	2.34465	0.820945	2.85604	0.00214481	0.0176385	exon (TGME49_201680, exon 6 of 12)	TGME49_201670
TGME49_chrVIIa	TGME49_chrVIIa_174	3862075	3862190	+	7.15967	2.88752	1.03754	2.78304	0.00269258	0.0211261	promoter-TSS (TGME49_201670)	TGME49_201670
TGME49_chrVIIa	TGME49_chrVIIa_175	3910129	3910279	-	438.005	0.73625	0.172823	4.26013	1.02153e-05	0.000155231	promoter-TSS (TGME49_201380)	TGME49_201390
TGME49_chrVIIa	TGME49_chrVIIa_176	3910312	3910456	-	96.943	2.20161	0.290074	7.58983	1.60164e-14	6.53415e-13	promoter-TSS (TGME49_201380)	TGME49_201390
TGME49_chrVIIa	TGME49_chrVIIa_177	3916721	3916813	+	36.3824	1.2767	0.400943	3.18425	0.000725658	0.00704745	TTS (TGME49_201270)	TGME49_201380
TGME49_chrVIIa	TGME49_chrVIIa_178	4234439	4234516	+	5.27825	3.58648	1.29642	2.76646	0.00283347	0.0220339	exon (TGME49_281630, exon 9 of 9)	TGME49_281640
TGME49_chrVIIa	TGME49_chrVIIa_179	4272103	4272318	-	22.405	1.3614	0.506235	2.68926	0.00358051	0.0267401	TTS (TGME49_281910)	TGME49_281920
TGME49_chrVIIa	TGME49_chrVIIa_180	4272360	4272456	-	13.7889	4.18492	1.00316	4.17173	1.51147e-05	0.000220932	TTS (TGME49_281910)	TGME49_281920
TGME49_chrVIIa	TGME49_chrVIIa_181	4272584	4272912	-	48.6003	1.68722	0.35869	4.70383	1.27661e-06	2.24944e-05	TTS (TGME49_281910)	TGME49_281920
TGME49_chrVIIa	TGME49_chrVIIa_182	4425590	4425926	-	94.8395	2.69162	0.332098	8.10489	2.63974e-16	1.21267e-14	exon (TGME49_282180, exon 7 of 7)	TGME49_282170
TGME49_chrVIIa	TGME49_chrVIIa_183	4426402	4427176	-	59	1.70708	0.334147	5.10876	1.62142e-07	3.27382e-06	intron (TGME49_282180, intron 5 of 6)	TGME49_282170
TGME49_chrVIIa	TGME49_chrVIIa_184	4427202	4427304	-	16.5839	2.12957	0.611127	3.48466	0.000246383	0.00276378	exon (TGME49_282180, exon 5 of 7)	TGME49_282170
TGME49_chrVIIb	TGME49_chrVIIb_1	203498	203609	-	65.3473	1.81103	0.321466	5.63368	8.82039e-09	2.0942e-07	TTS (TGME49_264080)	TGME49_264080
TGME49_chrVIIb	TGME49_chrVIIb_2	203645	203731	-	22.4764	2.29634	0.552227	4.15833	1.60288e-05	0.000233512	TTS (TGME49_264090)	TGME49_264080
TGME49_chrVIIb	TGME49_chrVIIb_3	203781	203871	-	35.4728	3.37429	0.532421	6.33764	1.16659e-10	3.40584e-09	TTS (TGME49_264090)	TGME49_264080
TGME49_chrVIIb	TGME49_chrVIIb_4	204130	204231	-	67.9488	2.2064	0.329271	6.70086	1.03598e-11	3.35116e-10	exon (TGME49_264080, exon 3 of 4)	TGME49_264080
TGME49_chrVIIb	TGME49_chrVIIb_5	221649	221718	-	11.163	1.99376	0.75026	2.65742	0.00393703	0.0289187	TTS (TGME49_264040)	TGME49_264040
TGME49_chrVIIb	TGME49_chrVIIb_6	221749	221810	-	12.5978	2.66212	0.763229	3.48797	0.000243353	0.00273594	TTS (TGME49_264040)	TGME49_264040
TGME49_chrVIIb	TGME49_chrVIIb_7	221875	222044	-	144	1.6758	0.243201	6.89059	2.77804e-12	9.49179e-11	TTS (TGME49_264050)	TGME49_264040
TGME49_chrVIIb	TGME49_chrVIIb_8	222130	222957	-	189.58	1.42447	0.232238	6.13368	4.29349e-10	1.18693e-08	TTS (TGME49_264030)	TGME49_264040
TGME49_chrVIIb	TGME49_chrVIIb_9	253819	253898	-	30.2237	2.10847	0.46744	4.51068	3.23108e-06	5.28451e-05	TTS (TGME49_263990)	TGME49_263990
TGME49_chrVIIb	TGME49_chrVIIb_10	253904	253997	-	20.8069	3.325	0.677645	4.90669	4.63132e-07	8.7877e-06	TTS (TGME49_263990)	TGME49_263990
TGME49_chrVIIb	TGME49_chrVIIb_11	254938	255022	-	11.1434	2.79221	0.828629	3.36968	0.000376281	0.00400982	exon (TGME49_263990, exon 1 of 2)	TGME49_263990
TGME49_chrVIIb	TGME49_chrVIIb_12	255040	255143	-	15.9571	3.07733	0.72854	4.22397	1.2002e-05	0.000179146	exon (TGME49_263990, exon 1 of 2)	TGME49_263990
TGME49_chrVIIb	TGME49_chrVIIb_13	255166	255230	-	6.47732	2.56532	1.028	2.49546	0.00628976	0.0419324	exon (TGME49_263990, exon 1 of 2)	TGME49_263990
TGME49_chrVIIb	TGME49_chrVIIb_14	255241	255475	-	29.8882	1.13577	0.443696	2.5598	0.00523669	0.036055	exon (TGME49_263990, exon 1 of 2)	TGME49_263990
TGME49_chrVIIb	TGME49_chrVIIb_15	288543	289525	-	85.7106	0.939845	0.27186	3.45709	0.000273018	0.00302896	TTS (TGME49_263850)	TGME49_263850
TGME49_chrVIIb	TGME49_chrVIIb_16	316654	316748	+	16.0553	1.69301	0.594569	2.84745	0.00220352	0.0179371	exon (TGME49_263810, exon 2 of 6)	TGME49_263810
TGME49_chrVIIb	TGME49_chrVIIb_17	317747	317828	+	7.94252	2.46713	0.914952	2.69646	0.00350402	0.0262675	exon (TGME49_263810, exon 3 of 6)	TGME49_263810
TGME49_chrVIIb	TGME49_chrVIIb_18	317843	317897	+	6.73444	3.39534	1.19657	2.83757	0.00227289	0.0184011	exon (TGME49_263810, exon 3 of 6)	TGME49_263810
TGME49_chrVIIb	TGME49_chrVIIb_19	318763	319515	+	93.7589	2.07444	0.292026	7.10363	6.07623e-13	2.19982e-11	TTS (TGME49_263800)	TGME49_263810
TGME49_chrVIIb	TGME49_chrVIIb_20	319328	319412	+	18.8346	2.3222	0.595101	3.9022	4.76611e-05	0.000639273	TTS (TGME49_263800)	TGME49_263810
TGME49_chrVIIb	TGME49_chrVIIb_21	369546	369620	+	3.77269	3.65159	1.50044	2.43367	0.00747331	0.0479375	TTS (TGME49_263720)	TGME49_263720
TGME49_chrVIIb	TGME49_chrVIIb_22	370217	370284	+	6.04042	3.00678	1.12491	2.67291	0.00375981	0.0278698	TTS (TGME49_263720)	TGME49_263720
TGME49_chrVIIb	TGME49_chrVIIb_23	385755	385862	+	447.911	1.15164	0.209747	5.4906	2.00281e-08	4.58112e-07	exon (TGME49_263700, exon 1 of 2)	TGME49_263700
TGME49_chrVIIb	TGME49_chrVIIb_24	385898	386274	+	817.122	2.24769	0.171026	13.1424	9.41059e-40	2.3653e-37	exon (TGME49_263700, exon 1 of 2)	TGME49_263700
TGME49_chrVIIb	TGME49_chrVIIb_25	387524	387830	+	520.42	2.5603	0.181184	14.131	1.2234e-45	5.14462e-43	TTS (TGME49_263690)	TGME49_263700
TGME49_chrVIIb	TGME49_chrVIIb_26	387762	387978	+	304.322	2.36288	0.230603	10.2465	6.13398e-25	5.10006e-23	TTS (TGME49_263690)	TGME49_263700
TGME49_chrVIIb	TGME49_chrVIIb_27	427194	427585	-	162.055	1.7157	0.234153	7.32725	1.1746e-13	4.46696e-12	exon (TGME49_263630, exon 4 of 4)	TGME49_263630
TGME49_chrVIIb	TGME49_chrVIIb_28	427586	428177	-	52.5756	1.61478	0.348115	4.63863	1.75365e-06	3.03619e-05	intron (TGME49_263630, intron 3 of 3)	TGME49_263630
TGME49_chrVIIb	TGME49_chrVIIb_29	428107	430123	-	134.975	0.941419	0.239529	3.9303	4.242e-05	0.000579024	intron (TGME49_263630, intron 1 of 3)	TGME49_263630
TGME49_chrVIIb	TGME49_chrVIIb_30	466528	466608	+	6.21298	5.46342	1.39413	3.91887	4.44834e-05	0.000603049	TTS (TGME49_263580)	TGME49_263580
TGME49_chrVIIb	TGME49_chrVIIb_31	469543	469637	-	12.2673	3.22041	0.845301	3.80978	6.95452e-05	0.00089298	exon (TGME49_263570, exon 7 of 7)	TGME49_263570
TGME49_chrVIIb	TGME49_chrVIIb_32	469647	469759	-	14.9126	1.59954	0.624088	2.56301	0.00518844	0.0357678	exon (TGME49_263570, exon 7 of 7)	TGME49_263570
TGME49_chrVIIb	TGME49_chrVIIb_33	476792	476852	-	5.33077	3.24992	1.28801	2.52321	0.00581439	0.0393633	promoter-TSS (TGME49_263570)	TGME49_263570
TGME49_chrVIIb	TGME49_chrVIIb_34	493067	493123	-	46.9397	0.979821	0.343909	2.84907	0.00219234	0.0179075	TTS (TGME49_263530)	TGME49_263530
TGME49_chrVIIb	TGME49_chrVIIb_35	493180	493272	-	62.0784	2.57721	0.364807	7.06459	8.05429e-13	2.86379e-11	TTS (TGME49_263530)	TGME49_263530
TGME49_chrVIIb	TGME49_chrVIIb_36	494045	494140	-	119.533	1.54192	0.251467	6.13172	4.34682e-10	1.19864e-08	exon (TGME49_263530, exon 3 of 4)	TGME49_263530
TGME49_chrVIIb	TGME49_chrVIIb_37	499934	500019	+	24.8851	1.85175	0.49924	3.70914	0.000103982	0.00127597	exon (TGME49_263520, exon 2 of 3)	TGME49_263520
TGME49_chrVIIb	TGME49_chrVIIb_38	500039	500851	+	179.389	2.17367	0.240962	9.02081	9.33514e-20	5.54705e-18	TTS (TGME49_263510)	TGME49_263520
TGME49_chrVIIb	TGME49_chrVIIb_39	500556	500671	+	79.5785	2.10229	0.30556	6.88012	2.99011e-12	1.01529e-10	TTS (TGME49_263510)	TGME49_263520
TGME49_chrVIIb	TGME49_chrVIIb_40	500739	501179	+	121.591	2.42655	0.29163	8.32066	4.37388e-17	2.13968e-15	TTS (TGME49_263510)	TGME49_263520
TGME49_chrVIIb	TGME49_chrVIIb_41	522411	522505	+	16.1603	2.40703	0.653792	3.68164	0.000115869	0.0014084	TTS (TGME49_263500)	TGME49_263490
TGME49_chrVIIb	TGME49_chrVIIb_42	522515	522603	+	33.967	1.22821	0.403189	3.04623	0.00115864	0.0105619	TTS (TGME49_263500)	TGME49_263490
TGME49_chrVIIb	TGME49_chrVIIb_43	540002	540092	-	9.5837	1.99476	0.784614	2.54235	0.00550556	0.0375693	TTS (TGME49_263470)	TGME49_263470
TGME49_chrVIIb	TGME49_chrVIIb_44	541612	541993	-	12.6658	2.13462	0.698331	3.05675	0.00111875	0.0102273	promoter-TSS (TGME49_263460)	TGME49_263470
TGME49_chrVIIb	TGME49_chrVIIb_45	542062	542137	-	5.11448	5.20455	1.43462	3.62783	0.000142908	0.00170857	promoter-TSS (TGME49_263450)	TGME49_263470
TGME49_chrVIIb	TGME49_chrVIIb_46	638364	638973	-	62.4876	1.0412	0.310844	3.34958	0.000404664	0.00427272	TTS (TGME49_263323)	TGME49_263320
TGME49_chrVIIb	TGME49_chrVIIb_47	643695	643798	-	73.0644	0.703943	0.284601	2.47344	0.00669101	0.0440037	TTS (TGME49_263310)	TGME49_263310
TGME49_chrVIIb	TGME49_chrVIIb_48	643807	644036	-	32.9147	2.12624	0.465261	4.56999	2.43879e-06	4.09908e-05	TTS (TGME49_263310)	TGME49_263310
TGME49_chrVIIb	TGME49_chrVIIb_49	644037	644682	-	270.085	2.48198	0.212067	11.7038	6.09365e-32	8.59677e-30	TTS (TGME49_263310)	TGME49_263310
TGME49_chrVIIb	TGME49_chrVIIb_50	645800	645902	-	54.3172	0.990772	0.323688	3.06089	0.0011034	0.0101315	exon (TGME49_263300, exon 4 of 6)	TGME49_263300
TGME49_chrVIIb	TGME49_chrVIIb_51	688491	688595	+	7.05496	2.50741	0.998637	2.51083	0.00602237	0.0404954	exon (TGME49_263240, exon 4 of 4)	TGME49_263240
TGME49_chrVIIb	TGME49_chrVIIb_52	688752	688843	+	9.62146	2.05256	0.827206	2.48132	0.00654484	0.0432225	exon (TGME49_263240, exon 4 of 4)	TGME49_263240
TGME49_chrVIIb	TGME49_chrVIIb_53	814495	815312	+	464.634	1.6723	0.17808	9.39072	2.97963e-21	1.98645e-19	intron (TGME49_263090, intron 2 of 3)	TGME49_263090
TGME49_chrVIIb	TGME49_chrVIIb_54	815132	815237	+	99.3399	2.94351	0.315434	9.3316	5.21423e-21	3.42401e-19	exon (TGME49_263090, exon 3 of 4)	TGME49_263090
TGME49_chrVIIb	TGME49_chrVIIb_55	815282	815407	+	194.442	1.93391	0.226947	8.52139	7.88217e-18	4.03652e-16	exon (TGME49_263090, exon 3 of 4)	TGME49_263090
TGME49_chrVIIb	TGME49_chrVIIb_56	815654	816211	+	1236.96	1.06305	0.165058	6.44042	5.95707e-11	1.79426e-09	exon (TGME49_263090, exon 4 of 4)	TGME49_263090
TGME49_chrVIIb	TGME49_chrVIIb_57	816619	816695	+	28.37	2.71869	0.538777	5.04604	2.25526e-07	4.48325e-06	TTS (TGME49_263090)	TGME49_263090
TGME49_chrVIIb	TGME49_chrVIIb_58	822589	822653	+	24.9283	1.17999	0.46048	2.56251	0.00519586	0.0357964	promoter-TSS (TGME49_263080)	TGME49_263080
TGME49_chrVIIb	TGME49_chrVIIb_59	822667	823486	+	147.72	1.52798	0.23664	6.45699	5.34027e-11	1.62867e-09	promoter-TSS (TGME49_263085)	TGME49_263080
TGME49_chrVIIb	TGME49_chrVIIb_60	823488	823580	+	42.3871	2.17997	0.418923	5.20374	9.76597e-08	2.02228e-06	promoter-TSS (TGME49_263085)	TGME49_263080
TGME49_chrVIIb	TGME49_chrVIIb_61	823671	823761	+	46.7599	0.977394	0.350936	2.78511	0.0026755	0.0210223	exon (TGME49_263080, exon 1 of 1)	TGME49_263080
TGME49_chrVIIb	TGME49_chrVIIb_62	852690	852767	-	46.4584	1.82601	0.38004	4.80477	7.74634e-07	1.42105e-05	TTS (TGME49_263050)	TGME49_263060
TGME49_chrVIIb	TGME49_chrVIIb_63	852768	852983	-	373.953	2.94201	0.201471	14.6027	1.35065e-48	7.77228e-46	exon (TGME49_263050, exon 4 of 4)	TGME49_263060
TGME49_chrVIIb	TGME49_chrVIIb_64	852993	853073	-	104.675	2.5874	0.294046	8.79931	6.8827e-19	3.77203e-17	exon (TGME49_263050, exon 4 of 4)	TGME49_263060
TGME49_chrVIIb	TGME49_chrVIIb_65	856098	856167	-	168.922	1.09894	0.258363	4.25347	1.05242e-05	0.000158821	promoter-TSS (TGME49_263040)	TGME49_263050
TGME49_chrVIIb	TGME49_chrVIIb_66	856590	857518	+	368.835	1.48937	0.211282	7.04919	8.99799e-13	3.16842e-11	promoter-TSS (TGME49_263050)	TGME49_263040
TGME49_chrVIIb	TGME49_chrVIIb_67	856800	857500	+	253.289	1.42044	0.213369	6.65722	1.39531e-11	4.50017e-10	promoter-TSS (TGME49_263050)	TGME49_263040
TGME49_chrVIIb	TGME49_chrVIIb_68	856994	857517	+	260.286	1.47512	0.212612	6.93809	1.98724e-12	6.8541e-11	promoter-TSS (TGME49_263050)	TGME49_263040
TGME49_chrVIIb	TGME49_chrVIIb_69	857433	857848	+	325.802	1.5448	0.202456	7.63027	1.17132e-14	4.85101e-13	promoter-TSS (TGME49_263030)	TGME49_263040
TGME49_chrVIIb	TGME49_chrVIIb_70	857759	857845	+	106.384	1.83143	0.272571	6.7191	9.14249e-12	2.97498e-10	promoter-TSS (TGME49_263030)	TGME49_263040
TGME49_chrVIIb	TGME49_chrVIIb_71	857869	858000	+	458.847	2.34558	0.18956	12.3738	1.81118e-35	3.30043e-33	promoter-TSS (TGME49_263030)	TGME49_263040
TGME49_chrVIIb	TGME49_chrVIIb_72	858411	858529	+	325.804	2.27225	0.198549	11.4442	1.25636e-30	1.5789e-28	promoter-TSS (TGME49_263020)	TGME49_263030
TGME49_chrVIIb	TGME49_chrVIIb_73	858589	858835	+	769.079	1.69653	0.178511	9.50378	1.01201e-21	7.07018e-20	promoter-TSS (TGME49_263020)	TGME49_263030
TGME49_chrVIIb	TGME49_chrVIIb_74	899595	899643	+	5.4335	4.22191	1.41394	2.98591	0.00141367	0.0124799	exon (TGME49_262960, exon 7 of 7)	TGME49_262950
TGME49_chrVIIb	TGME49_chrVIIb_75	899646	899723	+	4.02995	4.85848	1.49457	3.25076	0.000575479	0.00577512	TTS (TGME49_262960)	TGME49_262950
TGME49_chrVIIb	TGME49_chrVIIb_76	919600	919851	-	46.5961	1.11179	0.348678	3.18859	0.000714848	0.00696905	promoter-TSS (TGME49_262933)	TGME49_262930
TGME49_chrVIIb	TGME49_chrVIIb_77	1053233	1054729	-	192.411	0.55542	0.20877	2.66044	0.00390192	0.0287187	TTS (TGME49_262740)	TGME49_262730
TGME49_chrVIIb	TGME49_chrVIIb_78	1054100	1054185	-	28.407	1.87454	0.463157	4.04732	2.59037e-05	0.000364535	TTS (TGME49_262740)	TGME49_262730
TGME49_chrVIIb	TGME49_chrVIIb_79	1054223	1054297	-	16.2293	2.20066	0.622652	3.53433	0.000204403	0.00233039	exon (TGME49_262730, exon 1 of 1)	TGME49_262730
TGME49_chrVIIb	TGME49_chrVIIb_80	1058886	1059028	-	308.896	1.77883	0.235568	7.55122	2.15593e-14	8.6981e-13	exon (TGME49_262720, exon 5 of 5)	TGME49_262730
TGME49_chrVIIb	TGME49_chrVIIb_81	1059068	1059174	-	114.816	1.14276	0.256471	4.45573	4.1805e-06	6.72169e-05	exon (TGME49_262720, exon 5 of 5)	TGME49_262730
TGME49_chrVIIb	TGME49_chrVIIb_82	1059984	1060108	-	70.2147	3.51527	0.397017	8.85419	4.21474e-19	2.39386e-17	exon (TGME49_262720, exon 4 of 5)	TGME49_262720
TGME49_chrVIIb	TGME49_chrVIIb_83	1060837	1060873	-	57.8678	2.60702	0.382316	6.81902	4.58322e-12	1.52544e-10	exon (TGME49_262720, exon 3 of 5)	TGME49_262720
TGME49_chrVIIb	TGME49_chrVIIb_84	1060884	1061885	-	190.766	2.57814	0.270495	9.53119	7.77425e-22	5.48386e-20	intron (TGME49_262720, intron 2 of 4)	TGME49_262720
TGME49_chrVIIb	TGME49_chrVIIb_85	1061813	1063226	-	105.58	1.37849	0.26453	5.21109	9.38659e-08	1.95111e-06	TTS (TGME49_262715)	TGME49_262720
TGME49_chrVIIb	TGME49_chrVIIb_86	1063152	1063228	-	47.4883	1.5418	0.380689	4.05002	2.56061e-05	0.000360779	promoter-TSS (TGME49_262720)	TGME49_262720
TGME49_chrVIIb	TGME49_chrVIIb_87	1067700	1067789	+	33.4388	2.34744	0.456941	5.13728	1.39368e-07	2.84023e-06	TTS (TGME49_262700)	TGME49_262710
TGME49_chrVIIb	TGME49_chrVIIb_88	1067910	1067995	+	11.3506	2.32191	0.756372	3.0698	0.00107101	0.00986925	TTS (TGME49_262700)	TGME49_262710
TGME49_chrVIIb	TGME49_chrVIIb_89	1076739	1080102	+	273.06	1.10569	0.244562	4.5211	3.07601e-06	5.06766e-05	promoter-TSS (TGME49_262690)	TGME49_262700
TGME49_chrVIIb	TGME49_chrVIIb_90	1080006	1081119	+	1044.03	1.48888	0.168288	8.8472	4.48727e-19	2.52895e-17	promoter-TSS (TGME49_262700)	TGME49_262690
TGME49_chrVIIb	TGME49_chrVIIb_91	1080885	1082069	+	1662.59	2.1268	0.157143	13.5341	4.91628e-42	1.45276e-39	intron (TGME49_262690, intron 2 of 2)	TGME49_262690
TGME49_chrVIIb	TGME49_chrVIIb_92	1081652	1082160	+	1085.07	2.45544	0.168849	14.5422	3.27177e-48	1.70342e-45	exon (TGME49_262690, exon 3 of 3)	TGME49_262690
TGME49_chrVIIb	TGME49_chrVIIb_93	1092536	1094174	+	768.113	1.64244	0.171518	9.57592	5.04755e-22	3.59527e-20	intron (TGME49_262670, intron 1 of 2)	TGME49_262670
TGME49_chrVIIb	TGME49_chrVIIb_94	1093823	1094019	+	236.144	2.25982	0.215748	10.4743	5.66675e-26	5.03719e-24	TTS (TGME49_262660)	TGME49_262670
TGME49_chrVIIb	TGME49_chrVIIb_95	1094094	1094180	+	240.74	1.48875	0.230716	6.45274	5.49219e-11	1.67034e-09	TTS (TGME49_262660)	TGME49_262670
TGME49_chrVIIb	TGME49_chrVIIb_96	1094625	1094663	+	96.7848	1.43315	0.269617	5.3155	5.31818e-08	1.14461e-06	TTS (TGME49_262660)	TGME49_262670
TGME49_chrVIIb	TGME49_chrVIIb_97	1094689	1094793	+	289.331	2.23173	0.22654	9.85138	3.38046e-23	2.54899e-21	TTS (TGME49_262660)	TGME49_262670
TGME49_chrVIIb	TGME49_chrVIIb_98	1094803	1094915	+	572.607	2.32246	0.185895	12.4933	4.05846e-36	7.99517e-34	TTS (TGME49_262660)	TGME49_262670
TGME49_chrVIIb	TGME49_chrVIIb_99	1111081	1112611	+	153.865	0.629744	0.220058	2.86173	0.0021067	0.017397	TTS (TGME49_262630)	TGME49_262640
TGME49_chrVIIb	TGME49_chrVIIb_100	1112092	1112178	+	52.4651	1.08959	0.330949	3.29232	0.000496822	0.00511729	TTS (TGME49_262630)	TGME49_262640
TGME49_chrVIIb	TGME49_chrVIIb_101	1112941	1113073	+	49.2172	1.34872	0.36849	3.66014	0.000126039	0.00152102	TTS (TGME49_262630)	TGME49_262640
TGME49_chrVIIb	TGME49_chrVIIb_102	1113205	1113314	+	36.7027	1.21354	0.40529	2.99425	0.0013756	0.012193	TTS (TGME49_262630)	TGME49_262640
TGME49_chrVIIb	TGME49_chrVIIb_103	1120342	1120732	+	148.058	0.715318	0.229261	3.1201	0.000903954	0.00850915	intron (TGME49_262620, intron 3 of 5)	TGME49_262620
TGME49_chrVIIb	TGME49_chrVIIb_104	1120663	1120737	+	61.0406	1.38714	0.322962	4.29505	8.73257e-06	0.000134286	exon (TGME49_262620, exon 4 of 6)	TGME49_262620
TGME49_chrVIIb	TGME49_chrVIIb_105	1120766	1120876	+	33.1035	3.93255	0.641935	6.12608	4.50359e-10	1.2403e-08	exon (TGME49_262620, exon 4 of 6)	TGME49_262620
TGME49_chrVIIb	TGME49_chrVIIb_106	1121646	1122577	+	930.992	1.60731	0.162788	9.87361	2.70897e-23	2.06401e-21	intron (TGME49_262620, intron 5 of 5)	TGME49_262620
TGME49_chrVIIb	TGME49_chrVIIb_107	1122323	1123016	+	1373.21	1.22894	0.160988	7.63376	1.13999e-14	4.73022e-13	exon (TGME49_262620, exon 6 of 6)	TGME49_262620
TGME49_chrVIIb	TGME49_chrVIIb_108	1162021	1162766	+	156.971	1.64225	0.231416	7.09655	6.39554e-13	2.30019e-11	exon (TGME49_262560, exon 2 of 2)	TGME49_262560
TGME49_chrVIIb	TGME49_chrVIIb_109	1162939	1163042	+	50.197	1.09629	0.342857	3.19753	0.000693049	0.00678679	exon (TGME49_262560, exon 2 of 2)	TGME49_262560
TGME49_chrVIIb	TGME49_chrVIIb_110	1216038	1216101	+	2.42359	4.13209	1.66823	2.47693	0.00662582	0.0436275	promoter-TSS (TGME49_262470)	TGME49_262470
TGME49_chrVIIb	TGME49_chrVIIb_111	1315728	1315825	-	6.87111	2.87403	1.07625	2.67042	0.00378787	0.0280397	TTS (TGME49_262390)	TGME49_262380
TGME49_chrVIIb	TGME49_chrVIIb_112	1376622	1376859	-	15.9445	2.69186	0.687593	3.91491	4.52193e-05	0.000611132	TTS (TGME49_262110)	TGME49_262100
TGME49_chrVIIb	TGME49_chrVIIb_113	1408780	1408850	+	14.8591	2.19476	0.651117	3.37077	0.000374798	0.00399597	exon (TGME49_262050, exon 1 of 1)	TGME49_262050
TGME49_chrVIIb	TGME49_chrVIIb_114	1408878	1409287	+	130.641	1.83278	0.261486	7.00909	1.1994e-12	4.20984e-11	exon (TGME49_262050, exon 1 of 1)	TGME49_262050
TGME49_chrVIIb	TGME49_chrVIIb_115	1409289	1409367	+	14.9013	2.25274	0.688871	3.27019	0.000537372	0.00545277	exon (TGME49_262050, exon 1 of 1)	TGME49_262050
TGME49_chrVIIb	TGME49_chrVIIb_116	1411664	1411756	+	23.1886	1.5193	0.497211	3.05565	0.00112288	0.0102565	promoter-TSS (TGME49_262040)	TGME49_262040
TGME49_chrVIIb	TGME49_chrVIIb_117	1411763	1411833	+	7.37703	2.52382	0.98765	2.55538	0.00530357	0.0364237	promoter-TSS (TGME49_262040)	TGME49_262040
TGME49_chrVIIb	TGME49_chrVIIb_118	1413412	1413481	+	14.9826	1.82528	0.623682	2.92662	0.00171332	0.0146989	TTS (TGME49_262030)	TGME49_262040
TGME49_chrVIIb	TGME49_chrVIIb_119	1413493	1413568	+	10.165	3.70335	1.03191	3.58885	0.000166073	0.00195138	TTS (TGME49_262030)	TGME49_262040
TGME49_chrVIIb	TGME49_chrVIIb_120	1413680	1413776	+	10.4451	3.85502	1.03424	3.72738	9.67401e-05	0.00119854	TTS (TGME49_262030)	TGME49_262040
TGME49_chrVIIb	TGME49_chrVIIb_121	1481130	1481206	-	32.8449	2.3011	0.465276	4.94568	3.794e-07	7.28389e-06	exon (TGME49_261950, exon 4 of 4)	TGME49_261955
TGME49_chrVIIb	TGME49_chrVIIb_122	1481318	1481382	-	19.18	3.12857	0.681496	4.59074	2.20843e-06	3.75811e-05	exon (TGME49_261950, exon 4 of 4)	TGME49_261955
TGME49_chrVIIb	TGME49_chrVIIb_123	1481385	1481476	-	26.6891	2.16781	0.50177	4.32033	7.78993e-06	0.000120982	exon (TGME49_261950, exon 4 of 4)	TGME49_261955
TGME49_chrVIIb	TGME49_chrVIIb_124	1481522	1481628	-	33.5076	2.3504	0.463613	5.06975	1.99166e-07	3.9737e-06	exon (TGME49_261950, exon 4 of 4)	TGME49_261955
TGME49_chrVIIb	TGME49_chrVIIb_125	1481776	1482427	-	115.617	1.12254	0.259571	4.32459	7.64086e-06	0.000118836	exon (TGME49_261950, exon 4 of 4)	TGME49_261950
TGME49_chrVIIb	TGME49_chrVIIb_126	1530499	1530604	-	77.3417	0.806998	0.278822	2.89431	0.00189995	0.0159916	TTS (TGME49_261790)	TGME49_261780
TGME49_chrVIIb	TGME49_chrVIIb_127	1530612	1530773	-	89.4715	0.642086	0.265754	2.41609	0.00784413	0.0497759	TTS (TGME49_261790)	TGME49_261780
TGME49_chrVIIb	TGME49_chrVIIb_128	1530787	1530877	-	52.3491	1.8954	0.360333	5.26013	7.19749e-08	1.51918e-06	TTS (TGME49_261790)	TGME49_261780
TGME49_chrVIIb	TGME49_chrVIIb_129	1530890	1530948	-	18.0339	2.52445	0.648725	3.8914	4.98341e-05	0.000664464	TTS (TGME49_261790)	TGME49_261780
TGME49_chrVIIb	TGME49_chrVIIb_130	1532411	1532441	-	26.8617	1.74459	0.470674	3.70658	0.000105037	0.00128747	exon (TGME49_261780, exon 6 of 8)	TGME49_261780
TGME49_chrVIIb	TGME49_chrVIIb_131	1532469	1532970	-	53.3611	0.883532	0.324281	2.72459	0.00321907	0.02445	intron (TGME49_261780, intron 5 of 7)	TGME49_261780
TGME49_chrVIIb	TGME49_chrVIIb_132	1532866	1532948	-	22.2256	1.52306	0.504541	3.01871	0.00126927	0.0113891	exon (TGME49_261780, exon 5 of 8)	TGME49_261780
TGME49_chrVIIb	TGME49_chrVIIb_133	1532949	1533054	-	28.2548	1.43365	0.452339	3.16943	0.000763701	0.00736325	exon (TGME49_261780, exon 5 of 8)	TGME49_261780
TGME49_chrVIIb	TGME49_chrVIIb_134	1545814	1545895	-	18.7208	2.68239	0.626239	4.28332	9.20611e-06	0.000141072	TTS (TGME49_261750)	TGME49_261750
TGME49_chrVIIb	TGME49_chrVIIb_135	1545927	1545994	-	7.61474	2.37075	0.920716	2.57489	0.00501354	0.0348478	TTS (TGME49_261750)	TGME49_261750
TGME49_chrVIIb	TGME49_chrVIIb_136	1552381	1554180	-	2476.9	1.06902	0.150174	7.11858	5.45212e-13	1.97714e-11	exon (TGME49_261740, exon 1 of 1)	TGME49_261740
TGME49_chrVIIb	TGME49_chrVIIb_137	1553703	1553761	-	33.8351	1.84666	0.433968	4.25529	1.04391e-05	0.000157756	exon (TGME49_261740, exon 1 of 1)	TGME49_261740
TGME49_chrVIIb	TGME49_chrVIIb_138	1553763	1553827	-	57.6334	2.02758	0.349491	5.80152	3.28584e-09	8.22098e-08	exon (TGME49_261740, exon 1 of 1)	TGME49_261740
TGME49_chrVIIb	TGME49_chrVIIb_139	1553888	1554350	-	833.77	0.694071	0.1588	4.37073	6.19155e-06	9.74735e-05	exon (TGME49_261740, exon 1 of 1)	TGME49_261740
TGME49_chrVIIb	TGME49_chrVIIb_140	1610854	1610936	-	6.69669	2.80118	1.12637	2.48691	0.00644291	0.0426802	TTS (TGME49_261650)	TGME49_261660
TGME49_chrVIIb	TGME49_chrVIIb_141	1610988	1611352	-	15.9708	2.15474	0.645919	3.33592	0.000425087	0.00445374	exon (TGME49_261650, exon 10 of 10)	TGME49_261660
TGME49_chrVIIb	TGME49_chrVIIb_142	1648737	1648880	-	425.927	0.935211	0.176511	5.2983	5.84423e-08	1.24881e-06	TTS (TGME49_261580)	TGME49_261580
TGME49_chrVIIb	TGME49_chrVIIb_143	1648900	1649220	-	547.644	1.45083	0.172914	8.39047	2.42107e-17	1.20596e-15	TTS (TGME49_261590)	TGME49_261580
TGME49_chrVIIb	TGME49_chrVIIb_144	1649256	1649492	-	854.754	0.425581	0.160439	2.6526	0.00399375	0.0291785	promoter-TSS (TGME49_261580)	TGME49_261580
TGME49_chrVIIb	TGME49_chrVIIb_145	1652764	1654116	+	1015.02	1.241	0.173518	7.15196	4.27727e-13	1.56145e-11	intron (TGME49_261570, intron 1 of 4)	TGME49_261570
TGME49_chrVIIb	TGME49_chrVIIb_146	1653937	1654714	+	1013.75	2.13239	0.161117	13.2351	2.75286e-40	7.1663e-38	intron (TGME49_261570, intron 2 of 4)	TGME49_261570
TGME49_chrVIIb	TGME49_chrVIIb_147	1654435	1654609	+	508.921	2.08898	0.176379	11.8437	1.1606e-32	1.72645e-30	exon (TGME49_261570, exon 3 of 5)	TGME49_261570
TGME49_chrVIIb	TGME49_chrVIIb_148	1654623	1655133	+	533.842	2.34277	0.18916	12.3851	1.57308e-35	2.91514e-33	intron (TGME49_261570, intron 3 of 4)	TGME49_261570
TGME49_chrVIIb	TGME49_chrVIIb_149	1655640	1655996	+	976.247	1.92323	0.166198	11.5719	2.85974e-31	3.86012e-29	exon (TGME49_261570, exon 5 of 5)	TGME49_261570
TGME49_chrVIIb	TGME49_chrVIIb_150	1656030	1656118	+	70.5305	1.11975	0.306207	3.65683	0.000127676	0.00153653	TTS (TGME49_261570)	TGME49_261570
TGME49_chrVIIb	TGME49_chrVIIb_151	1712295	1712388	-	8.51606	2.22467	0.867657	2.56399	0.00517378	0.0357006	TTS (TGME49_261480)	TGME49_261480
TGME49_chrVIIb	TGME49_chrVIIb_152	1723728	1723816	-	17.4487	1.86078	0.589333	3.15743	0.000795819	0.00763253	TTS (TGME49_261470)	TGME49_261470
TGME49_chrVIIb	TGME49_chrVIIb_153	1807849	1807929	+	253.059	0.710485	0.217055	3.27329	0.000531511	0.00540082	promoter-TSS (TGME49_261240)	TGME49_261240
TGME49_chrVIIb	TGME49_chrVIIb_154	1826648	1826750	-	9.08778	2.02637	0.804577	2.51856	0.00589179	0.0397519	TTS (TGME49_261220)	TGME49_261220
TGME49_chrVIIb	TGME49_chrVIIb_155	1973781	1975054	-	78.5318	0.678857	0.279663	2.42741	0.00760355	0.0486445	intron (TGME49_261010, intron 7 of 7)	TGME49_261010
TGME49_chrVIIb	TGME49_chrVIIb_156	1979172	1979258	-	9.9297	1.86176	0.753957	2.46932	0.00676851	0.0444599	promoter-TSS (TGME49_261000)	TGME49_261010
TGME49_chrVIIb	TGME49_chrVIIb_157	1988390	1988470	+	3.56861	4.55731	1.53417	2.97053	0.00148644	0.0130016	exon (TGME49_261000, exon 11 of 11)	TGME49_260990
TGME49_chrVIIb	TGME49_chrVIIb_158	1993225	1993426	-	35.957	1.62985	0.418461	3.89486	4.91285e-05	0.000655856	TTS (TGME49_260870)	TGME49_260990
TGME49_chrVIIb	TGME49_chrVIIb_159	1993535	1993676	-	23.2536	2.76104	0.608828	4.53501	2.88003e-06	4.77466e-05	TTS (TGME49_260870)	TGME49_260990
TGME49_chrVIIb	TGME49_chrVIIb_160	1994366	1994470	-	8.86862	3.09097	0.959764	3.22055	0.000639718	0.0063183	exon (TGME49_260870, exon 3 of 4)	TGME49_260870
TGME49_chrVIIb	TGME49_chrVIIb_161	2026872	2027240	-	217.537	1.70382	0.222424	7.66023	9.27994e-15	3.89491e-13	exon (TGME49_260820, exon 3 of 3)	TGME49_260825
TGME49_chrVIIb	TGME49_chrVIIb_162	2027268	2027306	-	20.6316	1.48841	0.552193	2.69546	0.00351462	0.0263289	exon (TGME49_260820, exon 3 of 3)	TGME49_260820
TGME49_chrVIIb	TGME49_chrVIIb_163	2028111	2028207	-	44.3064	1.8033	0.379213	4.75538	9.90388e-07	1.77515e-05	exon (TGME49_260820, exon 2 of 3)	TGME49_260820
TGME49_chrVIIb	TGME49_chrVIIb_164	2029115	2029181	-	13.1088	1.9812	0.673402	2.94207	0.00163013	0.0141341	exon (TGME49_260820, exon 1 of 3)	TGME49_260820
TGME49_chrVIIb	TGME49_chrVIIb_165	2033340	2033733	-	25.8055	3.66127	0.64509	5.6756	6.91025e-09	1.66969e-07	TTS (TGME49_260810)	TGME49_260810
TGME49_chrVIIb	TGME49_chrVIIb_166	2033883	2033952	-	4.89445	3.07057	1.26071	2.4356	0.00743365	0.0477391	exon (TGME49_260810, exon 3 of 3)	TGME49_260810
TGME49_chrVIIb	TGME49_chrVIIb_167	2078022	2078090	+	8.46682	2.18577	0.895652	2.44042	0.00733506	0.0472169	TTS (TGME49_260660)	TGME49_260650
TGME49_chrVIIb	TGME49_chrVIIb_168	2106769	2106842	-	14.1885	2.57411	0.766929	3.35639	0.000394837	0.0041844	exon (TGME49_260630, exon 11 of 11)	TGME49_260640
TGME49_chrVIIb	TGME49_chrVIIb_169	2106852	2106921	-	17.1262	2.42125	0.640115	3.78252	7.76237e-05	0.000985713	exon (TGME49_260630, exon 11 of 11)	TGME49_260640
TGME49_chrVIIb	TGME49_chrVIIb_170	2117761	2117866	-	16.2901	1.56552	0.580495	2.69687	0.00349972	0.0262443	exon (TGME49_260620, exon 2 of 2)	TGME49_260620
TGME49_chrVIIb	TGME49_chrVIIb_171	2141570	2141767	+	26.9613	1.28981	0.455665	2.83062	0.0023229	0.0187158	exon (TGME49_260600, exon 11 of 11)	TGME49_260580
TGME49_chrVIIb	TGME49_chrVIIb_172	2173678	2173775	+	14.5253	1.5709	0.617974	2.54202	0.00551075	0.0375752	exon (TGME49_260540, exon 6 of 6)	TGME49_260530
TGME49_chrVIIb	TGME49_chrVIIb_173	2189321	2190111	-	107.777	0.922326	0.258962	3.56163	0.00018428	0.00213661	TTS (TGME49_260520)	TGME49_260520
TGME49_chrVIIb	TGME49_chrVIIb_174	2202894	2203384	+	79.3667	1.21419	0.283559	4.28198	9.26194e-06	0.00014163	intron (TGME49_260500, intron 4 of 4)	TGME49_260510
TGME49_chrVIIb	TGME49_chrVIIb_175	2203309	2203362	+	39.2032	1.69008	0.392015	4.31126	8.11645e-06	0.000125518	exon (TGME49_260500, exon 5 of 5)	TGME49_260510
TGME49_chrVIIb	TGME49_chrVIIb_176	2203380	2203798	+	192.44	1.01339	0.217092	4.668	1.52069e-06	2.64964e-05	exon (TGME49_260500, exon 5 of 5)	TGME49_260510
TGME49_chrVIIb	TGME49_chrVIIb_177	2203967	2204054	+	103.384	0.994278	0.255075	3.89798	4.84982e-05	0.00064879	exon (TGME49_260500, exon 5 of 5)	TGME49_260490
TGME49_chrVIIb	TGME49_chrVIIb_178	2204079	2204159	+	20.4497	1.55114	0.536369	2.89194	0.00191439	0.0160945	exon (TGME49_260500, exon 5 of 5)	TGME49_260490
TGME49_chrVIIb	TGME49_chrVIIb_179	2268273	2268456	-	65.0889	2.99413	0.399722	7.49053	3.42975e-14	1.35867e-12	TTS (TGME49_260450)	TGME49_260440
TGME49_chrVIIb	TGME49_chrVIIb_180	2268468	2268571	-	21.0017	3.07084	0.643004	4.77576	8.95131e-07	1.62438e-05	TTS (TGME49_260450)	TGME49_260440
TGME49_chrVIIb	TGME49_chrVIIb_181	2268599	2268674	-	14.6011	1.63196	0.618064	2.64044	0.00413991	0.0300058	TTS (TGME49_260450)	TGME49_260440
TGME49_chrVIIb	TGME49_chrVIIb_182	2269335	2269442	-	28.699	1.22951	0.46391	2.65033	0.00402066	0.0293249	exon (TGME49_260440, exon 7 of 8)	TGME49_260440
TGME49_chrVIIb	TGME49_chrVIIb_183	2270458	2271574	-	84.213	1.73829	0.295041	5.89169	1.91137e-09	4.91717e-08	exon (TGME49_260440, exon 4 of 8)	TGME49_260440
TGME49_chrVIIb	TGME49_chrVIIb_184	2330917	2332361	-	79.5448	0.771443	0.277262	2.78236	0.00269829	0.0211428	promoter-TSS (TGME49_260375)	TGME49_260370
TGME49_chrVIIb	TGME49_chrVIIb_185	2412498	2416747	-	2781.99	2.16736	0.158634	13.6626	8.4866e-43	2.61375e-40	TTS (TGME49_260260)	TGME49_260260
TGME49_chrVIIb	TGME49_chrVIIb_186	2414902	2415069	-	912.51	3.1483	0.191772	16.4169	7.23809e-61	1.75861e-57	TTS (TGME49_260270)	TGME49_260260
TGME49_chrVIIb	TGME49_chrVIIb_187	2415072	2415183	-	339.054	4.05333	0.257763	15.725	5.09441e-56	8.56919e-53	TTS (TGME49_260270)	TGME49_260260
TGME49_chrVIIb	TGME49_chrVIIb_188	2416474	2416846	-	1779.12	1.75434	0.162415	10.8016	1.69173e-27	1.73677e-25	TTS (TGME49_260250)	TGME49_260260
TGME49_chrVIIb	TGME49_chrVIIb_189	2433102	2433164	+	11.5372	2.5627	0.775732	3.3036	0.000477267	0.00492748	exon (TGME49_260240, exon 4 of 4)	TGME49_260230
TGME49_chrVIIb	TGME49_chrVIIb_190	2433226	2433720	+	32.0115	1.6968	0.432963	3.91904	4.44514e-05	0.000602989	promoter-TSS (TGME49_260230)	TGME49_260230
TGME49_chrVIIb	TGME49_chrVIIb_191	2475114	2477981	-	365.748	0.480345	0.183932	2.61153	0.00450693	0.032102	intron (TGME49_260180, intron 1 of 1)	TGME49_260180
TGME49_chrVIIb	TGME49_chrVIIb_192	2477404	2477661	-	121.674	0.681323	0.244077	2.79142	0.00262386	0.020666	exon (TGME49_260180, exon 1 of 2)	TGME49_260180
TGME49_chrVIIb	TGME49_chrVIIb_193	2703923	2704014	+	8.96637	2.30038	0.844964	2.72246	0.0032399	0.0245825	promoter-TSS (TGME49_259700)	TGME49_259700
TGME49_chrVIIb	TGME49_chrVIIb_194	2727533	2727611	-	20.7527	1.60362	0.531629	3.01643	0.00127885	0.0114609	TTS (TGME49_259670)	TGME49_259660
TGME49_chrVIIb	TGME49_chrVIIb_195	2727675	2727771	-	39.6113	1.21256	0.391669	3.09589	0.000981112	0.00916053	TTS (TGME49_259670)	TGME49_259660
TGME49_chrVIIb	TGME49_chrVIIb_196	2727806	2727895	-	44.8092	1.64384	0.378423	4.34392	6.99812e-06	0.000109306	TTS (TGME49_259670)	TGME49_259660
TGME49_chrVIIb	TGME49_chrVIIb_197	2749822	2750476	+	256.279	1.03913	0.212933	4.8801	5.3017e-07	1.00028e-05	promoter-TSS (TGME49_259620)	TGME49_259620
TGME49_chrVIIb	TGME49_chrVIIb_198	2777342	2777433	-	15.5573	1.77192	0.614761	2.88229	0.00197398	0.0165067	exon (TGME49_259550, exon 5 of 6)	TGME49_259550
TGME49_chrVIIb	TGME49_chrVIIb_199	2847345	2847431	-	410.946	1.96858	0.205518	9.57864	4.9167e-22	3.51352e-20	TTS (TGME49_259240)	TGME49_259240
TGME49_chrVIIb	TGME49_chrVIIb_200	2847477	2847585	-	474.008	2.94727	0.198091	14.8784	2.27608e-50	1.55535e-47	exon (TGME49_259240, exon 3 of 3)	TGME49_259240
TGME49_chrVIIb	TGME49_chrVIIb_201	2847614	2847718	-	454.377	2.5234	0.201175	12.5433	2.16284e-36	4.46179e-34	exon (TGME49_259240, exon 3 of 3)	TGME49_259240
TGME49_chrVIIb	TGME49_chrVIIb_202	2848671	2849718	-	1266.24	1.74473	0.164014	10.6377	9.94489e-27	9.62234e-25	promoter-TSS (TGME49_259230)	TGME49_259240
TGME49_chrVIIb	TGME49_chrVIIb_203	2849648	2849705	-	863.15	2.01826	0.193714	10.4188	1.01767e-25	8.90134e-24	promoter-TSS (TGME49_259230)	TGME49_259240
TGME49_chrVIIb	TGME49_chrVIIb_204	3027385	3027604	-	35.801	1.62302	0.414868	3.91215	4.57396e-05	0.000615879	promoter-TSS (TGME49_259020)	TGME49_259020
TGME49_chrVIIb	TGME49_chrVIIb_205	3036588	3036698	+	3.62346	4.61462	1.52664	3.02273	0.00125253	0.0112573	TTS (TGME49_258990)	TGME49_259000
TGME49_chrVIIb	TGME49_chrVIIb_206	3082459	3082539	+	10.6211	2.22666	0.80884	2.75291	0.00295338	0.022756	exon (TGME49_258950, exon 4 of 5)	TGME49_258940
TGME49_chrVIIb	TGME49_chrVIIb_207	3083069	3083164	+	11.467	3.3589	0.915483	3.66899	0.000121757	0.00147342	exon (TGME49_258950, exon 5 of 5)	TGME49_258940
TGME49_chrVIIb	TGME49_chrVIIb_208	3083209	3083760	+	149.928	1.7558	0.248167	7.07509	7.46763e-13	2.66821e-11	TTS (TGME49_258940)	TGME49_258940
TGME49_chrVIIb	TGME49_chrVIIb_209	3085442	3085636	-	11.8135	3.16313	0.883684	3.57948	0.000172141	0.00201079	TTS (TGME49_258930)	TGME49_258940
TGME49_chrVIIb	TGME49_chrVIIb_210	3085645	3086540	-	62.5361	0.86615	0.310194	2.79228	0.00261689	0.0206211	promoter-TSS (TGME49_258920)	TGME49_258940
TGME49_chrVIIb	TGME49_chrVIIb_211	3113356	3114100	-	581.669	0.610711	0.182416	3.3479	0.000407135	0.00429401	exon (TGME49_258870, exon 4 of 4)	TGME49_258870
TGME49_chrVIIb	TGME49_chrVIIb_212	3167977	3168028	-	22.2672	1.47589	0.495045	2.98132	0.00143504	0.0126126	exon (TGME49_258820, exon 4 of 4)	TGME49_258820
TGME49_chrVIIb	TGME49_chrVIIb_213	3168071	3168167	-	56.4925	3.19862	0.425929	7.50975	2.9621e-14	1.18197e-12	exon (TGME49_258820, exon 4 of 4)	TGME49_258820
TGME49_chrVIIb	TGME49_chrVIIb_214	3168178	3168996	-	133.372	1.91512	0.251248	7.62242	1.24481e-14	5.13872e-13	intron (TGME49_258820, intron 3 of 3)	TGME49_258820
TGME49_chrVIIb	TGME49_chrVIIb_215	3168934	3168996	-	65.2077	1.25345	0.306735	4.08645	2.19016e-05	0.000310989	exon (TGME49_258820, exon 3 of 4)	TGME49_258820
TGME49_chrVIIb	TGME49_chrVIIb_216	3187801	3188180	-	29.1847	2.65517	0.515376	5.1519	1.2893e-07	2.63486e-06	exon (TGME49_258780, exon 1 of 1)	TGME49_258780
TGME49_chrVIIb	TGME49_chrVIIb_217	3222581	3222677	+	22.5997	2.6048	0.569482	4.57399	2.39264e-06	4.03703e-05	exon (TGME49_258730, exon 3 of 3)	TGME49_258730
TGME49_chrVIIb	TGME49_chrVIIb_218	3227289	3227384	+	11.0417	2.19559	0.784646	2.79819	0.00256949	0.0202915	exon (TGME49_258720, exon 2 of 2)	TGME49_258720
TGME49_chrVIIb	TGME49_chrVIIb_219	3274899	3275170	-	193.654	1.44274	0.218974	6.58861	2.21979e-11	7.03481e-10	promoter-TSS (TGME49_258670)	TGME49_258670
TGME49_chrVIIb	TGME49_chrVIIb_220	3275183	3275413	-	59.4913	1.36927	0.330454	4.14361	1.70938e-05	0.000247685	promoter-TSS (TGME49_258670)	TGME49_258670
TGME49_chrVIIb	TGME49_chrVIIb_221	3275386	3275702	-	29.0679	1.05276	0.428748	2.45543	0.00703572	0.0457537	promoter-TSS (TGME49_258670)	TGME49_258670
TGME49_chrVIIb	TGME49_chrVIIb_222	3275675	3276033	-	26.9322	1.3418	0.449407	2.98572	0.00141454	0.0124825	promoter-TSS (TGME49_258670)	TGME49_258670
TGME49_chrVIIb	TGME49_chrVIIb_223	3276018	3276115	-	17.643	1.74583	0.580421	3.00787	0.00131544	0.0117359	promoter-TSS (TGME49_258670)	TGME49_258660
TGME49_chrVIIb	TGME49_chrVIIb_224	3276151	3276229	-	12.8712	1.90358	0.690227	2.7579	0.00290871	0.022491	promoter-TSS (TGME49_258670)	TGME49_258660
TGME49_chrVIIb	TGME49_chrVIIb_225	3321549	3322168	-	251.19	0.840778	0.199715	4.20988	1.2775e-05	0.000189906	TTS (TGME49_258590)	TGME49_258580
TGME49_chrVIIb	TGME49_chrVIIb_226	3322170	3322279	-	65.1502	2.01755	0.331547	6.08525	5.81543e-10	1.58957e-08	TTS (TGME49_258590)	TGME49_258580
TGME49_chrVIIb	TGME49_chrVIIb_227	3322756	3322829	-	17.4883	1.85745	0.59563	3.11846	0.000908994	0.00854924	TTS (TGME49_258590)	TGME49_258580
TGME49_chrVIIb	TGME49_chrVIIb_228	3407115	3407176	-	7.73402	2.24336	0.89576	2.50442	0.00613261	0.0411103	TTS (TGME49_258458)	TGME49_258462
TGME49_chrVIIb	TGME49_chrVIIb_229	3407307	3407371	-	35.7498	1.59552	0.423517	3.76731	8.25084e-05	0.00104169	TTS (TGME49_258458)	TGME49_258462
TGME49_chrVIIb	TGME49_chrVIIb_230	3407392	3407476	-	49.1211	1.53238	0.359149	4.26669	9.91987e-06	0.000150952	TTS (TGME49_258458)	TGME49_258462
TGME49_chrVIIb	TGME49_chrVIIb_231	3407483	3407588	-	13.8854	1.8861	0.650073	2.90136	0.00185774	0.0156959	TTS (TGME49_258458)	TGME49_258462
TGME49_chrVIIb	TGME49_chrVIIb_232	3434414	3436059	+	623.065	1.02635	0.168168	6.10312	5.20076e-10	1.42513e-08	promoter-TSS (TGME49_258400)	TGME49_258410
TGME49_chrVIIb	TGME49_chrVIIb_233	3439893	3439982	-	12.1739	2.25434	0.719347	3.13387	0.000862597	0.0081797	exon (TGME49_258390, exon 4 of 4)	TGME49_258390
TGME49_chrVIIb	TGME49_chrVIIb_234	3440886	3440983	-	49.1956	1.3533	0.366531	3.69217	0.000111174	0.00135661	exon (TGME49_258390, exon 4 of 4)	TGME49_258390
TGME49_chrVIIb	TGME49_chrVIIb_235	3441095	3441182	-	9.59181	2.12316	0.804452	2.63926	0.00415435	0.0300905	exon (TGME49_258390, exon 4 of 4)	TGME49_258390
TGME49_chrVIIb	TGME49_chrVIIb_236	3547902	3548013	-	40.504	0.994895	0.367542	2.70689	0.00339585	0.0255882	TTS (TGME49_258160)	TGME49_258150
TGME49_chrVIIb	TGME49_chrVIIb_237	3548770	3548816	-	12.8586	2.83928	0.79314	3.57979	0.000171935	0.00200946	exon (TGME49_258150, exon 5 of 6)	TGME49_258150
TGME49_chrVIIb	TGME49_chrVIIb_238	3573447	3573598	-	7.04573	3.27101	1.10091	2.97118	0.00148327	0.0129842	promoter-TSS (TGME49_258105)	TGME49_258105
TGME49_chrVIIb	TGME49_chrVIIb_239	3618127	3618275	+	37.2454	2.01987	0.435801	4.63485	1.78599e-06	3.08485e-05	exon (TGME49_258060, exon 8 of 8)	TGME49_258050
TGME49_chrVIIb	TGME49_chrVIIb_240	3618552	3618638	+	15.3129	1.64495	0.605042	2.71874	0.0032766	0.0248352	TTS (TGME49_258060)	TGME49_258050
TGME49_chrVIIb	TGME49_chrVIIb_241	3859883	3859969	-	11.0536	2.65635	0.811403	3.27378	0.000530602	0.0053966	TTS (TGME49_257740)	TGME49_257740
TGME49_chrVIIb	TGME49_chrVIIb_242	3859980	3860082	-	18.6573	2.0049	0.586253	3.41985	0.000313273	0.00342346	TTS (TGME49_257740)	TGME49_257740
TGME49_chrVIIb	TGME49_chrVIIb_243	3860437	3860541	-	9.81686	2.54407	0.850769	2.99032	0.00139342	0.012336	exon (TGME49_257740, exon 4 of 4)	TGME49_257740
TGME49_chrVIIb	TGME49_chrVIIb_244	3908963	3911572	+	787.006	0.55881	0.161011	3.47063	0.000259615	0.00289495	promoter-TSS (TGME49_257680)	TGME49_257680
TGME49_chrVIIb	TGME49_chrVIIb_245	3911052	3912893	+	824.798	1.59542	0.165032	9.66739	2.07409e-22	1.51686e-20	TTS (TGME49_257685)	TGME49_257680
TGME49_chrVIIb	TGME49_chrVIIb_246	3913603	3914091	+	442.423	1.54989	0.188485	8.22288	9.9336e-17	4.68142e-15	TTS (TGME49_257680)	TGME49_257680
TGME49_chrVIIb	TGME49_chrVIIb_247	3914402	3914468	+	16.8315	1.58966	0.637904	2.49201	0.00635108	0.0422382	TTS (TGME49_257670)	TGME49_257680
TGME49_chrVIIb	TGME49_chrVIIb_248	3999182	3999413	+	21.3677	1.62747	0.516644	3.15008	0.000816123	0.00779308	exon (TGME49_257520, exon 2 of 2)	TGME49_257520
TGME49_chrVIIb	TGME49_chrVIIb_249	4022706	4022884	+	34.893	1.74826	0.443782	3.93945	4.08345e-05	0.000558081	TTS (TGME49_257480)	TGME49_257480
TGME49_chrVIIb	TGME49_chrVIIb_250	4082216	4082846	+	205.853	0.626682	0.212452	2.94976	0.0015901	0.0138308	intron (TGME49_257380, intron 2 of 3)	TGME49_257380
TGME49_chrVIIb	TGME49_chrVIIb_251	4082793	4082867	+	81.4224	1.41623	0.319004	4.43955	4.50733e-06	7.21007e-05	exon (TGME49_257380, exon 3 of 4)	TGME49_257380
TGME49_chrVIIb	TGME49_chrVIIb_252	4082915	4083023	+	60.086	1.82955	0.33668	5.43411	2.75361e-08	6.18204e-07	exon (TGME49_257380, exon 3 of 4)	TGME49_257380
TGME49_chrVIIb	TGME49_chrVIIb_253	4083617	4083676	+	20.7095	1.99395	0.544883	3.65941	0.000126399	0.00152453	exon (TGME49_257380, exon 4 of 4)	TGME49_257380
TGME49_chrVIIb	TGME49_chrVIIb_254	4083679	4083780	+	78.7407	3.26012	0.36834	8.85084	4.34311e-19	2.45403e-17	exon (TGME49_257380, exon 4 of 4)	TGME49_257380
TGME49_chrVIIb	TGME49_chrVIIb_255	4083802	4083941	+	297.195	1.93453	0.213167	9.07519	5.67402e-20	3.41801e-18	exon (TGME49_257380, exon 4 of 4)	TGME49_257380
TGME49_chrVIIb	TGME49_chrVIIb_256	4084030	4084142	+	45.6192	1.66732	0.372048	4.48146	3.70678e-06	6.00861e-05	exon (TGME49_257380, exon 4 of 4)	TGME49_257370
TGME49_chrVIIb	TGME49_chrVIIb_257	4180177	4180253	-	5.16154	3.30862	1.34284	2.46389	0.00687197	0.044921	TTS (TGME49_257160)	TGME49_257160
TGME49_chrVIIb	TGME49_chrVIIb_258	4180269	4180960	-	214.84	1.60026	0.212751	7.52173	2.70274e-14	1.08243e-12	TTS (TGME49_257170)	TGME49_257160
TGME49_chrVIIb	TGME49_chrVIIb_259	4180981	4181055	-	27.5067	1.85455	0.489025	3.79235	7.46133e-05	0.000951907	exon (TGME49_257160, exon 1 of 1)	TGME49_257160
TGME49_chrVIIb	TGME49_chrVIIb_260	4224437	4224938	+	387.254	1.40853	0.187681	7.5049	3.0737e-14	1.22427e-12	exon (TGME49_257090, exon 1 of 1)	TGME49_257090
TGME49_chrVIIb	TGME49_chrVIIb_261	4224940	4225371	+	300.163	2.31825	0.207415	11.1769	2.64563e-29	3.12714e-27	exon (TGME49_257090, exon 1 of 1)	TGME49_257090
TGME49_chrVIIb	TGME49_chrVIIb_262	4225391	4225507	+	469.83	1.16862	0.182966	6.38709	8.45382e-11	2.50487e-09	exon (TGME49_257090, exon 1 of 1)	TGME49_257090
TGME49_chrVIIb	TGME49_chrVIIb_263	4251242	4253495	+	26.0049	1.28117	0.457847	2.79826	0.00256898	0.0202915	exon (TGME49_257060, exon 4 of 5)	TGME49_257060
TGME49_chrVIIb	TGME49_chrVIIb_264	4253155	4253246	+	4.74366	3.46649	1.31326	2.63961	0.00415006	0.0300694	exon (TGME49_257060, exon 5 of 5)	TGME49_257060
TGME49_chrVIIb	TGME49_chrVIIb_265	4253247	4253325	+	5.30568	3.55808	1.30473	2.72705	0.00319515	0.0243021	exon (TGME49_257060, exon 5 of 5)	TGME49_257050
TGME49_chrVIIb	TGME49_chrVIIb_266	4270399	4270490	+	22.5045	1.41482	0.488894	2.89391	0.00190239	0.016006	TTS (TGME49_257030)	TGME49_257040
TGME49_chrVIIb	TGME49_chrVIIb_267	4297735	4298299	+	39.5893	0.994893	0.405545	2.45322	0.00707917	0.0459621	TTS (TGME49_256980)	TGME49_256990
TGME49_chrVIIb	TGME49_chrVIIb_268	4315312	4315407	-	28.2691	1.12069	0.433653	2.5843	0.00487885	0.0341286	TTS (TGME49_256970)	TGME49_256975
TGME49_chrVIIb	TGME49_chrVIIb_269	4315441	4315557	-	26.8053	2.55829	0.52976	4.82915	6.856e-07	1.27051e-05	exon (TGME49_256970, exon 15 of 15)	TGME49_256975
TGME49_chrVIIb	TGME49_chrVIIb_270	4404363	4404436	-	3.52715	3.67348	1.479	2.48377	0.00650002	0.0429804	TTS (TGME49_256840)	TGME49_256850
TGME49_chrVIIb	TGME49_chrVIIb_271	4404598	4404666	-	7.54614	4.50079	1.35838	3.31335	0.000460923	0.00478153	TTS (TGME49_256850)	TGME49_256850
TGME49_chrVIIb	TGME49_chrVIIb_272	4479028	4479099	+	13.8171	1.72879	0.647181	2.67127	0.00377825	0.0279875	TTS (TGME49_256760)	TGME49_256770
TGME49_chrVIIb	TGME49_chrVIIb_273	4480734	4481256	-	364.431	1.60014	0.193229	8.28103	6.10552e-17	2.96687e-15	TTS (TGME49_256770)	TGME49_256760
TGME49_chrVIIb	TGME49_chrVIIb_274	4481338	4481477	-	57.8527	2.59162	0.37627	6.88765	2.83608e-12	9.65989e-11	exon (TGME49_256760, exon 5 of 5)	TGME49_256760
TGME49_chrVIIb	TGME49_chrVIIb_275	4481551	4482462	-	116.309	1.01685	0.256122	3.97017	3.59111e-05	0.000496063	intron (TGME49_256760, intron 4 of 4)	TGME49_256760
TGME49_chrVIIb	TGME49_chrVIIb_276	4483424	4484476	-	94.7518	0.763251	0.281596	2.71045	0.0033596	0.02535	intron (TGME49_256760, intron 1 of 4)	TGME49_256760
TGME49_chrVIIb	TGME49_chrVIIb_277	4484271	4484328	-	20.2692	1.47145	0.528677	2.78328	0.00269064	0.0211209	exon (TGME49_256760, exon 1 of 5)	TGME49_256760
TGME49_chrVIIb	TGME49_chrVIIb_278	4484338	4484435	-	26.5168	1.63981	0.48209	3.40145	0.000335148	0.00362986	exon (TGME49_256760, exon 1 of 5)	TGME49_256760
TGME49_chrVIIb	TGME49_chrVIIb_279	4484443	4484535	-	24.4194	1.63154	0.492934	3.30985	0.000466732	0.0048324	exon (TGME49_256760, exon 1 of 5)	TGME49_256760
TGME49_chrVIIb	TGME49_chrVIIb_280	4545808	4545893	+	11.0101	2.72286	0.831772	3.27356	0.000531006	0.00539819	TTS (TGME49_256040)	TGME49_256050
TGME49_chrVIIb	TGME49_chrVIIb_281	4545964	4546078	+	14.9716	3.87612	0.900753	4.3032	8.41739e-06	0.000129988	TTS (TGME49_256040)	TGME49_256050
TGME49_chrVIIb	TGME49_chrVIIb_282	4546087	4546167	+	26.4238	1.65856	0.467539	3.54742	0.000194508	0.00223506	TTS (TGME49_256040)	TGME49_256050
TGME49_chrVIIb	TGME49_chrVIIb_283	4546280	4546392	+	39.7079	0.993144	0.37641	2.63847	0.0041641	0.0301006	TTS (TGME49_256040)	TGME49_256050
TGME49_chrVIIb	TGME49_chrVIIb_284	4628940	4629012	-	9.07916	2.21046	0.820679	2.69345	0.00353585	0.0264517	TTS (TGME49_255910)	TGME49_255910
TGME49_chrVIIb	TGME49_chrVIIb_285	4629197	4629277	-	10.8416	3.58193	0.951648	3.76392	8.36353e-05	0.00105349	TTS (TGME49_255910)	TGME49_255910
TGME49_chrVIIb	TGME49_chrVIIb_286	4629997	4630087	-	16.7439	2.58257	0.64978	3.97453	3.52589e-05	0.000487362	exon (TGME49_255910, exon 6 of 7)	TGME49_255910
TGME49_chrVIIb	TGME49_chrVIIb_287	4634518	4634604	-	22.8564	1.96048	0.514533	3.81022	6.94223e-05	0.000891925	promoter-TSS (TGME49_255910)	TGME49_255910
TGME49_chrVIIb	TGME49_chrVIIb_288	4634627	4634694	-	36.3557	2.65516	0.487382	5.44781	2.54972e-08	5.76575e-07	promoter-TSS (TGME49_255910)	TGME49_255910
TGME49_chrVIIb	TGME49_chrVIIb_289	4634709	4634797	-	42.7851	2.41715	0.413874	5.84031	2.60518e-09	6.60877e-08	promoter-TSS (TGME49_255910)	TGME49_255910
TGME49_chrVIIb	TGME49_chrVIIb_290	4634877	4635365	-	73.6413	1.00063	0.296245	3.37773	0.000365432	0.00390754	promoter-TSS (TGME49_255910)	TGME49_255900
TGME49_chrVIIb	TGME49_chrVIIb_291	4635279	4635341	-	25.7046	2.02103	0.499437	4.04662	2.59811e-05	0.000365356	exon (TGME49_255900, exon 3 of 4)	TGME49_255900
TGME49_chrVIIb	TGME49_chrVIIb_292	4635365	4636390	-	74.9857	1.08155	0.298917	3.61823	0.000148313	0.00176163	exon (TGME49_255900, exon 2 of 4)	TGME49_255900
TGME49_chrVIIb	TGME49_chrVIIb_293	4636434	4636520	-	16.7801	1.85124	0.592686	3.12347	0.000893667	0.00843218	TTS (TGME49_255895)	TGME49_255900
TGME49_chrVIIb	TGME49_chrVIIb_294	4733198	4733279	-	10.3105	2.13332	0.76754	2.77943	0.00272274	0.0212712	TTS (TGME49_255690)	TGME49_255690
TGME49_chrVIIb	TGME49_chrVIIb_295	4820625	4820713	+	18.6682	1.58499	0.547179	2.89665	0.00188582	0.0158986	exon (TGME49_255450, exon 6 of 6)	TGME49_255440
TGME49_chrVIIb	TGME49_chrVIIb_296	4821672	4821741	+	13.1928	1.57479	0.643562	2.44699	0.00720276	0.0465847	TTS (TGME49_255450)	TGME49_255440
TGME49_chrVIIb	TGME49_chrVIIb_297	4840494	4840600	-	22.6899	1.33851	0.485745	2.75558	0.00292943	0.0226113	promoter-TSS (TGME49_255420)	TGME49_255420
TGME49_chrVIIb	TGME49_chrVIIb_298	4840729	4840831	-	26.8195	2.04925	0.546181	3.75196	8.77284e-05	0.0010962	promoter-TSS (TGME49_255420)	TGME49_255420
TGME49_chrVIIb	TGME49_chrVIIb_299	4841344	4841620	-	45.3879	1.75678	0.385999	4.55126	2.66625e-06	4.46082e-05	exon (TGME49_255410, exon 4 of 4)	TGME49_255410
TGME49_chrVIIb	TGME49_chrVIIb_300	4841663	4841767	-	22.1351	2.42556	0.555779	4.36425	6.37787e-06	0.000100118	exon (TGME49_255410, exon 4 of 4)	TGME49_255410
TGME49_chrVIIb	TGME49_chrVIIb_301	4842192	4842241	-	10.1024	2.33357	0.830323	2.81044	0.00247369	0.0197057	exon (TGME49_255410, exon 3 of 4)	TGME49_255410
TGME49_chrVIIb	TGME49_chrVIIb_302	4950993	4953214	+	782.51	0.844709	0.162845	5.18719	1.06743e-07	2.19788e-06	exon (TGME49_255260, exon 7 of 9)	TGME49_255260
TGME49_chrVIIb	TGME49_chrVIIb_303	4952039	4952615	+	195.732	0.894862	0.218498	4.09551	2.10618e-05	0.000299842	intron (TGME49_255260, intron 7 of 8)	TGME49_255260
TGME49_chrVIIb	TGME49_chrVIIb_304	4952534	4953091	+	229.778	1.38279	0.202861	6.81642	4.66693e-12	1.55094e-10	intron (TGME49_255260, intron 8 of 8)	TGME49_255260
TGME49_chrVIIb	TGME49_chrVIIb_305	4952900	4952984	+	70.442	2.07552	0.321885	6.44801	5.66656e-11	1.71621e-09	exon (TGME49_255260, exon 9 of 9)	TGME49_255260
TGME49_chrVIIb	TGME49_chrVIIb_306	4952988	4953386	+	538.261	1.50631	0.170622	8.82836	5.31103e-19	2.95512e-17	TTS (TGME49_255250)	TGME49_255260
TGME49_chrVIIb	TGME49_chrVIIb_307	4953398	4953455	+	148.504	1.99593	0.241802	8.25438	7.63472e-17	3.63722e-15	TTS (TGME49_255250)	TGME49_255260
TGME49_chrVIIb	TGME49_chrVIIb_308	4953546	4953830	+	390.841	0.505888	0.176538	2.8656	0.00208108	0.0172375	TTS (TGME49_255250)	TGME49_255260
TGME49_chrVIIb	TGME49_chrVIIb_309	4965405	4965733	+	56.0584	1.16723	0.327801	3.56079	0.000184871	0.00214024	promoter-TSS (TGME49_255245)	TGME49_255245
TGME49_chrVIIb	TGME49_chrVIIb_310	4965905	4965990	+	17.6816	3.51489	0.755788	4.65063	1.65459e-06	2.8715e-05	promoter-TSS (TGME49_255250)	TGME49_255245
TGME49_chrVIIb	TGME49_chrVIIb_311	4965993	4966510	+	55.5585	2.16669	0.357912	6.05371	7.07753e-10	1.90362e-08	promoter-TSS (TGME49_255250)	TGME49_255245
TGME49_chrVIIb	TGME49_chrVIIb_312	5025453	5026012	+	91.9788	0.739551	0.261994	2.82278	0.00238044	0.0190531	exon (TGME49_255190, exon 9 of 9)	TGME49_255190
TGME49_chrVIII	TGME49_chrVIII_1	26753	28081	+	111.807	0.886407	0.256601	3.45441	0.000275746	0.00305457	TTS (TGME49_229020)	TGME49_229010
TGME49_chrVIII	TGME49_chrVIII_2	27522	27612	+	23.5258	1.71185	0.534744	3.20125	0.000684175	0.0067089	TTS (TGME49_229020)	TGME49_229010
TGME49_chrVIII	TGME49_chrVIII_3	27640	27726	+	32.7285	1.17654	0.407972	2.88387	0.00196408	0.0164364	exon (TGME49_229010, exon 20 of 20)	TGME49_229010
TGME49_chrVIII	TGME49_chrVIII_4	43772	43845	+	12.5168	2.34972	0.725682	3.23795	0.000601953	0.00599677	TTS (TGME49_229030)	TGME49_229030
TGME49_chrVIII	TGME49_chrVIII_5	109045	109565	-	879.691	2.56987	0.172389	14.9075	1.47395e-50	1.11141e-47	TTS (TGME49_229240)	TGME49_229240
TGME49_chrVIII	TGME49_chrVIII_6	110661	111033	-	1095	1.66784	0.177973	9.37129	3.58242e-21	2.37384e-19	exon (TGME49_229250, exon 1 of 2)	TGME49_229250
TGME49_chrVIII	TGME49_chrVIII_7	200063	200140	-	5.36627	4.2478	1.41594	2.99997	0.00135001	0.0119954	exon (TGME49_229360, exon 6 of 6)	TGME49_229350
TGME49_chrVIII	TGME49_chrVIII_8	200187	200296	-	10.0666	2.9669	0.886223	3.34781	0.000407271	0.00429401	exon (TGME49_229360, exon 6 of 6)	TGME49_229350
TGME49_chrVIII	TGME49_chrVIII_9	248022	248096	-	19.9154	1.36329	0.525835	2.59262	0.00476244	0.0334856	exon (TGME49_229420, exon 2 of 2)	TGME49_229420
TGME49_chrVIII	TGME49_chrVIII_10	248099	248379	-	51.702	2.12703	0.364826	5.83027	2.76688e-09	6.98985e-08	exon (TGME49_229420, exon 2 of 2)	TGME49_229420
TGME49_chrVIII	TGME49_chrVIII_11	263364	263425	-	14.6806	2.11063	0.651312	3.24059	0.000596419	0.00595248	exon (TGME49_229450, exon 2 of 2)	TGME49_229450
TGME49_chrVIII	TGME49_chrVIII_12	263741	263846	-	6.81414	4.60563	1.37253	3.35558	0.000395992	0.00418924	exon (TGME49_229450, exon 2 of 2)	TGME49_229450
TGME49_chrVIII	TGME49_chrVIII_13	289853	289933	+	4.41678	3.94961	1.4603	2.70465	0.00341884	0.025726	TTS (TGME49_229480)	TGME49_229470
TGME49_chrVIII	TGME49_chrVIII_14	291985	293395	-	457.805	1.12958	0.186125	6.06892	6.43851e-10	1.74678e-08	TTS (TGME49_229470)	TGME49_229480
TGME49_chrVIII	TGME49_chrVIII_15	359343	359437	+	5.75647	3.45452	1.28617	2.6859	0.00361673	0.0269837	exon (TGME49_229640, exon 8 of 8)	TGME49_229650
TGME49_chrVIII	TGME49_chrVIII_16	371797	371876	+	494.702	2.03827	0.246691	8.26243	7.13681e-17	3.41489e-15	promoter-TSS (TGME49_229660)	TGME49_229670
TGME49_chrVIII	TGME49_chrVIII_17	372774	373498	+	712.868	2.4793	0.178444	13.894	3.4432e-44	1.25487e-41	promoter-TSS (TGME49_229660)	TGME49_229670
TGME49_chrVIII	TGME49_chrVIII_18	373418	374868	+	2369.85	2.10904	0.153994	13.6956	5.3945e-43	1.70959e-40	intron (TGME49_229670, intron 3 of 3)	TGME49_229670
TGME49_chrVIII	TGME49_chrVIII_19	374008	374052	+	263.993	1.67012	0.205697	8.11932	2.34409e-16	1.0814e-14	intron (TGME49_229670, intron 3 of 3)	TGME49_229670
TGME49_chrVIII	TGME49_chrVIII_20	374473	374592	+	701.961	2.10313	0.182113	11.5485	3.75731e-31	4.97946e-29	exon (TGME49_229670, exon 4 of 4)	TGME49_229670
TGME49_chrVIII	TGME49_chrVIII_21	374604	374722	+	836.36	2.73808	0.178618	15.3292	2.43855e-53	2.42381e-50	TTS (TGME49_229670)	TGME49_229670
TGME49_chrVIII	TGME49_chrVIII_22	374799	374889	+	488.312	2.30008	0.199624	11.522	5.10819e-31	6.64886e-29	TTS (TGME49_229670)	TGME49_229670
TGME49_chrVIII	TGME49_chrVIII_23	374930	375018	+	346.485	0.827508	0.20091	4.11879	1.90431e-05	0.000273598	TTS (TGME49_229670)	TGME49_229680
TGME49_chrVIII	TGME49_chrVIII_24	375576	376344	-	31.2565	1.44187	0.423828	3.40203	0.000334442	0.0036258	TTS (TGME49_229670)	TGME49_229680
TGME49_chrVIII	TGME49_chrVIII_25	376380	377248	-	43.9463	0.922323	0.359433	2.56605	0.00514325	0.0355235	TTS (TGME49_229680)	TGME49_229680
TGME49_chrVIII	TGME49_chrVIII_26	377576	377893	-	26.9681	1.20788	0.453329	2.66446	0.00385563	0.0284642	exon (TGME49_229680, exon 1 of 1)	TGME49_229680
TGME49_chrVIII	TGME49_chrVIII_27	468971	469060	-	22.5679	1.40454	0.493288	2.84731	0.00220453	0.0179371	exon (TGME49_229920, exon 3 of 3)	TGME49_229915
TGME49_chrVIII	TGME49_chrVIII_28	469121	469219	-	49.5713	3.1281	0.440554	7.10038	6.22076e-13	2.24842e-11	exon (TGME49_229920, exon 3 of 3)	TGME49_229915
TGME49_chrVIII	TGME49_chrVIII_29	469289	470245	-	177.798	1.13622	0.219135	5.18501	1.08003e-07	2.22173e-06	intron (TGME49_229920, intron 2 of 2)	TGME49_229920
TGME49_chrVIII	TGME49_chrVIII_30	470962	471072	-	33.2997	1.08713	0.409317	2.65597	0.00395407	0.0289578	exon (TGME49_229920, exon 1 of 3)	TGME49_229920
TGME49_chrVIII	TGME49_chrVIII_31	471136	471381	-	72.0347	0.960972	0.292587	3.2844	0.000510994	0.0052435	exon (TGME49_229920, exon 1 of 3)	TGME49_229920
TGME49_chrVIII	TGME49_chrVIII_32	473638	474487	+	73.08	0.94316	0.290988	3.24123	0.000595076	0.00594311	intron (TGME49_229930, intron 1 of 2)	TGME49_229930
TGME49_chrVIII	TGME49_chrVIII_33	474367	475041	+	118.555	1.5151	0.256165	5.91454	1.66407e-09	4.29613e-08	intron (TGME49_229930, intron 2 of 2)	TGME49_229930
TGME49_chrVIII	TGME49_chrVIII_34	475096	475393	+	132.64	2.28843	0.258838	8.84116	4.73654e-19	2.65574e-17	exon (TGME49_229930, exon 3 of 3)	TGME49_229930
TGME49_chrVIII	TGME49_chrVIII_35	475414	475490	+	44.249	1.0185	0.354879	2.86998	0.00205248	0.0170523	TTS (TGME49_229930)	TGME49_229930
TGME49_chrVIII	TGME49_chrVIII_36	496566	498242	-	106.753	0.888428	0.26102	3.40368	0.000332419	0.00360745	exon (TGME49_229990, exon 9 of 9)	TGME49_229980
TGME49_chrVIII	TGME49_chrVIII_37	650437	650535	-	68.5761	1.06411	0.309206	3.44143	0.000289328	0.0031921	promoter-TSS (TGME49_230150)	TGME49_230160
TGME49_chrVIII	TGME49_chrVIII_38	650542	650640	-	41.6786	1.79242	0.401317	4.46634	3.97847e-06	6.411e-05	promoter-TSS (TGME49_230150)	TGME49_230160
TGME49_chrVIII	TGME49_chrVIII_39	650766	651979	-	1240.51	1.75686	0.156009	11.2613	1.01851e-29	1.23732e-27	exon (TGME49_230160, exon 2 of 2)	TGME49_230160
TGME49_chrVIII	TGME49_chrVIII_40	651781	651855	-	145.484	1.72583	0.243516	7.08713	6.84613e-13	2.45417e-11	TTS (TGME49_230170)	TGME49_230160
TGME49_chrVIII	TGME49_chrVIII_41	651866	651983	-	180.451	1.45388	0.241703	6.01515	8.98587e-10	2.38464e-08	promoter-TSS (TGME49_230160)	TGME49_230160
TGME49_chrVIII	TGME49_chrVIII_42	687003	687110	+	39.3347	1.23862	0.3772	3.28372	0.000512231	0.00525373	exon (TGME49_230210, exon 3 of 6)	TGME49_230210
TGME49_chrVIII	TGME49_chrVIII_43	688543	688645	+	26.4459	2.44882	0.512895	4.77451	9.00746e-07	1.63317e-05	TTS (TGME49_230220)	TGME49_230210
TGME49_chrVIII	TGME49_chrVIII_44	688652	688761	+	76.4254	1.72214	0.305511	5.63693	8.65548e-09	2.05951e-07	TTS (TGME49_230220)	TGME49_230210
TGME49_chrVIII	TGME49_chrVIII_45	688775	688875	+	66.0862	1.23349	0.321597	3.83553	6.26463e-05	0.000815408	TTS (TGME49_230220)	TGME49_230210
TGME49_chrVIII	TGME49_chrVIII_46	688961	689547	+	315.014	1.43463	0.206169	6.95849	1.71975e-12	5.95028e-11	TTS (TGME49_230220)	TGME49_230210
TGME49_chrVIII	TGME49_chrVIII_47	721451	721526	-	19.6757	1.8923	0.596674	3.17142	0.000758489	0.00732363	TTS (TGME49_230350)	TGME49_230340
TGME49_chrVIII	TGME49_chrVIII_48	737079	739153	-	845.43	0.899203	0.158971	5.65641	7.72859e-09	1.84903e-07	exon (TGME49_230380, exon 2 of 2)	TGME49_230380
TGME49_chrVIII	TGME49_chrVIII_49	756952	757051	-	20.1619	2.36568	0.574901	4.11494	1.93641e-05	0.000277663	TTS (TGME49_230400)	TGME49_230410
TGME49_chrVIII	TGME49_chrVIII_50	757061	757136	-	14.1639	1.67636	0.650271	2.57795	0.00496946	0.0345854	TTS (TGME49_230400)	TGME49_230410
TGME49_chrVIII	TGME49_chrVIII_51	757157	757250	-	24.883	1.9217	0.500624	3.83861	6.18673e-05	0.000806229	TTS (TGME49_230400)	TGME49_230410
TGME49_chrVIII	TGME49_chrVIII_52	757264	757350	-	15.6464	1.50881	0.585172	2.5784	0.00496301	0.0345625	TTS (TGME49_230400)	TGME49_230410
TGME49_chrVIII	TGME49_chrVIII_53	759127	759222	-	33.7688	1.28478	0.411264	3.12399	0.000892083	0.00842279	exon (TGME49_230410, exon 1 of 3)	TGME49_230410
TGME49_chrVIII	TGME49_chrVIII_54	776845	776923	+	12.2105	2.56992	0.764756	3.36045	0.000389082	0.00412812	exon (TGME49_230420, exon 19 of 19)	TGME49_230430
TGME49_chrVIII	TGME49_chrVIII_55	776924	777003	+	31.2046	1.8441	0.451741	4.08222	2.23042e-05	0.000316499	exon (TGME49_230420, exon 19 of 19)	TGME49_230430
TGME49_chrVIII	TGME49_chrVIII_56	777049	777154	+	38.7407	1.33074	0.398852	3.33642	0.000424326	0.00444948	TTS (TGME49_230420)	TGME49_230430
TGME49_chrVIII	TGME49_chrVIII_57	799833	801622	+	61.2393	0.887188	0.313125	2.83333	0.00230326	0.018585	TTS (TGME49_230460)	TGME49_230450
TGME49_chrVIII	TGME49_chrVIII_58	813010	813064	+	18.0973	1.58106	0.573111	2.75873	0.00290129	0.0224499	exon (TGME49_230480, exon 1 of 1)	TGME49_230480
TGME49_chrVIII	TGME49_chrVIII_59	813099	813211	+	29.6217	1.97652	0.475987	4.15247	1.64455e-05	0.000239423	exon (TGME49_230480, exon 1 of 1)	TGME49_230480
TGME49_chrVIII	TGME49_chrVIII_60	813221	813296	+	27.7079	2.58342	0.511861	5.04712	2.24265e-07	4.46224e-06	exon (TGME49_230480, exon 1 of 1)	TGME49_230480
TGME49_chrVIII	TGME49_chrVIII_61	813330	814146	+	293.71	1.24808	0.190073	6.56634	2.57834e-11	8.10065e-10	exon (TGME49_230480, exon 1 of 1)	TGME49_230480
TGME49_chrVIII	TGME49_chrVIII_62	849191	850090	+	301.285	1.20028	0.191911	6.25435	1.99593e-10	5.70523e-09	promoter-TSS (TGME49_230510)	TGME49_230520
TGME49_chrVIII	TGME49_chrVIII_63	1125043	1125147	+	14.8125	2.75541	0.72679	3.79121	7.49566e-05	0.000955172	exon (TGME49_230940, exon 10 of 10)	TGME49_230950
TGME49_chrVIII	TGME49_chrVIII_64	1137626	1137741	-	18.4152	1.31253	0.542046	2.42144	0.00772949	0.0492198	TTS (TGME49_230950)	TGME49_230950
TGME49_chrVIII	TGME49_chrVIII_65	1154526	1154918	+	69.6527	1.55652	0.311911	4.99027	3.01479e-07	5.87037e-06	TTS (TGME49_230970)	TGME49_230970
TGME49_chrVIII	TGME49_chrVIII_66	1229573	1231306	+	1919.28	1.92639	0.156773	12.2878	5.26694e-35	9.14066e-33	intron (TGME49_231080, intron 1 of 1)	TGME49_231080
TGME49_chrVIII	TGME49_chrVIII_67	1230895	1231105	+	1014.25	2.4189	0.168234	14.3783	3.54316e-47	1.72174e-44	TTS (TGME49_231090)	TGME49_231080
TGME49_chrVIII	TGME49_chrVIII_68	1231150	1231403	+	708.602	1.63261	0.177504	9.19761	1.83003e-20	1.15324e-18	TTS (TGME49_231090)	TGME49_231080
TGME49_chrVIII	TGME49_chrVIII_69	1264161	1265312	+	278.364	1.80006	0.244498	7.36225	9.04185e-14	3.47424e-12	exon (TGME49_231140, exon 1 of 2)	TGME49_231140
TGME49_chrVIII	TGME49_chrVIII_70	1265230	1266027	+	1071.48	1.24103	0.155949	7.95793	8.74729e-16	3.87201e-14	intron (TGME49_231140, intron 1 of 1)	TGME49_231140
TGME49_chrVIII	TGME49_chrVIII_71	1265853	1266065	+	936.968	1.75927	0.16755	10.5	4.32089e-26	3.85652e-24	exon (TGME49_231140, exon 2 of 2)	TGME49_231140
TGME49_chrVIII	TGME49_chrVIII_72	1266082	1266363	+	929.193	2.61564	0.167038	15.6589	1.44354e-55	2.25471e-52	TTS (TGME49_231140)	TGME49_231140
TGME49_chrVIII	TGME49_chrVIII_73	1276897	1276990	+	33.3077	2.32996	0.46427	5.01856	2.60307e-07	5.11883e-06	exon (TGME49_231160, exon 2 of 3)	TGME49_231160
TGME49_chrVIII	TGME49_chrVIII_74	1276993	1277091	+	34.8398	2.44558	0.471439	5.18748	1.06579e-07	2.19657e-06	exon (TGME49_231160, exon 2 of 3)	TGME49_231160
TGME49_chrVIII	TGME49_chrVIII_75	1278168	1278226	+	29.1602	1.49804	0.444041	3.37365	0.000370889	0.00396394	exon (TGME49_231160, exon 3 of 3)	TGME49_231160
TGME49_chrVIII	TGME49_chrVIII_76	1278231	1278330	+	93.4098	1.67639	0.277249	6.0465	7.40132e-10	1.98096e-08	exon (TGME49_231160, exon 3 of 3)	TGME49_231160
TGME49_chrVIII	TGME49_chrVIII_77	1278341	1278919	+	361.509	1.71578	0.188423	9.10601	4.27329e-20	2.61017e-18	TTS (TGME49_231170)	TGME49_231160
TGME49_chrVIII	TGME49_chrVIII_78	1391098	1391174	+	2.35222	4.08668	1.68338	2.42766	0.00759829	0.0486323	exon (TGME49_231380, exon 3 of 4)	TGME49_231380
TGME49_chrVIII	TGME49_chrVIII_79	1391580	1391890	+	53.5242	1.65393	0.355804	4.64843	1.67232e-06	2.89996e-05	promoter-TSS (TGME49_231390)	TGME49_231390
TGME49_chrVIII	TGME49_chrVIII_80	1410852	1410952	+	20.4467	2.63403	0.601716	4.37752	6.00178e-06	9.48958e-05	promoter-TSS (TGME49_231420)	TGME49_231420
TGME49_chrVIII	TGME49_chrVIII_81	1411097	1411187	+	24.1354	2.1759	0.528012	4.12093	1.88672e-05	0.000271501	promoter-TSS (TGME49_231420)	TGME49_231420
TGME49_chrVIII	TGME49_chrVIII_82	1512309	1513234	-	627.81	1.12147	0.182132	6.15743	3.6968e-10	1.02326e-08	TTS (TGME49_231630)	TGME49_231630
TGME49_chrVIII	TGME49_chrVIII_83	1513281	1513390	-	121.43	1.61331	0.255615	6.31147	1.38196e-10	4.00786e-09	exon (TGME49_231630, exon 4 of 4)	TGME49_231630
TGME49_chrVIII	TGME49_chrVIII_84	1513413	1513522	-	75.0971	1.88941	0.325085	5.81204	3.08573e-09	7.75583e-08	exon (TGME49_231630, exon 4 of 4)	TGME49_231630
TGME49_chrVIII	TGME49_chrVIII_85	1513735	1513808	-	73.2997	1.9421	0.326468	5.94882	1.35045e-09	3.5182e-08	exon (TGME49_231630, exon 3 of 4)	TGME49_231630
TGME49_chrVIII	TGME49_chrVIII_86	1517640	1517728	+	35.151	1.0376	0.39789	2.60775	0.00455699	0.0323941	promoter-TSS (TGME49_231630)	TGME49_231640
TGME49_chrVIII	TGME49_chrVIII_87	1517846	1519748	+	715.808	1.46847	0.166731	8.80744	6.40204e-19	3.54414e-17	exon (TGME49_231640, exon 5 of 5)	TGME49_231640
TGME49_chrVIII	TGME49_chrVIII_88	1518759	1518865	+	91.3821	1.36199	0.274814	4.95605	3.59705e-07	6.91184e-06	exon (TGME49_231640, exon 5 of 5)	TGME49_231640
TGME49_chrVIII	TGME49_chrVIII_89	1518874	1518985	+	137.9	1.22981	0.235846	5.21447	9.21738e-08	1.9191e-06	exon (TGME49_231640, exon 5 of 5)	TGME49_231640
TGME49_chrVIII	TGME49_chrVIII_90	1518988	1519190	+	103.177	1.09635	0.261912	4.18594	1.41994e-05	0.00020923	exon (TGME49_231640, exon 5 of 5)	TGME49_231640
TGME49_chrVIII	TGME49_chrVIII_91	1519239	1519339	+	53.2267	1.91822	0.356395	5.38228	3.67742e-08	8.09809e-07	exon (TGME49_231640, exon 5 of 5)	TGME49_231750
TGME49_chrVIII	TGME49_chrVIII_92	1519441	1519703	+	240.12	2.11228	0.213916	9.87434	2.68936e-23	2.05623e-21	exon (TGME49_231640, exon 5 of 5)	TGME49_231750
TGME49_chrVIII	TGME49_chrVIII_93	1519791	1519900	+	327.171	0.443104	0.180416	2.45601	0.0070244	0.0457015	exon (TGME49_231640, exon 5 of 5)	TGME49_231750
TGME49_chrVIII	TGME49_chrVIII_94	1520039	1520148	+	277.076	0.513903	0.193784	2.65193	0.00400162	0.0292263	TTS (TGME49_231640)	TGME49_231750
TGME49_chrVIII	TGME49_chrVIII_95	1589982	1590454	+	50.0332	0.850811	0.343076	2.47995	0.00657005	0.0433124	intron (TGME49_231850, intron 5 of 7)	TGME49_231860
TGME49_chrVIII	TGME49_chrVIII_96	1590399	1590500	+	36.8043	1.86298	0.409596	4.54835	2.70347e-06	4.51445e-05	exon (TGME49_231850, exon 6 of 8)	TGME49_231860
TGME49_chrVIII	TGME49_chrVIII_97	1590506	1591776	+	249.917	1.07721	0.19839	5.42976	2.82157e-08	6.30872e-07	exon (TGME49_231850, exon 7 of 8)	TGME49_231860
TGME49_chrVIII	TGME49_chrVIII_98	1591497	1591615	+	77.0537	1.35026	0.292063	4.62319	1.8894e-06	3.2532e-05	promoter-TSS (TGME49_231860)	TGME49_231860
TGME49_chrVIII	TGME49_chrVIII_99	1634472	1635189	+	12.0581	1.91627	0.689748	2.77822	0.0027329	0.0213125	intron (TGME49_231910, intron 5 of 5)	TGME49_231910
TGME49_chrVIII	TGME49_chrVIII_100	1635265	1635394	+	23.2231	2.07412	0.539132	3.84716	5.9748e-05	0.000784219	exon (TGME49_231910, exon 6 of 6)	TGME49_231910
TGME49_chrVIII	TGME49_chrVIII_101	1635733	1635813	+	18.8731	1.42117	0.547088	2.5977	0.00469254	0.0331112	TTS (TGME49_231910)	TGME49_231910
TGME49_chrVIII	TGME49_chrVIII_102	1646950	1647040	-	11.43	1.99752	0.717004	2.78592	0.00266879	0.0209918	exon (TGME49_231920, exon 5 of 7)	TGME49_231920
TGME49_chrVIII	TGME49_chrVIII_103	1671239	1671327	-	32.2336	1.06968	0.430076	2.48719	0.00643782	0.0426611	exon (TGME49_231960, exon 2 of 2)	TGME49_231950
TGME49_chrVIII	TGME49_chrVIII_104	1776013	1776153	+	81.4431	1.25739	0.290952	4.32164	7.74364e-06	0.000120348	promoter-TSS (TGME49_232035)	TGME49_232035
TGME49_chrVIII	TGME49_chrVIII_105	1776225	1776318	+	65.482	1.76019	0.328107	5.36467	4.05477e-08	8.84886e-07	promoter-TSS (TGME49_232035)	TGME49_232035
TGME49_chrVIII	TGME49_chrVIII_106	1852670	1852754	+	6.24585	2.90421	1.11901	2.59534	0.00472488	0.0332673	TTS (TGME49_232090)	TGME49_232090
TGME49_chrVIII	TGME49_chrVIII_107	1883722	1883831	+	10.7019	1.92389	0.76763	2.50627	0.00610062	0.040946	exon (TGME49_232130, exon 9 of 9)	TGME49_232140
TGME49_chrVIII	TGME49_chrVIII_108	1964212	1964289	-	28.1304	2.19195	0.491174	4.46267	4.0472e-06	6.51695e-05	TTS (TGME49_232220)	TGME49_232230
TGME49_chrVIII	TGME49_chrVIII_109	1964306	1966614	-	1698.75	1.59077	0.149284	10.656	8.17191e-27	8.01324e-25	intron (TGME49_232230, intron 1 of 2)	TGME49_232230
TGME49_chrVIII	TGME49_chrVIII_110	1966259	1966514	-	609.004	1.81703	0.206644	8.79303	7.27886e-19	3.97917e-17	promoter-TSS (TGME49_232240)	TGME49_232230
TGME49_chrVIII	TGME49_chrVIII_111	1973976	1974087	-	87.2635	0.776718	0.272324	2.85218	0.00217103	0.0178005	exon (TGME49_232250, exon 11 of 11)	TGME49_232240
TGME49_chrVIII	TGME49_chrVIII_112	1974464	1974560	-	26.4967	1.32876	0.460286	2.88683	0.00194574	0.016308	exon (TGME49_232250, exon 10 of 11)	TGME49_232240
TGME49_chrVIII	TGME49_chrVIII_113	1982861	1982975	-	7.98867	2.30931	0.928487	2.48718	0.00643809	0.0426611	promoter-TSS (TGME49_232250)	TGME49_232250
TGME49_chrVIII	TGME49_chrVIII_114	1994442	1995206	+	79.2333	1.44696	0.294902	4.90659	4.63356e-07	8.7877e-06	promoter-TSS (TGME49_232290)	TGME49_232290
TGME49_chrVIII	TGME49_chrVIII_115	1994924	1995699	+	177.626	0.853737	0.235032	3.63243	0.000140381	0.00168111	promoter-TSS (TGME49_232290)	TGME49_232290
TGME49_chrVIII	TGME49_chrVIII_116	1998094	1998332	-	1633.26	2.10404	0.163043	12.9048	2.1156e-38	5.1402e-36	exon (TGME49_232290, exon 13 of 13)	TGME49_232300
TGME49_chrVIII	TGME49_chrVIII_117	1998333	1998525	-	286.233	2.28663	0.210607	10.8573	9.2047e-28	9.72363e-26	TTS (TGME49_232290)	TGME49_232300
TGME49_chrVIII	TGME49_chrVIII_118	1998599	1999764	-	1097.53	1.86994	0.159951	11.6907	7.10941e-32	9.96548e-30	TTS (TGME49_232290)	TGME49_232300
TGME49_chrVIII	TGME49_chrVIII_119	1999577	1999669	-	336.13	1.70395	0.211348	8.06231	3.74341e-16	1.70181e-14	TTS (TGME49_232290)	TGME49_232300
TGME49_chrVIII	TGME49_chrVIII_120	1999703	1999766	-	20.7521	3.10423	0.654625	4.74199	1.05814e-06	1.89038e-05	promoter-TSS (TGME49_232300)	TGME49_232300
TGME49_chrVIII	TGME49_chrVIII_121	2018615	2019147	-	29.2313	1.44736	0.439811	3.29088	0.00049938	0.00513879	TTS (TGME49_232340)	TGME49_232320
TGME49_chrVIII	TGME49_chrVIII_122	2028076	2030439	+	2779.27	1.40854	0.146762	9.59745	4.09722e-22	2.94717e-20	exon (TGME49_232350, exon 2 of 2)	TGME49_232350
TGME49_chrVIII	TGME49_chrVIII_123	2078680	2081063	-	966.793	1.54102	0.158133	9.74509	9.68022e-23	7.1755e-21	intron (TGME49_232410, intron 2 of 2)	TGME49_232410
TGME49_chrVIII	TGME49_chrVIII_124	2080111	2080196	-	96.4843	1.59776	0.295491	5.40715	3.20185e-08	7.12258e-07	TTS (TGME49_232420)	TGME49_232410
TGME49_chrVIII	TGME49_chrVIII_125	2080783	2080886	-	72.3646	1.58047	0.313068	5.04832	2.22861e-07	4.43835e-06	TTS (TGME49_232420)	TGME49_232410
TGME49_chrVIII	TGME49_chrVIII_126	2080938	2081116	-	209.098	1.27042	0.21404	5.93543	1.46538e-09	3.79662e-08	TTS (TGME49_232420)	TGME49_232410
TGME49_chrVIII	TGME49_chrVIII_127	2096590	2096686	+	18.4039	1.38724	0.542077	2.55912	0.00524684	0.0360908	exon (TGME49_232440, exon 3 of 9)	TGME49_232440
TGME49_chrVIII	TGME49_chrVIII_128	2098734	2099244	+	21.6586	1.56302	0.517182	3.02218	0.0012548	0.0112731	intron (TGME49_232440, intron 6 of 8)	TGME49_232440
TGME49_chrVIII	TGME49_chrVIII_129	2099193	2099262	+	9.71233	2.01173	0.780537	2.57737	0.00497782	0.0346325	exon (TGME49_232440, exon 7 of 9)	TGME49_232440
TGME49_chrVIII	TGME49_chrVIII_130	2099269	2101216	+	141.152	1.69539	0.261999	6.47098	4.86845e-11	1.49311e-09	intron (TGME49_232440, intron 8 of 8)	TGME49_232440
TGME49_chrVIII	TGME49_chrVIII_131	2100352	2100404	+	15.6363	2.33406	0.644738	3.62017	0.000147206	0.00175229	exon (TGME49_232440, exon 9 of 9)	TGME49_232440
TGME49_chrVIII	TGME49_chrVIII_132	2100476	2100581	+	29.7718	3.51311	0.602168	5.8341	2.70408e-09	6.84375e-08	exon (TGME49_232440, exon 9 of 9)	TGME49_232440
TGME49_chrVIII	TGME49_chrVIII_133	2100656	2100922	+	53.1661	1.96957	0.358183	5.49879	1.91206e-08	4.37811e-07	TTS (TGME49_232450)	TGME49_232440
TGME49_chrVIII	TGME49_chrVIII_134	2158971	2159072	+	15.2402	1.63314	0.60575	2.69606	0.00350827	0.0262904	promoter-TSS (TGME49_232560)	TGME49_232550
TGME49_chrVIII	TGME49_chrVIII_135	2159150	2159244	+	48.085	1.75645	0.374539	4.68964	1.36841e-06	2.39928e-05	promoter-TSS (TGME49_232560)	TGME49_232550
TGME49_chrVIII	TGME49_chrVIII_136	2188921	2189228	+	18.0449	1.70572	0.609266	2.79964	0.002558	0.0202185	TTS (TGME49_232610)	TGME49_232600
TGME49_chrVIII	TGME49_chrVIII_137	2189335	2189454	+	24.9349	1.64189	0.507607	3.23458	0.000609114	0.00605983	TTS (TGME49_232610)	TGME49_232600
TGME49_chrVIII	TGME49_chrVIII_138	2189601	2189686	+	8.5727	2.17214	0.861234	2.52213	0.00583232	0.0394358	TTS (TGME49_232600)	TGME49_232600
TGME49_chrVIII	TGME49_chrVIII_139	2199980	2200614	-	253.913	0.716788	0.19809	3.61849	0.000148161	0.00176163	exon (TGME49_232630, exon 1 of 1)	TGME49_232630
TGME49_chrVIII	TGME49_chrVIII_140	2200949	2201056	-	26.5473	2.17996	0.501652	4.34556	6.94596e-06	0.000108569	promoter-TSS (TGME49_232640)	TGME49_232630
TGME49_chrVIII	TGME49_chrVIII_141	2201057	2201154	-	20.2813	1.66519	0.534764	3.11388	0.000923225	0.00867562	promoter-TSS (TGME49_232640)	TGME49_232630
TGME49_chrVIII	TGME49_chrVIII_142	2210561	2210651	-	34.2581	1.55526	0.414586	3.75136	8.79388e-05	0.00109821	TTS (TGME49_232655)	TGME49_232655
TGME49_chrVIII	TGME49_chrVIII_143	2210657	2210807	-	51.1018	2.05085	0.364109	5.63251	8.88015e-09	2.1061e-07	TTS (TGME49_232655)	TGME49_232655
TGME49_chrVIII	TGME49_chrVIII_144	2210969	2211168	-	14.5053	1.97079	0.673017	2.92829	0.00170417	0.014654	TTS (TGME49_232655)	TGME49_232655
TGME49_chrVIII	TGME49_chrVIII_145	2211448	2211536	-	12.0242	2.16972	0.769491	2.81968	0.00240356	0.019196	TTS (TGME49_232655)	TGME49_232660
TGME49_chrVIII	TGME49_chrVIII_146	2235762	2236956	+	1455.41	1.63868	0.152528	10.7435	3.17914e-27	3.2334e-25	promoter-TSS (TGME49_232700)	TGME49_232710
TGME49_chrVIII	TGME49_chrVIII_147	2236400	2237456	+	1905.8	2.02716	0.163972	12.3628	2.07672e-35	3.72227e-33	TTS (TGME49_232720)	TGME49_232710
TGME49_chrVIII	TGME49_chrVIII_148	2237208	2237472	+	909.743	2.16145	0.184448	11.7185	5.12475e-32	7.32437e-30	TTS (TGME49_232720)	TGME49_232710
TGME49_chrVIII	TGME49_chrVIII_149	2238311	2238406	-	24.0159	1.38512	0.500908	2.76522	0.00284419	0.0221016	TTS (TGME49_232710)	TGME49_232720
TGME49_chrVIII	TGME49_chrVIII_150	2238427	2238510	-	30.6202	1.58373	0.437442	3.62044	0.000147051	0.0017514	TTS (TGME49_232710)	TGME49_232720
TGME49_chrVIII	TGME49_chrVIII_151	2238764	2238967	-	7.80481	2.30168	0.909336	2.53117	0.00568412	0.0386248	TTS (TGME49_232710)	TGME49_232720
TGME49_chrVIII	TGME49_chrVIII_152	2279272	2279358	+	11.8094	2.20092	0.729811	3.01574	0.00128179	0.0114766	promoter-TSS (TGME49_232815)	TGME49_232815
TGME49_chrVIII	TGME49_chrVIII_153	2279385	2279464	+	16.0679	2.37841	0.646766	3.67739	0.000117815	0.00142967	promoter-TSS (TGME49_232815)	TGME49_232815
TGME49_chrVIII	TGME49_chrVIII_154	2280010	2280257	-	11.0762	1.96302	0.727056	2.69996	0.00346742	0.0260289	promoter-TSS (TGME49_232815)	TGME49_232815
TGME49_chrVIII	TGME49_chrVIII_155	2280394	2280486	-	41.2067	0.911051	0.361122	2.52283	0.00582067	0.0393814	exon (TGME49_232830, exon 6 of 6)	TGME49_232815
TGME49_chrVIII	TGME49_chrVIII_156	2288541	2289194	-	377.832	1.22125	0.188682	6.47254	4.81846e-11	1.47985e-09	exon (TGME49_232940, exon 4 of 4)	TGME49_232940
TGME49_chrVIII	TGME49_chrVIII_157	2289265	2290025	-	505.444	0.559268	0.170448	3.28117	0.000516891	0.00528913	promoter-TSS (TGME49_232950)	TGME49_232940
TGME49_chrVIII	TGME49_chrVIII_158	2289687	2290072	-	270.645	0.795737	0.191671	4.15157	1.65102e-05	0.000240206	promoter-TSS (TGME49_232950)	TGME49_232940
TGME49_chrVIII	TGME49_chrVIII_159	2416461	2416672	-	72.5539	0.901491	0.291772	3.08971	0.00100176	0.00932549	TTS (TGME49_233100)	TGME49_233090
TGME49_chrVIII	TGME49_chrVIII_160	2416798	2416872	-	18.8183	2.21216	0.597643	3.70147	0.000107175	0.00131221	exon (TGME49_233100, exon 6 of 6)	TGME49_233090
TGME49_chrVIII	TGME49_chrVIII_161	2417337	2417441	-	27.9619	1.96572	0.469629	4.18569	1.42151e-05	0.00020932	exon (TGME49_233100, exon 5 of 6)	TGME49_233090
TGME49_chrVIII	TGME49_chrVIII_162	2418145	2418193	-	11.5787	2.81044	0.807446	3.48066	0.000250094	0.00280062	exon (TGME49_233100, exon 4 of 6)	TGME49_233100
TGME49_chrVIII	TGME49_chrVIII_163	2449087	2449449	-	244.921	1.3771	0.202577	6.79789	5.3083e-12	1.75874e-10	TTS (TGME49_233140)	TGME49_233140
TGME49_chrVIII	TGME49_chrVIII_164	2449738	2450406	-	45.507	1.24996	0.354473	3.52626	0.000210733	0.00239881	intron (TGME49_233140, intron 1 of 2)	TGME49_233140
TGME49_chrVIII	TGME49_chrVIII_165	2450365	2450456	-	34.9354	1.32412	0.418195	3.16626	0.000772056	0.00742416	exon (TGME49_233140, exon 1 of 3)	TGME49_233140
TGME49_chrVIII	TGME49_chrVIII_166	2495347	2495430	-	7.31404	2.46361	0.976275	2.52348	0.00580995	0.0393576	TTS (TGME49_233190)	TGME49_233200
TGME49_chrVIII	TGME49_chrVIII_167	2512419	2512515	-	9.31395	2.69206	0.894926	3.00813	0.00131428	0.0117304	exon (TGME49_233220, exon 5 of 5)	TGME49_233220
TGME49_chrVIII	TGME49_chrVIII_168	2522950	2523185	+	38.1449	2.4364	0.438366	5.55792	1.365e-08	3.17538e-07	exon (TGME49_233230, exon 1 of 5)	TGME49_233230
TGME49_chrVIII	TGME49_chrVIII_169	2523784	2523868	+	13.0722	2.35484	0.705031	3.34005	0.000418817	0.00440301	exon (TGME49_233230, exon 2 of 5)	TGME49_233230
TGME49_chrVIII	TGME49_chrVIII_170	2525104	2525828	+	21.7912	1.61424	0.506377	3.18783	0.000716727	0.00698426	intron (TGME49_233230, intron 3 of 4)	TGME49_233230
TGME49_chrVIII	TGME49_chrVIII_171	2526285	2526377	+	23.8037	1.3645	0.474172	2.87764	0.00200331	0.0167009	exon (TGME49_233230, exon 5 of 5)	TGME49_233230
TGME49_chrVIII	TGME49_chrVIII_172	2526403	2526499	+	19.0306	2.92271	0.661244	4.42002	4.93464e-06	7.85912e-05	exon (TGME49_233230, exon 5 of 5)	TGME49_233230
TGME49_chrVIII	TGME49_chrVIII_173	2543223	2543313	-	10.5791	1.85146	0.759606	2.43739	0.00739684	0.0475586	TTS (TGME49_233260)	TGME49_233245
TGME49_chrVIII	TGME49_chrVIII_174	2607249	2607336	+	26.2517	1.74762	0.473496	3.69088	0.000111739	0.00136275	exon (TGME49_233350, exon 2 of 4)	TGME49_233350
TGME49_chrVIII	TGME49_chrVIII_175	2607674	2607720	+	16.6335	2.15102	0.617368	3.48418	0.000246822	0.0027664	TTS (TGME49_233360)	TGME49_233350
TGME49_chrVIII	TGME49_chrVIII_176	2607886	2608014	+	163.488	1.85743	0.236524	7.85305	2.03021e-15	8.79675e-14	TTS (TGME49_233360)	TGME49_233350
TGME49_chrVIII	TGME49_chrVIII_177	2608039	2608125	+	61.5931	1.64694	0.363177	4.53483	2.88248e-06	4.77508e-05	TTS (TGME49_233350)	TGME49_233350
TGME49_chrVIII	TGME49_chrVIII_178	2664527	2666814	+	14082.1	0.516243	0.151585	3.40563	0.000330063	0.00358825	promoter-TSS (TGME49_233470)	TGME49_233460
TGME49_chrVIII	TGME49_chrVIII_179	2669358	2669944	+	61.1381	0.953989	0.310628	3.07116	0.00106615	0.00982863	promoter-TSS (TGME49_233480)	TGME49_233480
TGME49_chrVIII	TGME49_chrVIII_180	2670951	2671483	+	1717.25	0.797351	0.153501	5.19443	1.02673e-07	2.12207e-06	TTS (TGME49_233470)	TGME49_233480
TGME49_chrVIII	TGME49_chrVIII_181	2671611	2671731	+	345.737	0.623834	0.186517	3.34466	0.000411923	0.00433471	TTS (TGME49_233470)	TGME49_233480
TGME49_chrVIII	TGME49_chrVIII_182	2671788	2673083	+	4446.3	1.97598	0.156737	12.6069	9.66997e-37	2.0936e-34	promoter-TSS (TGME49_233490)	TGME49_233480
TGME49_chrVIII	TGME49_chrVIII_183	2681821	2681921	-	69.2724	0.715634	0.290459	2.4638	0.00687362	0.044921	TTS (TGME49_233490)	TGME49_233500
TGME49_chrVIII	TGME49_chrVIII_184	2682327	2682417	-	49.5125	2.35937	0.391766	6.0224	8.59231e-10	2.28574e-08	TTS (TGME49_233490)	TGME49_233500
TGME49_chrVIII	TGME49_chrVIII_185	2682512	2683343	-	129.861	0.906893	0.236043	3.84206	6.10019e-05	0.000796066	TTS (TGME49_233490)	TGME49_233500
TGME49_chrVIII	TGME49_chrVIII_186	2683113	2683674	-	126.836	0.805004	0.237088	3.39537	0.000342676	0.00370222	TTS (TGME49_233490)	TGME49_233500
TGME49_chrVIII	TGME49_chrVIII_187	2683536	2683592	-	29.6064	1.56899	0.438939	3.5745	0.00017545	0.00204507	TTS (TGME49_233490)	TGME49_233500
TGME49_chrVIII	TGME49_chrVIII_188	2730744	2730805	-	11.4764	1.65766	0.68528	2.41895	0.00778263	0.0494717	exon (TGME49_233695, exon 1 of 4)	TGME49_233695
TGME49_chrVIII	TGME49_chrVIII_189	2750993	2751082	+	10.0494	2.27303	0.802754	2.83154	0.00231625	0.0186761	exon (TGME49_233720, exon 3 of 3)	TGME49_233720
TGME49_chrVIII	TGME49_chrVIII_190	3048437	3048527	+	11.2789	2.22697	0.741102	3.00494	0.00132817	0.011835	exon (TGME49_274060, exon 2 of 5)	TGME49_274060
TGME49_chrVIII	TGME49_chrVIII_191	3050087	3050310	+	67.0241	0.84062	0.302191	2.78175	0.00270336	0.0211632	exon (TGME49_274060, exon 5 of 5)	TGME49_274050
TGME49_chrVIII	TGME49_chrVIII_192	3137618	3137696	+	5.82432	4.37551	1.36343	3.2092	0.000665532	0.0065437	promoter-TSS (TGME49_273985)	TGME49_273980
TGME49_chrVIII	TGME49_chrVIII_193	3137745	3137848	+	10.4004	2.44933	0.800896	3.05824	0.00111321	0.0101894	promoter-TSS (TGME49_273985)	TGME49_273980
TGME49_chrVIII	TGME49_chrVIII_194	3148211	3148271	+	9.05256	2.05012	0.815289	2.51459	0.00595856	0.0401524	exon (TGME49_273960, exon 5 of 8)	TGME49_273960
TGME49_chrVIII	TGME49_chrVIII_195	3149242	3149343	+	22.0096	2.61797	0.573097	4.5681	2.46077e-06	4.12968e-05	exon (TGME49_273960, exon 7 of 8)	TGME49_273960
TGME49_chrVIII	TGME49_chrVIII_196	3149998	3150089	+	25.8049	2.02975	0.491902	4.12632	1.84305e-05	0.000265669	TTS (TGME49_273960)	TGME49_273960
TGME49_chrVIII	TGME49_chrVIII_197	3150099	3150189	+	43.5763	1.65654	0.39435	4.20067	1.33061e-05	0.000197399	TTS (TGME49_273950)	TGME49_273960
TGME49_chrVIII	TGME49_chrVIII_198	3150210	3150310	+	63.5918	1.47923	0.345359	4.28317	9.21265e-06	0.000141073	TTS (TGME49_273950)	TGME49_273950
TGME49_chrVIII	TGME49_chrVIII_199	3169850	3169986	+	21.5667	1.47851	0.517075	2.85938	0.00212237	0.0175066	exon (TGME49_273930, exon 4 of 4)	TGME49_273930
TGME49_chrVIII	TGME49_chrVIII_200	3188884	3188964	+	3.79008	4.76911	1.51167	3.15487	0.000802858	0.00768993	TTS (TGME49_273885)	TGME49_273915
TGME49_chrVIII	TGME49_chrVIII_201	3220392	3220461	+	8.42218	2.55154	0.895622	2.8489	0.00219354	0.0179075	exon (TGME49_273860, exon 1 of 1)	TGME49_273860
TGME49_chrVIII	TGME49_chrVIII_202	3220465	3220546	+	21.5724	2.94227	0.61659	4.77185	9.12721e-07	1.6481e-05	exon (TGME49_273860, exon 1 of 1)	TGME49_273860
TGME49_chrVIII	TGME49_chrVIII_203	3220587	3220658	+	12.3029	2.7268	0.797293	3.42007	0.00031302	0.0034224	exon (TGME49_273860, exon 1 of 1)	TGME49_273860
TGME49_chrVIII	TGME49_chrVIII_204	3220680	3220756	+	7.87251	2.7288	0.965529	2.82622	0.00235503	0.0188981	TTS (TGME49_273860)	TGME49_273860
TGME49_chrVIII	TGME49_chrVIII_205	3220951	3221034	+	12.6801	1.76174	0.684736	2.57288	0.00504278	0.0349954	TTS (TGME49_273860)	TGME49_273860
TGME49_chrVIII	TGME49_chrVIII_206	3288954	3289354	-	341.245	1.56362	0.206411	7.57525	1.79217e-14	7.28429e-13	TTS (TGME49_273770)	TGME49_273760
TGME49_chrVIII	TGME49_chrVIII_207	3289431	3289519	-	41.9389	1.61899	0.395043	4.09827	2.08125e-05	0.00029668	TTS (TGME49_273770)	TGME49_273760
TGME49_chrVIII	TGME49_chrVIII_208	3289526	3289814	-	125.673	1.09563	0.259328	4.22487	1.19541e-05	0.000178552	TTS (TGME49_273770)	TGME49_273760
TGME49_chrVIII	TGME49_chrVIII_209	3426676	3426789	+	59.2739	3.90948	0.997095	3.92087	4.4115e-05	0.000599169	TTS (TGME49_273510)	TGME49_273510
TGME49_chrVIII	TGME49_chrVIII_210	3427251	3427339	+	31.5604	1.8361	0.446928	4.10827	1.99316e-05	0.000284865	TTS (TGME49_273510)	TGME49_273510
TGME49_chrVIII	TGME49_chrVIII_211	3451897	3452399	+	34.5244	1.41313	0.404228	3.49588	0.000236254	0.0026616	TTS (TGME49_243482)	TGME49_273490
TGME49_chrVIII	TGME49_chrVIII_212	3492356	3492980	-	137.77	1.41412	0.2592	5.45572	2.43877e-08	5.53201e-07	TTS (TGME49_273468)	TGME49_273468
TGME49_chrVIII	TGME49_chrVIII_213	3492674	3492750	-	11.7851	2.97393	0.826998	3.59605	0.000161543	0.00190429	TTS (TGME49_273468)	TGME49_273468
TGME49_chrVIII	TGME49_chrVIII_214	3492847	3492955	-	52.7403	1.29171	0.347772	3.71426	0.000101901	0.00125184	TTS (TGME49_273468)	TGME49_273468
TGME49_chrVIII	TGME49_chrVIII_215	3594488	3594583	-	9.5149	2.34732	0.830709	2.82568	0.00235904	0.0189102	exon (TGME49_273320, exon 6 of 6)	TGME49_273310
TGME49_chrVIII	TGME49_chrVIII_216	3594587	3594654	-	8.06223	4.83662	1.34641	3.59224	0.000163925	0.00193029	exon (TGME49_273320, exon 6 of 6)	TGME49_273310
TGME49_chrVIII	TGME49_chrVIII_217	3594717	3594807	-	12.4487	2.78796	0.796417	3.50063	0.000232079	0.00262267	exon (TGME49_273320, exon 6 of 6)	TGME49_273310
TGME49_chrVIII	TGME49_chrVIII_218	3642495	3642566	-	18.2292	1.71168	0.559547	3.05905	0.00111021	0.0101748	TTS (TGME49_273130)	TGME49_273130
TGME49_chrVIII	TGME49_chrVIII_219	3642672	3642759	-	13.2757	1.7751	0.661395	2.68387	0.00363879	0.0271198	TTS (TGME49_273140)	TGME49_273130
TGME49_chrVIII	TGME49_chrVIII_220	3647529	3647614	-	6.67959	3.4336	1.1759	2.91997	0.00175031	0.0149574	TTS (TGME49_273120)	TGME49_273120
TGME49_chrVIII	TGME49_chrVIII_221	3664618	3664715	-	8.72282	2.48913	0.874983	2.84478	0.00222211	0.0180367	TTS (TGME49_273100)	TGME49_273100
TGME49_chrVIII	TGME49_chrVIII_222	3665177	3665295	-	95.1135	2.06642	0.293025	7.05203	8.81626e-13	3.10944e-11	TTS (TGME49_273100)	TGME49_273090
TGME49_chrVIII	TGME49_chrVIII_223	3666033	3666666	-	75.493	0.745984	0.280518	2.65931	0.00391506	0.0288057	intron (TGME49_273090, intron 13 of 14)	TGME49_273090
TGME49_chrVIII	TGME49_chrVIII_224	3681597	3682101	+	11.5113	2.00789	0.71533	2.80694	0.00250072	0.019892	intron (TGME49_273070, intron 5 of 11)	TGME49_273070
TGME49_chrVIII	TGME49_chrVIII_225	3682039	3682111	+	8.38199	2.31019	0.874724	2.64105	0.00413243	0.0299615	exon (TGME49_273070, exon 6 of 12)	TGME49_273070
TGME49_chrVIII	TGME49_chrVIII_226	3686730	3686805	+	7.35998	2.72015	1.04776	2.59616	0.00471363	0.0332279	promoter-TSS (TGME49_273065)	TGME49_273065
TGME49_chrVIII	TGME49_chrVIII_227	3691729	3691826	+	6.2642	4.47391	1.38679	3.2261	0.000627445	0.00621268	TTS (TGME49_273050)	TGME49_273060
TGME49_chrVIII	TGME49_chrVIII_228	3691827	3691926	+	10.2217	3.02153	0.886605	3.40797	0.000327235	0.00356534	TTS (TGME49_273050)	TGME49_273060
TGME49_chrVIII	TGME49_chrVIII_229	3708259	3708355	+	5.10906	3.43576	1.32025	2.60235	0.0046293	0.0327496	exon (TGME49_272910, exon 8 of 13)	TGME49_272910
TGME49_chrVIII	TGME49_chrVIII_230	3710812	3710969	+	28.118	1.09549	0.433345	2.52799	0.00573581	0.0389398	exon (TGME49_272910, exon 13 of 13)	TGME49_272905
TGME49_chrVIII	TGME49_chrVIII_231	3711007	3711079	+	18.0754	1.91451	0.571615	3.3493	0.000405084	0.00427508	exon (TGME49_272910, exon 13 of 13)	TGME49_272905
TGME49_chrVIII	TGME49_chrVIII_232	3719627	3719692	-	2.73297	4.27085	1.62016	2.63607	0.00419361	0.0302446	TTS (TGME49_272905)	TGME49_272900
TGME49_chrVIII	TGME49_chrVIII_233	4003352	4003438	+	3.9372	3.72705	1.43951	2.5891	0.00481136	0.0337753	TTS (TGME49_272400)	TGME49_272400
TGME49_chrVIII	TGME49_chrVIII_234	4089183	4089351	+	21.1174	1.38864	0.546215	2.54229	0.00550646	0.0375693	exon (TGME49_272290, exon 5 of 5)	TGME49_272290
TGME49_chrVIII	TGME49_chrVIII_235	4089640	4089723	+	7.92056	2.15154	0.871612	2.46846	0.00678478	0.0445266	TTS (TGME49_272290)	TGME49_272290
TGME49_chrVIII	TGME49_chrVIII_236	4218199	4218280	+	10.109	1.93114	0.766186	2.52046	0.00586003	0.0395742	exon (TGME49_272010, exon 1 of 7)	TGME49_272010
TGME49_chrVIII	TGME49_chrVIII_237	4219234	4219336	+	9.83411	1.91702	0.766658	2.50049	0.006201	0.0414037	exon (TGME49_272010, exon 3 of 7)	TGME49_272010
TGME49_chrVIII	TGME49_chrVIII_238	4219868	4219927	+	9.30002	2.48308	0.842	2.94902	0.0015939	0.0138583	exon (TGME49_272010, exon 4 of 7)	TGME49_272010
TGME49_chrVIII	TGME49_chrVIII_239	4221107	4221753	+	19.1371	2.85382	0.686242	4.15863	1.60084e-05	0.00023337	intron (TGME49_272010, intron 6 of 6)	TGME49_272010
TGME49_chrVIII	TGME49_chrVIII_240	4221729	4221824	+	20.099	3.53317	0.782923	4.51279	3.19899e-06	5.23987e-05	exon (TGME49_272010, exon 7 of 7)	TGME49_272010
TGME49_chrVIII	TGME49_chrVIII_241	4256969	4257044	+	71.6389	1.24415	0.296454	4.19676	1.35383e-05	0.000200163	exon (TGME49_271970, exon 1 of 5)	TGME49_271970
TGME49_chrVIII	TGME49_chrVIII_242	4257628	4258277	+	441.853	1.04671	0.178845	5.85264	2.41919e-09	6.15419e-08	intron (TGME49_271970, intron 3 of 4)	TGME49_271970
TGME49_chrVIII	TGME49_chrVIII_243	4258112	4258866	+	402.057	1.75881	0.191873	9.16652	2.44259e-20	1.52171e-18	intron (TGME49_271970, intron 4 of 4)	TGME49_271970
TGME49_chrVIII	TGME49_chrVIII_244	4258617	4258723	+	127.396	2.79945	0.298547	9.37692	3.3964e-21	2.25742e-19	exon (TGME49_271970, exon 5 of 5)	TGME49_271970
TGME49_chrVIII	TGME49_chrVIII_245	4258746	4258818	+	54.6841	1.16242	0.345137	3.368	0.000378578	0.0040284	exon (TGME49_271970, exon 5 of 5)	TGME49_271970
TGME49_chrVIII	TGME49_chrVIII_246	4258841	4258942	+	71.0677	2.07774	0.342418	6.06784	6.48216e-10	1.75428e-08	exon (TGME49_271970, exon 5 of 5)	TGME49_271970
TGME49_chrVIII	TGME49_chrVIII_247	4258963	4259115	+	325.544	1.21022	0.193694	6.24809	2.07757e-10	5.9154e-09	TTS (TGME49_271970)	TGME49_271970
TGME49_chrVIII	TGME49_chrVIII_248	4275794	4275894	-	15.217	2.43046	0.687231	3.5366	0.000202655	0.00231287	promoter-TSS (TGME49_271930)	TGME49_271935
TGME49_chrVIII	TGME49_chrVIII_249	4297550	4297630	-	17.7377	1.70315	0.562624	3.02716	0.00123433	0.0111212	promoter-TSS (TGME49_271892)	TGME49_271891
TGME49_chrVIII	TGME49_chrVIII_250	4297651	4297755	-	32.2193	1.91382	0.456302	4.19418	1.36928e-05	0.000202312	promoter-TSS (TGME49_271892)	TGME49_271891
TGME49_chrVIII	TGME49_chrVIII_251	4297773	4297840	-	16.2429	2.70351	0.718217	3.76419	8.35448e-05	0.00105295	promoter-TSS (TGME49_271892)	TGME49_271891
TGME49_chrVIII	TGME49_chrVIII_252	4340939	4340981	+	13.7038	1.72921	0.66303	2.60805	0.00455303	0.0323882	promoter-TSS (TGME49_271820)	TGME49_271830
TGME49_chrVIII	TGME49_chrVIII_253	4347369	4349488	-	280.98	0.671481	0.192597	3.48645	0.000244735	0.00274865	TTS (TGME49_271810)	TGME49_271810
TGME49_chrVIII	TGME49_chrVIII_254	4349028	4349097	-	5.89732	2.86271	1.14111	2.5087	0.00605881	0.0407154	exon (TGME49_271810, exon 4 of 4)	TGME49_271810
TGME49_chrVIII	TGME49_chrVIII_255	4349118	4349407	-	43.8813	3.05061	0.451445	6.75744	7.02261e-12	2.30576e-10	exon (TGME49_271810, exon 4 of 4)	TGME49_271810
TGME49_chrVIII	TGME49_chrVIII_256	4349411	4349519	-	32.4758	4.14352	0.655234	6.32372	1.27673e-10	3.71253e-09	exon (TGME49_271810, exon 4 of 4)	TGME49_271810
TGME49_chrVIII	TGME49_chrVIII_257	4349891	4350003	-	34.5479	2.65716	0.485706	5.47073	2.24099e-08	5.10456e-07	exon (TGME49_271810, exon 3 of 4)	TGME49_271810
TGME49_chrVIII	TGME49_chrVIII_258	4350199	4350279	-	27.582	1.28229	0.448821	2.85702	0.00213823	0.0176041	exon (TGME49_271810, exon 2 of 4)	TGME49_271810
TGME49_chrVIII	TGME49_chrVIII_259	4757854	4758132	+	2581.57	0.413715	0.144309	2.86687	0.00207274	0.0171879	exon (TGME49_271050, exon 1 of 1)	TGME49_271050
TGME49_chrVIII	TGME49_chrVIII_260	4758185	4760568	+	10204.7	1.66662	0.14317	11.6408	1.27795e-31	1.75754e-29	promoter-TSS (TGME49_271040)	TGME49_271050
TGME49_chrVIII	TGME49_chrVIII_261	4967598	4968342	-	298.061	0.992261	0.187124	5.30271	5.70495e-08	1.22065e-06	TTS (TGME49_270830)	TGME49_270830
TGME49_chrVIII	TGME49_chrVIII_262	4969026	4970359	-	106.556	1.39119	0.258295	5.38606	3.60101e-08	7.93783e-07	intron (TGME49_270830, intron 2 of 3)	TGME49_270830
TGME49_chrVIII	TGME49_chrVIII_263	4970249	4970356	-	78.0435	1.58911	0.302213	5.25826	7.27132e-08	1.53329e-06	exon (TGME49_270830, exon 2 of 4)	TGME49_270830
TGME49_chrVIII	TGME49_chrVIII_264	4998224	4998316	+	4.58291	3.94924	1.40757	2.80571	0.00251026	0.0199317	promoter-TSS (TGME49_270790)	TGME49_270780
TGME49_chrVIII	TGME49_chrVIII_265	5066311	5066972	-	58.7054	0.775093	0.312442	2.48076	0.00655517	0.0432404	exon (TGME49_270700, exon 3 of 3)	TGME49_270710
TGME49_chrVIII	TGME49_chrVIII_266	5067002	5067375	-	5.35135	3.38993	1.25896	2.69264	0.0035444	0.0265066	intron (TGME49_270700, intron 2 of 2)	TGME49_270700
TGME49_chrVIII	TGME49_chrVIII_267	5067356	5067450	-	5.54915	3.46187	1.23834	2.79558	0.00259032	0.0204338	exon (TGME49_270700, exon 2 of 3)	TGME49_270700
TGME49_chrVIII	TGME49_chrVIII_268	5212043	5212099	-	49.2635	0.912736	0.336297	2.71408	0.00332305	0.0251176	TTS (TGME49_270520)	TGME49_270530
TGME49_chrVIII	TGME49_chrVIII_269	5212100	5212185	-	165.234	2.06419	0.249681	8.26729	6.85173e-17	3.30015e-15	TTS (TGME49_270520)	TGME49_270530
TGME49_chrVIII	TGME49_chrVIII_270	5212295	5212371	-	63.2913	0.825589	0.323471	2.55229	0.00535095	0.03668	TTS (TGME49_270530)	TGME49_270530
TGME49_chrVIII	TGME49_chrVIII_271	5212411	5212547	-	77.9424	1.66998	0.296558	5.63122	8.9472e-09	2.1197e-07	TTS (TGME49_270530)	TGME49_270530
TGME49_chrVIII	TGME49_chrVIII_272	5216883	5216957	-	18.9688	1.38165	0.528784	2.61288	0.00448915	0.0320275	intron (TGME49_270520, intron 3 of 5)	TGME49_270520
TGME49_chrVIII	TGME49_chrVIII_273	5218266	5218842	-	110.991	0.983639	0.255437	3.85081	5.88633e-05	0.000774467	promoter-TSS (TGME49_270510)	TGME49_270520
TGME49_chrVIII	TGME49_chrVIII_274	5218766	5219818	-	175.137	0.712925	0.220237	3.23707	0.000603812	0.00600981	promoter-TSS (TGME49_270510)	TGME49_270520
TGME49_chrVIII	TGME49_chrVIII_275	5219753	5219827	-	112.896	1.06987	0.266691	4.01166	3.01467e-05	0.000419884	promoter-TSS (TGME49_270510)	TGME49_270520
TGME49_chrVIII	TGME49_chrVIII_276	5221152	5221640	+	128.072	1.01269	0.239341	4.23114	1.16254e-05	0.000174357	promoter-TSS (TGME49_270520)	TGME49_270510
TGME49_chrVIII	TGME49_chrVIII_277	5222761	5222876	+	50.8644	2.14432	0.380487	5.63573	8.71597e-09	2.07165e-07	exon (TGME49_270510, exon 2 of 3)	TGME49_270510
TGME49_chrVIII	TGME49_chrVIII_278	5222882	5222988	+	32.9728	1.66438	0.425197	3.91438	4.53181e-05	0.00061171	exon (TGME49_270510, exon 2 of 3)	TGME49_270510
TGME49_chrVIII	TGME49_chrVIII_279	5223844	5223935	+	41.4537	1.4592	0.395924	3.68556	0.000114101	0.00138969	exon (TGME49_270510, exon 3 of 3)	TGME49_270510
TGME49_chrVIII	TGME49_chrVIII_280	5223945	5224041	+	29.3941	1.0962	0.434682	2.52183	0.0058373	0.0394572	exon (TGME49_270510, exon 3 of 3)	TGME49_270510
TGME49_chrVIII	TGME49_chrVIII_281	5224097	5224195	+	40.5649	1.1771	0.368841	3.19134	0.000708074	0.00691402	TTS (TGME49_270450)	TGME49_270510
TGME49_chrVIII	TGME49_chrVIII_282	5224237	5224544	+	94.8019	1.52255	0.292766	5.20056	9.93444e-08	2.05522e-06	TTS (TGME49_270450)	TGME49_270510
TGME49_chrVIII	TGME49_chrVIII_283	5224846	5224944	+	26.3909	1.69311	0.476642	3.55217	0.000191036	0.00220209	TTS (TGME49_270450)	TGME49_270510
TGME49_chrVIII	TGME49_chrVIII_284	5241934	5243257	-	1171.27	1.38609	0.170545	8.12745	2.19206e-16	1.01555e-14	intron (TGME49_270380, intron 1 of 2)	TGME49_270380
TGME49_chrVIII	TGME49_chrVIII_285	5242955	5243053	-	256.568	1.4902	0.209977	7.09698	6.37584e-13	2.29688e-11	exon (TGME49_270380, exon 1 of 3)	TGME49_270380
TGME49_chrVIII	TGME49_chrVIII_286	5243077	5243257	-	859.827	1.27767	0.186665	6.84473	3.83102e-12	1.28486e-10	exon (TGME49_270380, exon 1 of 3)	TGME49_270380
TGME49_chrVIII	TGME49_chrVIII_287	5246035	5246144	-	18.0118	1.35413	0.548928	2.46686	0.00681517	0.0446591	exon (TGME49_270370, exon 3 of 3)	TGME49_270370
TGME49_chrVIII	TGME49_chrVIII_288	5247673	5248238	-	35.4988	1.33569	0.416505	3.20691	0.00067085	0.00659006	promoter-TSS (TGME49_270360)	TGME49_270370
TGME49_chrVIII	TGME49_chrVIII_289	5249534	5249625	+	27.9463	1.4319	0.448296	3.1941	0.000701348	0.00685885	promoter-TSS (TGME49_270370)	TGME49_270360
TGME49_chrVIII	TGME49_chrVIII_290	5250188	5250244	+	10.842	2.18546	0.767575	2.84723	0.00220506	0.0179371	exon (TGME49_270360, exon 2 of 2)	TGME49_270360
TGME49_chrVIII	TGME49_chrVIII_291	5250253	5250350	+	12.5428	3.28585	0.86086	3.81693	6.75599e-05	0.000872553	exon (TGME49_270360, exon 2 of 2)	TGME49_270360
TGME49_chrVIII	TGME49_chrVIII_292	5250366	5250477	+	29.8763	2.60327	0.552887	4.70851	1.24768e-06	2.2038e-05	exon (TGME49_270360, exon 2 of 2)	TGME49_270360
TGME49_chrVIII	TGME49_chrVIII_293	5250708	5250800	+	32.6283	2.54701	0.501626	5.07752	1.91201e-07	3.82874e-06	TTS (TGME49_270350)	TGME49_270360
TGME49_chrVIII	TGME49_chrVIII_294	5252681	5252786	-	14.2165	3.74251	0.87621	4.27125	9.71903e-06	0.000148308	TTS (TGME49_270360)	TGME49_270350
TGME49_chrVIII	TGME49_chrVIII_295	5281712	5281872	+	43.4364	0.871467	0.353648	2.46422	0.00686555	0.044895	exon (TGME49_270320, exon 8 of 9)	TGME49_270320
TGME49_chrVIII	TGME49_chrVIII_296	5282448	5282527	+	10.7968	1.97379	0.764189	2.58285	0.00489938	0.0342393	TTS (TGME49_270320)	TGME49_270310
TGME49_chrVIII	TGME49_chrVIII_297	5282528	5282922	+	70.1197	1.15626	0.297564	3.88577	5.10035e-05	0.000678815	TTS (TGME49_270310)	TGME49_270310
TGME49_chrVIII	TGME49_chrVIII_298	5283760	5283835	+	23.3327	1.46994	0.52142	2.81911	0.00240788	0.0192095	TTS (TGME49_270310)	TGME49_270310
TGME49_chrVIII	TGME49_chrVIII_299	5305121	5305231	+	21.4734	2.16544	0.547037	3.9585	3.77111e-05	0.000518634	TTS (TGME49_270260)	TGME49_270260
TGME49_chrVIII	TGME49_chrVIII_300	5306453	5310899	-	28273.2	1.79043	0.142962	12.5238	2.76682e-36	5.55065e-34	TTS (TGME49_270250)	TGME49_270260
TGME49_chrVIII	TGME49_chrVIII_301	5308810	5310139	-	14991.5	1.69557	0.147851	11.4681	9.54369e-31	1.2276e-28	promoter-TSS (TGME49_270260)	TGME49_270260
TGME49_chrVIII	TGME49_chrVIII_302	5309676	5312031	-	31721.4	1.69706	0.142756	11.8878	6.84537e-33	1.05414e-30	promoter-TSS (TGME49_270240)	TGME49_270250
TGME49_chrVIII	TGME49_chrVIII_303	5312908	5312988	+	65.5037	0.954537	0.299535	3.18673	0.000719456	0.00700578	promoter-TSS (TGME49_270250)	TGME49_270240
TGME49_chrVIII	TGME49_chrVIII_304	5313217	5313322	+	44.3067	1.72101	0.382671	4.49735	3.44029e-06	5.59322e-05	promoter-TSS (TGME49_270250)	TGME49_270240
TGME49_chrVIII	TGME49_chrVIII_305	5313374	5313465	+	19.4996	1.70425	0.576049	2.95852	0.00154561	0.0134854	TTS (TGME49_270230)	TGME49_270240
TGME49_chrVIII	TGME49_chrVIII_306	5313495	5314042	+	613.382	1.8683	0.19822	9.42539	2.14252e-21	1.47328e-19	TTS (TGME49_270230)	TGME49_270240
TGME49_chrVIII	TGME49_chrVIII_307	5330922	5331027	+	9.29713	2.57193	0.884063	2.90922	0.00181169	0.0153849	TTS (TGME49_270220)	TGME49_270210
TGME49_chrVIII	TGME49_chrVIII_308	5357281	5357736	+	53.631	1.04631	0.328049	3.18949	0.000712622	0.00695045	exon (TGME49_270170, exon 1 of 1)	TGME49_270170
TGME49_chrVIII	TGME49_chrVIII_309	5357957	5358051	+	6.98642	2.81744	1.03152	2.73135	0.00315381	0.0240545	exon (TGME49_270170, exon 1 of 1)	TGME49_270170
TGME49_chrVIII	TGME49_chrVIII_310	5358255	5358335	+	4.92293	4.15215	1.38859	2.99019	0.00139403	0.0123364	TTS (TGME49_270170)	TGME49_270170
TGME49_chrVIII	TGME49_chrVIII_311	5387453	5387586	-	6.82426	3.28276	1.10178	2.97952	0.00144352	0.0126769	exon (TGME49_270140, exon 6 of 6)	TGME49_270150
TGME49_chrVIII	TGME49_chrVIII_312	5393605	5394358	+	17.4926	1.33863	0.548521	2.44044	0.00733471	0.0472169	promoter-TSS (TGME49_270130)	TGME49_270120
TGME49_chrVIII	TGME49_chrVIII_313	5394288	5395182	+	18.5769	1.41154	0.536519	2.63093	0.00425758	0.0306151	intron (TGME49_270120, intron 3 of 4)	TGME49_270120
TGME49_chrVIII	TGME49_chrVIII_314	5396046	5396121	+	9.26396	2.34951	0.874407	2.68698	0.00360512	0.0269147	TTS (TGME49_270110)	TGME49_270110
TGME49_chrVIII	TGME49_chrVIII_315	5396372	5396438	+	3.97135	4.84254	1.49867	3.23123	0.000616292	0.00611455	TTS (TGME49_270110)	TGME49_270110
TGME49_chrVIII	TGME49_chrVIII_316	5451645	5451733	-	9.0519	2.35254	0.845252	2.78324	0.00269094	0.0211209	TTS (TGME49_270010)	TGME49_270020
TGME49_chrVIII	TGME49_chrVIII_317	5483610	5483881	-	88.1047	1.6248	0.285726	5.68656	6.48103e-09	1.57118e-07	exon (TGME49_269980, exon 8 of 8)	TGME49_269990
TGME49_chrVIII	TGME49_chrVIII_318	5483995	5484084	-	79.3145	2.35068	0.328081	7.16494	3.89089e-13	1.42516e-11	exon (TGME49_269980, exon 8 of 8)	TGME49_269980
TGME49_chrVIII	TGME49_chrVIII_319	5484092	5484195	-	374.845	1.52367	0.197312	7.72214	5.7196e-15	2.44278e-13	exon (TGME49_269980, exon 8 of 8)	TGME49_269980
TGME49_chrVIII	TGME49_chrVIII_320	5484701	5484765	-	70.9728	1.94825	0.314488	6.195	2.91427e-10	8.14915e-09	exon (TGME49_269980, exon 7 of 8)	TGME49_269980
TGME49_chrVIII	TGME49_chrVIII_321	5484766	5486210	-	350.883	0.566717	0.183979	3.08034	0.00103381	0.00957799	exon (TGME49_269980, exon 6 of 8)	TGME49_269980
TGME49_chrVIII	TGME49_chrVIII_322	5491748	5491817	-	6.58508	3.23271	1.09856	2.94268	0.00162692	0.0141118	TTS (TGME49_269970)	TGME49_269970
TGME49_chrVIII	TGME49_chrVIII_323	5502189	5503715	-	574.129	0.744874	0.171987	4.33098	7.42222e-06	0.000115682	exon (TGME49_269950, exon 3 of 3)	TGME49_269950
TGME49_chrVIII	TGME49_chrVIII_324	5683900	5684002	+	12.194	4.57077	1.18968	3.84201	6.10146e-05	0.000796066	TTS (TGME49_269680)	TGME49_269690
TGME49_chrVIII	TGME49_chrVIII_325	5684007	5684076	+	7.18643	5.66062	1.3682	4.13728	1.75724e-05	0.000253802	TTS (TGME49_269680)	TGME49_269690
TGME49_chrVIII	TGME49_chrVIII_326	5719095	5721693	+	91.7889	0.737965	0.279224	2.64291	0.00410982	0.0298372	exon (TGME49_269650, exon 4 of 4)	TGME49_269650
TGME49_chrVIII	TGME49_chrVIII_327	5744272	5744370	+	20.7333	2.00289	0.548627	3.65072	0.000130751	0.00156923	TTS (TGME49_269620)	TGME49_269620
TGME49_chrVIII	TGME49_chrVIII_328	5745629	5745711	+	32.0779	1.22048	0.421782	2.89364	0.00190402	0.0160135	promoter-TSS (TGME49_269600)	TGME49_269600
TGME49_chrVIII	TGME49_chrVIII_329	5796615	5796857	-	87.7206	0.880745	0.277518	3.17365	0.000752673	0.00727617	TTS (TGME49_269438)	TGME49_269442
TGME49_chrVIII	TGME49_chrVIII_330	5818739	5818828	+	10.9821	5.31554	1.30691	4.06725	2.37857e-05	0.000336649	TTS (TGME49_269417)	TGME49_269417
TGME49_chrVIII	TGME49_chrVIII_331	5883551	5884082	-	131.636	1.64919	0.24977	6.60283	2.01691e-11	6.41976e-10	exon (TGME49_269340, exon 4 of 4)	TGME49_269340
TGME49_chrVIII	TGME49_chrVIII_332	5884186	5884285	-	26.5633	1.20416	0.455341	2.64452	0.0040904	0.0297302	exon (TGME49_269340, exon 4 of 4)	TGME49_269340
TGME49_chrVIII	TGME49_chrVIII_333	5963029	5963117	-	25.3183	1.25356	0.459215	2.72978	0.00316884	0.0241439	TTS (TGME49_269250)	TGME49_269260
TGME49_chrVIII	TGME49_chrVIII_334	5963175	5963689	-	21.9007	1.51465	0.504082	3.00477	0.00132889	0.0118366	intron (TGME49_269250, intron 9 of 9)	TGME49_269260
TGME49_chrVIII	TGME49_chrVIII_335	6002931	6003609	-	341.872	1.53653	0.18728	8.20443	1.1584e-16	5.43578e-15	exon (TGME49_269190, exon 2 of 2)	TGME49_269200
TGME49_chrVIII	TGME49_chrVIII_336	6003648	6003959	-	122.668	0.954743	0.240846	3.96412	3.68329e-05	0.000507515	exon (TGME49_269190, exon 2 of 2)	TGME49_269190
TGME49_chrVIII	TGME49_chrVIII_337	6003998	6004086	-	12.9659	2.30371	0.701939	3.28193	0.000515501	0.00527984	exon (TGME49_269190, exon 2 of 2)	TGME49_269190
TGME49_chrVIII	TGME49_chrVIII_338	6004253	6004351	-	14.0705	2.24468	0.672197	3.33932	0.000419913	0.00441242	exon (TGME49_269190, exon 2 of 2)	TGME49_269190
TGME49_chrVIII	TGME49_chrVIII_339	6046105	6046198	+	12.2548	2.62388	0.766992	3.421	0.000311958	0.0034125	TTS (TGME49_269130)	TGME49_269140
TGME49_chrVIII	TGME49_chrVIII_340	6046211	6046311	+	17.094	2.55754	0.652443	3.91994	4.4285e-05	0.000601105	TTS (TGME49_269130)	TGME49_269140
TGME49_chrVIII	TGME49_chrVIII_341	6185596	6185684	-	14.3006	2.4437	0.705216	3.46517	0.000264944	0.00294686	promoter-TSS (TGME49_268960)	TGME49_268960
TGME49_chrVIII	TGME49_chrVIII_342	6202094	6202171	+	16.568	2.83209	0.6885	4.11342	1.94919e-05	0.000279312	promoter-TSS (TGME49_268930)	TGME49_268920
TGME49_chrVIII	TGME49_chrVIII_343	6230649	6231101	+	16.8794	2.30966	0.664556	3.4755	0.000254955	0.00284756	TTS (TGME49_268880)	TGME49_268880
TGME49_chrVIII	TGME49_chrVIII_344	6249946	6251340	-	927.422	1.78338	0.171079	10.4243	9.60652e-26	8.43638e-24	promoter-TSS (TGME49_268860)	TGME49_268860
TGME49_chrVIII	TGME49_chrVIII_345	6251341	6251427	-	127.405	1.81679	0.257595	7.05287	8.76297e-13	3.10064e-11	exon (TGME49_268850, exon 2 of 2)	TGME49_268850
TGME49_chrVIII	TGME49_chrVIII_346	6251479	6251589	-	42.6793	2.23816	0.401637	5.5726	1.25484e-08	2.93471e-07	exon (TGME49_268850, exon 2 of 2)	TGME49_268850
TGME49_chrVIII	TGME49_chrVIII_347	6251637	6251749	-	87.2791	1.77336	0.285721	6.20662	2.70681e-10	7.62754e-09	exon (TGME49_268850, exon 2 of 2)	TGME49_268850
TGME49_chrVIII	TGME49_chrVIII_348	6267257	6267716	+	39.164	1.13927	0.38561	2.95447	0.00156604	0.0136541	intron (TGME49_268830, intron 9 of 9)	TGME49_268820
TGME49_chrVIII	TGME49_chrVIII_349	6267637	6267717	+	33.1157	1.2831	0.415695	3.08662	0.00101222	0.00940679	exon (TGME49_268830, exon 10 of 10)	TGME49_268820
TGME49_chrVIII	TGME49_chrVIII_350	6278423	6278513	-	18.1032	5.23804	1.10609	4.73564	1.09182e-06	1.94579e-05	TTS (TGME49_268810)	TGME49_268810
TGME49_chrVIII	TGME49_chrVIII_351	6328448	6329591	-	231.921	1.19553	0.211884	5.64236	8.38661e-09	2.00207e-07	promoter-TSS (TGME49_268765)	TGME49_268765
TGME49_chrVIII	TGME49_chrVIII_352	6336451	6336508	-	4.38768	3.83118	1.42169	2.6948	0.00352156	0.0263719	TTS (TGME49_268750)	TGME49_268740
TGME49_chrVIII	TGME49_chrVIII_353	6619790	6619872	-	5.73478	2.94605	1.13864	2.58735	0.00483584	0.0338927	TTS (TGME49_268230)	TGME49_268230
TGME49_chrVIII	TGME49_chrVIII_354	6619904	6619965	-	4.97554	3.26616	1.24345	2.62669	0.00431099	0.0309178	TTS (TGME49_268230)	TGME49_268230
TGME49_chrVIII	TGME49_chrVIII_355	6620004	6620099	-	22.0467	4.89517	0.932421	5.24995	7.60684e-08	1.59634e-06	TTS (TGME49_268230)	TGME49_268230
TGME49_chrVIII	TGME49_chrVIII_356	6620153	6620188	-	7.91858	3.86872	1.21498	3.18419	0.00072579	0.00704745	TTS (TGME49_268230)	TGME49_268230
TGME49_chrVIII	TGME49_chrVIII_357	6620222	6620286	-	17.7931	1.59918	0.559607	2.85768	0.00213377	0.0175807	TTS (TGME49_268230)	TGME49_268230
TGME49_chrVIII	TGME49_chrVIII_358	6652273	6653519	+	75.7517	1.44109	0.3002	4.80045	7.91556e-07	1.44724e-05	exon (TGME49_268200, exon 3 of 3)	TGME49_268200
TGME49_chrVIII	TGME49_chrVIII_359	6653300	6653387	+	6.97003	4.6437	1.28953	3.60109	0.000158444	0.00187079	TTS (TGME49_268200)	TGME49_268200
TGME49_chrVIII	TGME49_chrVIII_360	6653399	6653501	+	22.3509	3.59584	0.682155	5.27129	6.77325e-08	1.43241e-06	TTS (TGME49_268200)	TGME49_268200
TGME49_chrVIII	TGME49_chrVIII_361	6654467	6654577	+	22.1354	1.22893	0.492511	2.49524	0.00629364	0.0419327	TTS (TGME49_268190)	TGME49_268190
TGME49_chrVIII	TGME49_chrVIII_362	6654598	6654704	+	23.5587	1.67279	0.492532	3.39631	0.000341509	0.00369509	TTS (TGME49_268190)	TGME49_268190
TGME49_chrVIII	TGME49_chrVIII_363	6757655	6757759	-	29.7763	1.49095	0.442317	3.37076	0.000374799	0.00399597	exon (TGME49_200240, exon 1 of 1)	TGME49_200240
TGME49_chrVIII	TGME49_chrVIII_364	6760291	6760386	-	67.5675	1.44212	0.316378	4.55821	2.57959e-06	4.32244e-05	promoter-TSS (TGME49_200240)	TGME49_200240
TGME49_chrVIII	TGME49_chrVIII_365	6760508	6760635	-	37.8251	1.46027	0.399096	3.65895	0.000126624	0.0015264	promoter-TSS (TGME49_200240)	TGME49_200240
TGME49_chrVIII	TGME49_chrVIII_366	6766832	6766940	+	75.1975	0.683813	0.28173	2.42719	0.00760808	0.048645	TTS (TGME49_200260)	TGME49_200270
TGME49_chrVIII	TGME49_chrVIII_367	6767883	6768009	+	30.5843	1.48125	0.436996	3.38962	0.000349945	0.00377516	TTS (TGME49_200280)	TGME49_200270
TGME49_chrVIII	TGME49_chrVIII_368	6769831	6769921	-	5.11857	3.17805	1.22454	2.59531	0.0047253	0.0332673	TTS (TGME49_200270)	TGME49_200280
TGME49_chrVIII	TGME49_chrVIII_369	6770012	6770081	-	4.43657	3.75926	1.43569	2.61843	0.00441672	0.0315932	TTS (TGME49_200270)	TGME49_200280
TGME49_chrVIII	TGME49_chrVIII_370	6793444	6793539	-	14.4102	1.79812	0.627393	2.86601	0.00207839	0.0172217	exon (TGME49_200310, exon 4 of 4)	TGME49_200310
TGME49_chrVIII	TGME49_chrVIII_371	6824443	6825805	+	1273.07	1.64607	0.154914	10.6257	1.13198e-26	1.08566e-24	TTS (TGME49_200370)	TGME49_200360
TGME49_chrX	TGME49_chrX_1	154011	154103	-	7.57517	3.8572	1.2511	3.08306	0.00102443	0.00950011	promoter-TSS (TGME49_228770)	TGME49_228770
TGME49_chrX	TGME49_chrX_2	154104	154196	-	26.9844	3.66508	0.63742	5.74986	4.46581e-09	1.09723e-07	promoter-TSS (TGME49_228770)	TGME49_228770
TGME49_chrX	TGME49_chrX_3	272100	272180	+	15.2894	1.77361	0.632954	2.80211	0.00253846	0.0200994	TTS (TGME49_228620)	TGME49_228620
TGME49_chrX	TGME49_chrX_4	295111	295208	+	100.536	1.9392	0.360557	5.37835	3.75867e-08	8.26039e-07	promoter-TSS (TGME49_228470)	TGME49_228470
TGME49_chrX	TGME49_chrX_5	296504	297428	+	459.629	1.66965	0.180707	9.23952	1.23798e-20	7.86944e-19	intron (TGME49_228470, intron 2 of 2)	TGME49_228470
TGME49_chrX	TGME49_chrX_6	297096	297342	+	200.542	2.30947	0.235701	9.7983	5.7247e-23	4.27242e-21	exon (TGME49_228470, exon 3 of 3)	TGME49_228470
TGME49_chrX	TGME49_chrX_7	297383	297496	+	77.2754	3.45124	0.378057	9.12889	3.46041e-20	2.11957e-18	TTS (TGME49_228460)	TGME49_228470
TGME49_chrX	TGME49_chrX_8	297517	297596	+	44.9029	2.69605	0.453393	5.94639	1.37064e-09	3.56384e-08	TTS (TGME49_228460)	TGME49_228470
TGME49_chrX	TGME49_chrX_9	297609	297674	+	33.2175	2.85025	0.542252	5.25632	7.34819e-08	1.548e-06	TTS (TGME49_228460)	TGME49_228470
TGME49_chrX	TGME49_chrX_10	297716	297800	+	28.8569	1.63431	0.45336	3.60489	0.000156145	0.00184664	TTS (TGME49_228460)	TGME49_228470
TGME49_chrX	TGME49_chrX_11	297874	298004	+	180.35	1.54063	0.239459	6.43378	6.22332e-11	1.86418e-09	TTS (TGME49_228460)	TGME49_228470
TGME49_chrX	TGME49_chrX_12	378752	379267	+	31.7334	1.30371	0.468013	2.78564	0.00267113	0.0209955	intron (TGME49_228360, intron 2 of 2)	TGME49_228360
TGME49_chrX	TGME49_chrX_13	379278	379360	+	26.4733	1.91551	0.484827	3.9509	3.89283e-05	0.000533028	exon (TGME49_228360, exon 3 of 3)	TGME49_228350
TGME49_chrX	TGME49_chrX_14	379377	379463	+	13.3841	2.0814	0.673632	3.08981	0.00100141	0.00932549	exon (TGME49_228360, exon 3 of 3)	TGME49_228350
TGME49_chrX	TGME49_chrX_15	438151	438224	-	8.85475	3.20018	0.979538	3.26704	0.000543398	0.00550625	exon (TGME49_228290, exon 1 of 1)	TGME49_228290
TGME49_chrX	TGME49_chrX_16	438226	438316	-	12.3844	3.53415	0.894507	3.95094	3.89217e-05	0.000533028	exon (TGME49_228290, exon 1 of 1)	TGME49_228290
TGME49_chrX	TGME49_chrX_17	438335	439748	-	226.956	0.605671	0.196822	3.07725	0.0010446	0.00966259	exon (TGME49_228290, exon 1 of 1)	TGME49_228290
TGME49_chrX	TGME49_chrX_18	486780	486871	-	33.7856	2.1543	0.446527	4.82456	7.01556e-07	1.29788e-05	TTS (TGME49_228220)	TGME49_228210
TGME49_chrX	TGME49_chrX_19	495682	495753	-	5.45994	2.9001	1.15394	2.51323	0.00598164	0.0402711	promoter-TSS (TGME49_228210)	TGME49_228210
TGME49_chrX	TGME49_chrX_20	496332	496412	-	3.79444	3.77144	1.46649	2.57175	0.00505934	0.0350658	exon (TGME49_228200, exon 4 of 4)	TGME49_228210
TGME49_chrX	TGME49_chrX_21	506741	506973	+	41.9367	0.916352	0.365961	2.50396	0.00614057	0.0411197	TTS (TGME49_228180)	TGME49_228190
TGME49_chrX	TGME49_chrX_22	507055	507527	+	101.622	1.90935	0.290132	6.58097	2.33698e-11	7.39547e-10	TTS (TGME49_228180)	TGME49_228190
TGME49_chrX	TGME49_chrX_23	520250	520353	-	81.6256	0.794061	0.275063	2.88683	0.00194571	0.016308	TTS (TGME49_228175)	TGME49_228175
TGME49_chrX	TGME49_chrX_24	520627	520718	-	24.8035	1.17787	0.470659	2.5026	0.00616419	0.0412209	TTS (TGME49_228175)	TGME49_228175
TGME49_chrX	TGME49_chrX_25	520770	522059	-	333.397	0.459425	0.184218	2.49392	0.006317	0.0420499	TTS (TGME49_228175)	TGME49_228175
TGME49_chrX	TGME49_chrX_26	679903	679993	+	8.17487	2.16285	0.865483	2.499	0.00622717	0.0415405	promoter-TSS (TGME49_227995)	TGME49_227995
TGME49_chrX	TGME49_chrX_27	699872	700085	+	94.1551	0.757409	0.259763	2.91577	0.00177404	0.0151121	TTS (TGME49_227980)	TGME49_227970
TGME49_chrX	TGME49_chrX_28	700341	700427	+	20.4223	1.78424	0.557788	3.19878	0.000690051	0.00676046	TTS (TGME49_227960)	TGME49_227970
TGME49_chrX	TGME49_chrX_29	701103	701190	+	17.3579	2.15159	0.618244	3.48015	0.000250562	0.00280401	TTS (TGME49_227960)	TGME49_227970
TGME49_chrX	TGME49_chrX_30	701324	701405	+	19.4994	1.27744	0.525489	2.43096	0.00752954	0.0482699	TTS (TGME49_227960)	TGME49_227970
TGME49_chrX	TGME49_chrX_31	701429	701779	+	86.5064	1.32525	0.280859	4.71858	1.1875e-06	2.1043e-05	TTS (TGME49_227960)	TGME49_227970
TGME49_chrX	TGME49_chrX_32	701802	701889	+	72.6718	1.70911	0.310219	5.50935	1.80083e-08	4.13209e-07	TTS (TGME49_227960)	TGME49_227970
TGME49_chrX	TGME49_chrX_33	702831	703152	-	32.5381	1.8618	0.484315	3.84419	6.0475e-05	0.000792095	TTS (TGME49_227970)	TGME49_227960
TGME49_chrX	TGME49_chrX_34	726915	726998	+	5.76806	3.53436	1.27515	2.77172	0.00278801	0.0217114	TTS (TGME49_227930)	TGME49_227940
TGME49_chrX	TGME49_chrX_35	737850	739564	-	77.085	0.974898	0.283329	3.44087	0.000289919	0.00319701	promoter-TSS (TGME49_227910)	TGME49_227910
TGME49_chrX	TGME49_chrX_36	740563	740781	+	56.9653	1.63778	0.336427	4.86817	5.63172e-07	1.05798e-05	promoter-TSS (TGME49_227920)	TGME49_227920
TGME49_chrX	TGME49_chrX_37	740792	741659	+	65.3239	1.88405	0.329034	5.72601	5.14111e-09	1.25891e-07	promoter-TSS (TGME49_227920)	TGME49_227920
TGME49_chrX	TGME49_chrX_38	742370	742449	+	38.9184	2.41409	0.433604	5.56751	1.29202e-08	3.01201e-07	TTS (TGME49_227900)	TGME49_227920
TGME49_chrX	TGME49_chrX_39	742532	742617	+	26.1534	1.89875	0.48901	3.88285	5.16206e-05	0.00068661	TTS (TGME49_227900)	TGME49_227920
TGME49_chrX	TGME49_chrX_40	762609	762705	-	13.5728	4.16527	0.991852	4.19949	1.33757e-05	0.000198162	TTS (TGME49_227870)	TGME49_227870
TGME49_chrX	TGME49_chrX_41	762737	762831	-	24.6942	4.80475	0.879227	5.46475	2.31786e-08	5.27416e-07	TTS (TGME49_227870)	TGME49_227870
TGME49_chrX	TGME49_chrX_42	762868	762965	-	11.7289	1.95197	0.702348	2.77921	0.00272458	0.0212773	TTS (TGME49_227870)	TGME49_227870
TGME49_chrX	TGME49_chrX_43	764547	764621	-	13.0934	1.56872	0.642973	2.43979	0.0073478	0.047285	promoter-TSS (TGME49_227860)	TGME49_227870
TGME49_chrX	TGME49_chrX_44	807118	807873	+	257.166	1.31073	0.211784	6.18901	3.02722e-10	8.43264e-09	exon (TGME49_227810, exon 1 of 1)	TGME49_227810
TGME49_chrX	TGME49_chrX_45	870081	870786	-	5356.52	1.41332	0.15536	9.09706	4.64055e-20	2.81875e-18	promoter-TSS (TGME49_227615)	TGME49_227630
TGME49_chrX	TGME49_chrX_46	870805	870833	-	239.646	2.54478	0.222221	11.4516	1.15486e-30	1.45973e-28	promoter-TSS (TGME49_227615)	TGME49_227620
TGME49_chrX	TGME49_chrX_47	893910	893986	-	28.4505	3.9982	0.681695	5.86509	2.24443e-09	5.74023e-08	TTS (TGME49_227610)	TGME49_227600
TGME49_chrX	TGME49_chrX_48	894010	894407	-	903.259	2.43605	0.165162	14.7495	1.55066e-49	9.68807e-47	TTS (TGME49_227610)	TGME49_227600
TGME49_chrX	TGME49_chrX_49	895380	896574	-	718.603	1.81544	0.167503	10.8382	1.13436e-27	1.18684e-25	promoter-TSS (TGME49_227590)	TGME49_227600
TGME49_chrX	TGME49_chrX_50	896383	896458	-	319.73	2.51432	0.206096	12.1997	1.55892e-34	2.60221e-32	promoter-TSS (TGME49_227590)	TGME49_227600
TGME49_chrX	TGME49_chrX_51	896488	896613	-	264.452	1.18113	0.256386	4.60683	2.04427e-06	3.49508e-05	promoter-TSS (TGME49_227590)	TGME49_227600
TGME49_chrX	TGME49_chrX_52	976572	976799	+	40.3294	1.92847	0.408197	4.72438	1.15411e-06	2.05179e-05	TTS (TGME49_227370)	TGME49_227380
TGME49_chrX	TGME49_chrX_53	993755	993827	-	13.6774	2.11568	0.683595	3.09493	0.000984311	0.00918636	exon (TGME49_227360, exon 5 of 5)	TGME49_227360
TGME49_chrX	TGME49_chrX_54	993870	993945	-	23.1975	2.29311	0.542366	4.22798	1.17901e-05	0.000176344	exon (TGME49_227360, exon 5 of 5)	TGME49_227360
TGME49_chrX	TGME49_chrX_55	993964	997077	-	1736.42	2.23435	0.1562	14.3044	1.027e-46	4.67864e-44	exon (TGME49_227360, exon 3 of 5)	TGME49_227360
TGME49_chrX	TGME49_chrX_56	996099	997059	-	423.697	1.83152	0.193006	9.48941	1.1617e-21	8.06444e-20	intron (TGME49_227360, intron 1 of 4)	TGME49_227360
TGME49_chrX	TGME49_chrX_57	996882	996979	-	209.985	2.06546	0.240634	8.58342	4.60452e-18	2.37469e-16	exon (TGME49_227360, exon 1 of 5)	TGME49_227360
TGME49_chrX	TGME49_chrX_58	997004	997051	-	54.9429	2.20921	0.821259	2.69002	0.00357236	0.0266974	exon (TGME49_227360, exon 1 of 5)	TGME49_227360
TGME49_chrX	TGME49_chrX_59	1016879	1016980	+	52.0575	1.80441	0.363804	4.95985	3.52742e-07	6.78399e-06	TTS (TGME49_227330)	TGME49_227330
TGME49_chrX	TGME49_chrX_60	1017003	1017401	+	146.821	0.936245	0.245566	3.8126	6.87576e-05	0.000885467	TTS (TGME49_227335)	TGME49_227330
TGME49_chrX	TGME49_chrX_61	1017808	1017951	+	27.5579	1.19917	0.446971	2.68288	0.00364958	0.0271724	promoter-TSS (TGME49_227330)	TGME49_227330
TGME49_chrX	TGME49_chrX_62	1042473	1043200	-	31.5052	1.03125	0.419613	2.45762	0.00699311	0.0455249	TTS (TGME49_227300)	TGME49_227290
TGME49_chrX	TGME49_chrX_63	1048165	1050025	-	8537.08	0.909503	0.143622	6.33263	1.20505e-10	3.51344e-09	promoter-TSS (TGME49_227290)	TGME49_227290
TGME49_chrX	TGME49_chrX_64	1049465	1049525	-	548.78	1.82689	0.172628	10.5828	1.78985e-26	1.70168e-24	exon (TGME49_227280, exon 1 of 1)	TGME49_227290
TGME49_chrX	TGME49_chrX_65	1049560	1050051	-	4143.15	0.688754	0.14291	4.81948	7.19677e-07	1.32579e-05	exon (TGME49_227280, exon 1 of 1)	TGME49_227275
TGME49_chrX	TGME49_chrX_66	1066072	1069194	+	167.222	1.16188	0.220545	5.26823	6.88727e-08	1.45511e-06	intron (TGME49_227150, intron 2 of 3)	TGME49_227150
TGME49_chrX	TGME49_chrX_67	1068450	1069251	+	80.0721	1.18355	0.283238	4.17865	1.46621e-05	0.000215178	exon (TGME49_227150, exon 4 of 4)	TGME49_227150
TGME49_chrX	TGME49_chrX_68	1130468	1130544	+	19.1166	1.78206	0.548131	3.25116	0.000574678	0.00577239	promoter-TSS (TGME49_227050)	TGME49_227050
TGME49_chrX	TGME49_chrX_69	1130644	1130751	+	22.7799	2.22362	0.537969	4.13336	1.78747e-05	0.000257828	promoter-TSS (TGME49_227050)	TGME49_227050
TGME49_chrX	TGME49_chrX_70	1130828	1130918	+	25.9341	1.17384	0.455077	2.57944	0.00494802	0.0344915	promoter-TSS (TGME49_227050)	TGME49_227050
TGME49_chrX	TGME49_chrX_71	1172366	1172429	-	11.4537	2.13038	0.734879	2.89895	0.00187206	0.0157994	TTS (TGME49_226985)	TGME49_226985
TGME49_chrX	TGME49_chrX_72	1180141	1181598	-	1429.46	2.18919	0.156413	13.9963	8.21401e-45	3.26574e-42	intron (TGME49_226970, intron 3 of 3)	TGME49_226980
TGME49_chrX	TGME49_chrX_73	1181367	1181557	-	712.091	2.70689	0.176487	15.3376	2.14293e-53	2.23141e-50	exon (TGME49_226970, exon 3 of 4)	TGME49_226970
TGME49_chrX	TGME49_chrX_74	1181569	1181615	-	284.297	1.45387	0.193346	7.51949	2.74944e-14	1.09912e-12	exon (TGME49_226970, exon 3 of 4)	TGME49_226970
TGME49_chrX	TGME49_chrX_75	1186351	1186453	-	149.111	1.35393	0.250953	5.39517	3.42303e-08	7.59142e-07	promoter-TSS (TGME49_226970)	TGME49_226970
TGME49_chrX	TGME49_chrX_76	1186485	1186575	-	59.1679	3.08564	0.402921	7.65817	9.43011e-15	3.95035e-13	promoter-TSS (TGME49_226970)	TGME49_226970
TGME49_chrX	TGME49_chrX_77	1186663	1186823	-	38.8411	2.54299	0.438017	5.80568	3.20525e-09	8.03775e-08	promoter-TSS (TGME49_226970)	TGME49_226970
TGME49_chrX	TGME49_chrX_78	1186853	1186963	-	28.9309	2.0861	0.469053	4.44747	4.34435e-06	6.95955e-05	exon (TGME49_226960, exon 19 of 19)	TGME49_226970
TGME49_chrX	TGME49_chrX_79	1187007	1187482	-	38.1502	1.25588	0.383545	3.27439	0.000529453	0.00538741	intron (TGME49_226960, intron 18 of 18)	TGME49_226970
TGME49_chrX	TGME49_chrX_80	1187423	1187984	-	53.0228	1.17468	0.338561	3.46961	0.000260606	0.00290452	intron (TGME49_226960, intron 17 of 18)	TGME49_226970
TGME49_chrX	TGME49_chrX_81	1187899	1188007	-	34.208	1.36938	0.423728	3.23174	0.000615192	0.0061064	exon (TGME49_226960, exon 17 of 19)	TGME49_226970
TGME49_chrX	TGME49_chrX_82	1284506	1284632	-	25.0658	1.27479	0.49724	2.56372	0.00517778	0.0357056	promoter-TSS (TGME49_226850)	TGME49_226850
TGME49_chrX	TGME49_chrX_83	1284660	1285443	-	152.189	1.60262	0.234629	6.83044	4.23286e-12	1.41529e-10	promoter-TSS (TGME49_226850)	TGME49_226850
TGME49_chrX	TGME49_chrX_84	1285511	1285608	-	23.607	1.45039	0.502385	2.88701	0.00194463	0.016308	promoter-TSS (TGME49_226850)	TGME49_226850
TGME49_chrX	TGME49_chrX_85	1307924	1308012	-	9.08949	2.7649	0.912872	3.02879	0.00122767	0.011084	TTS (TGME49_226840)	TGME49_226825
TGME49_chrX	TGME49_chrX_86	1308022	1308101	-	11.4706	4.71083	1.12981	4.16957	1.5259e-05	0.000222891	TTS (TGME49_226840)	TGME49_226825
TGME49_chrX	TGME49_chrX_87	1308102	1308192	-	7.70125	2.35907	0.928016	2.54206	0.0055101	0.0375752	TTS (TGME49_226840)	TGME49_226825
TGME49_chrX	TGME49_chrX_88	1400941	1401297	-	58.3544	1.6182	0.334719	4.8345	6.67388e-07	1.23991e-05	TTS (TGME49_226740)	TGME49_226730
TGME49_chrX	TGME49_chrX_89	1414274	1414377	+	17.0629	1.70647	0.574119	2.97233	0.00147773	0.0129409	TTS (TGME49_226710)	TGME49_226720
TGME49_chrX	TGME49_chrX_90	1414811	1414915	+	3.77062	3.63049	1.47478	2.46173	0.00691351	0.0451412	TTS (TGME49_226710)	TGME49_226720
TGME49_chrX	TGME49_chrX_91	1415899	1415999	-	22.9436	2.73358	0.597223	4.57715	2.35673e-06	3.97951e-05	TTS (TGME49_226720)	TGME49_226710
TGME49_chrX	TGME49_chrX_92	1416063	1416161	-	47.9504	3.99685	0.521657	7.66183	9.16536e-15	3.85421e-13	TTS (TGME49_226720)	TGME49_226710
TGME49_chrX	TGME49_chrX_93	1517458	1517921	+	263.223	0.610965	0.193116	3.16372	0.000778821	0.0074784	TTS (TGME49_226600)	TGME49_226590
TGME49_chrX	TGME49_chrX_94	1519076	1519950	+	132.571	0.576701	0.238209	2.42098	0.00773928	0.0492534	intron (TGME49_226590, intron 2 of 2)	TGME49_226590
TGME49_chrX	TGME49_chrX_95	1519748	1519840	+	61.2211	0.760024	0.305576	2.48718	0.00643794	0.0426611	exon (TGME49_226590, exon 3 of 3)	TGME49_226590
TGME49_chrX	TGME49_chrX_96	1520001	1520091	+	22.7316	1.69709	0.511523	3.31773	0.000453766	0.00472048	exon (TGME49_226590, exon 3 of 3)	TGME49_226590
TGME49_chrX	TGME49_chrX_97	1520269	1520364	+	19.5012	1.68488	0.543339	3.10097	0.000964438	0.0090164	exon (TGME49_226590, exon 3 of 3)	TGME49_226590
TGME49_chrX	TGME49_chrX_98	1530796	1533208	-	796.325	1.84906	0.167542	11.0364	1.27515e-28	1.41541e-26	promoter-TSS (TGME49_226565)	TGME49_226570
TGME49_chrX	TGME49_chrX_99	1533214	1533329	-	156.149	1.71734	0.239248	7.17809	3.53467e-13	1.29686e-11	promoter-TSS (TGME49_226565)	TGME49_226570
TGME49_chrX	TGME49_chrX_100	1542435	1542595	+	21.3483	2.12331	0.554678	3.828	6.45933e-05	0.000837759	TTS (TGME49_226540)	TGME49_226550
TGME49_chrX	TGME49_chrX_101	1574290	1575429	+	105.734	1.52234	0.262547	5.79838	3.34799e-09	8.35737e-08	intron (TGME49_226500, intron 1 of 2)	TGME49_226500
TGME49_chrX	TGME49_chrX_102	1575366	1575443	+	49.7191	1.72973	0.357038	4.84468	6.34091e-07	1.18106e-05	exon (TGME49_226500, exon 2 of 3)	TGME49_226500
TGME49_chrX	TGME49_chrX_103	1576068	1576144	+	37.2057	1.69597	0.420609	4.03218	2.76307e-05	0.00038706	TTS (TGME49_226490)	TGME49_226500
TGME49_chrX	TGME49_chrX_104	1576155	1576631	+	223.688	0.949445	0.202283	4.69365	1.34189e-06	2.35877e-05	TTS (TGME49_226490)	TGME49_226500
TGME49_chrX	TGME49_chrX_105	1643949	1643999	-	25.626	1.77527	0.483604	3.67091	0.000120845	0.00146319	TTS (TGME49_226440)	TGME49_226430
TGME49_chrX	TGME49_chrX_106	1644113	1645971	-	1066.76	0.992374	0.155508	6.3815	8.76829e-11	2.59103e-09	TTS (TGME49_226440)	TGME49_226430
TGME49_chrX	TGME49_chrX_107	1655927	1655994	-	9.77864	1.91396	0.776662	2.46434	0.00686333	0.0448939	TTS (TGME49_226410)	TGME49_226410
TGME49_chrX	TGME49_chrX_108	1655996	1656058	-	105.485	1.18027	0.264187	4.46756	3.95588e-06	6.3793e-05	TTS (TGME49_226420)	TGME49_226410
TGME49_chrX	TGME49_chrX_109	1656098	1656207	-	218.346	1.9098	0.225974	8.4514	1.4392e-17	7.26814e-16	TTS (TGME49_226420)	TGME49_226410
TGME49_chrX	TGME49_chrX_110	1656256	1656351	-	95.0946	2.18917	0.292419	7.48643	3.53868e-14	1.39928e-12	TTS (TGME49_226420)	TGME49_226410
TGME49_chrX	TGME49_chrX_111	1656633	1656700	-	89.3318	1.56471	0.306427	5.10631	1.64251e-07	3.30421e-06	TTS (TGME49_226420)	TGME49_226410
TGME49_chrX	TGME49_chrX_112	1660296	1660380	-	4.41645	4.00634	1.39705	2.86772	0.00206723	0.0171488	promoter-TSS (TGME49_226410)	TGME49_226410
TGME49_chrX	TGME49_chrX_113	1676420	1676485	+	13.2868	2.89913	0.767645	3.77666	7.94739e-05	0.0010057	exon (TGME49_226380, exon 1 of 1)	TGME49_226380
TGME49_chrX	TGME49_chrX_114	1676505	1676753	+	52.9323	1.84789	0.35034	5.27455	6.65404e-08	1.40992e-06	exon (TGME49_226380, exon 1 of 1)	TGME49_226380
TGME49_chrX	TGME49_chrX_115	1677142	1677965	+	204.541	1.09798	0.210217	5.22308	8.79837e-08	1.83582e-06	promoter-TSS (TGME49_226370)	TGME49_226370
TGME49_chrX	TGME49_chrX_116	1678020	1678077	+	8.09094	2.24007	0.870206	2.57418	0.00502391	0.0349016	promoter-TSS (TGME49_226370)	TGME49_226370
TGME49_chrX	TGME49_chrX_117	1741602	1741698	+	11.309	3.04187	0.857994	3.54532	0.000196065	0.00224939	exon (TGME49_226290, exon 1 of 2)	TGME49_226290
TGME49_chrX	TGME49_chrX_118	1749274	1749359	+	10.019	2.39884	0.824832	2.90828	0.00181712	0.0154251	promoter-TSS (TGME49_226280)	TGME49_226270
TGME49_chrX	TGME49_chrX_119	1762495	1762651	+	22.0243	2.23867	0.555662	4.02883	2.80273e-05	0.000392113	exon (TGME49_226250, exon 2 of 2)	TGME49_226250
TGME49_chrX	TGME49_chrX_120	1762657	1762736	+	9.24546	2.36784	0.843768	2.80627	0.00250597	0.0199121	exon (TGME49_226250, exon 2 of 2)	TGME49_226250
TGME49_chrX	TGME49_chrX_121	1852107	1852264	+	10.7177	2.45686	0.784625	3.13125	0.000870329	0.00823517	promoter-TSS (TGME49_226030)	TGME49_226030
TGME49_chrX	TGME49_chrX_122	1856900	1857091	+	69.1458	0.780437	0.294491	2.65012	0.00402317	0.0293249	promoter-TSS (TGME49_220025)	TGME49_220025
TGME49_chrX	TGME49_chrX_123	1872435	1872524	-	53.7577	0.897471	0.340154	2.63843	0.00416455	0.0301006	TTS (TGME49_226010)	TGME49_226010
TGME49_chrX	TGME49_chrX_124	1873113	1873688	-	18.6589	1.3836	0.531097	2.60517	0.00459141	0.0325975	promoter-TSS (TGME49_225990)	TGME49_226000
TGME49_chrX	TGME49_chrX_125	1921359	1921473	-	22.1428	1.31706	0.492231	2.67569	0.00372877	0.0277054	TTS (TGME49_225950)	TGME49_225940
TGME49_chrX	TGME49_chrX_126	1925782	1925884	+	57.2124	0.898352	0.317572	2.82881	0.00233608	0.0187811	promoter-TSS (TGME49_225930)	TGME49_225930
TGME49_chrX	TGME49_chrX_127	1926876	1926954	+	48.9906	1.10011	0.35123	3.13216	0.000867619	0.00821664	exon (TGME49_225930, exon 3 of 5)	TGME49_225930
TGME49_chrX	TGME49_chrX_128	1927456	1928096	+	117.92	1.37355	0.254295	5.4014	3.30622e-08	7.34727e-07	intron (TGME49_225930, intron 4 of 4)	TGME49_225930
TGME49_chrX	TGME49_chrX_129	1928034	1928559	+	158.993	2.12898	0.25467	8.35979	3.14152e-17	1.55069e-15	TTS (TGME49_225920)	TGME49_225930
TGME49_chrX	TGME49_chrX_130	2040575	2041150	+	21.8365	1.63947	0.517084	3.17061	0.000760591	0.00733665	TTS (TGME49_225780)	TGME49_225790
TGME49_chrX	TGME49_chrX_131	2105010	2105092	-	46.5441	1.37687	0.355145	3.87691	5.2895e-05	0.000701854	TTS (TGME49_225745)	TGME49_225730
TGME49_chrX	TGME49_chrX_132	2105117	2105236	-	57.4445	1.5272	0.331765	4.60327	2.07952e-06	3.55257e-05	TTS (TGME49_225745)	TGME49_225730
TGME49_chrX	TGME49_chrX_133	2105286	2105403	-	47.6434	2.5805	0.433358	5.95465	1.30314e-09	3.40044e-08	TTS (TGME49_225745)	TGME49_225730
TGME49_chrX	TGME49_chrX_134	2106589	2106671	-	14.0889	1.68115	0.624047	2.69394	0.00353062	0.0264217	promoter-TSS (TGME49_225720)	TGME49_225730
TGME49_chrX	TGME49_chrX_135	2162298	2164157	-	415.628	2.23245	0.197396	11.3095	5.88778e-30	7.23304e-28	promoter-TSS (TGME49_225550)	TGME49_225555
TGME49_chrX	TGME49_chrX_136	2163926	2164449	-	747.351	2.22853	0.179286	12.43	8.97843e-36	1.69251e-33	promoter-TSS (TGME49_225550)	TGME49_225555
TGME49_chrX	TGME49_chrX_137	2164496	2164619	-	215.334	1.42018	0.232006	6.12132	4.6402e-10	1.27632e-08	promoter-TSS (TGME49_225550)	TGME49_225555
TGME49_chrX	TGME49_chrX_138	2199582	2199684	-	2.84454	4.11471	1.60902	2.55728	0.00527465	0.0362479	exon (TGME49_225510, exon 10 of 10)	TGME49_225500
TGME49_chrX	TGME49_chrX_139	2206854	2206931	+	6.11353	3.04568	1.1426	2.66558	0.00384283	0.0283889	promoter-TSS (TGME49_225490)	TGME49_225490
TGME49_chrX	TGME49_chrX_140	2250912	2251000	+	9.26946	2.66039	0.90534	2.93855	0.00164876	0.0142447	promoter-TSS (TGME49_225430)	TGME49_225420
TGME49_chrX	TGME49_chrX_141	2260034	2260124	+	4.71485	3.37293	1.3313	2.53356	0.0056456	0.0383869	exon (TGME49_225410, exon 1 of 3)	TGME49_225410
TGME49_chrX	TGME49_chrX_142	2324553	2324642	+	12.6266	1.91628	0.676018	2.83466	0.0022937	0.0185284	TTS (TGME49_225300)	TGME49_225310
TGME49_chrX	TGME49_chrX_143	2382739	2382940	+	7.63284	4.10508	1.21312	3.38392	0.000357298	0.00383556	exon (TGME49_225240, exon 6 of 6)	TGME49_225240
TGME49_chrX	TGME49_chrX_144	2432543	2432610	+	7.46866	3.00967	1.07759	2.79297	0.00261136	0.0205849	exon (TGME49_225200, exon 33 of 33)	TGME49_225190
TGME49_chrX	TGME49_chrX_145	2445514	2446495	+	52.0923	1.08931	0.348064	3.12963	0.000875146	0.00827717	promoter-TSS (TGME49_225150)	TGME49_225160
TGME49_chrX	TGME49_chrX_146	2452073	2452164	+	58.7341	1.17768	0.318489	3.6977	0.00010878	0.00132888	TTS (TGME49_225140)	TGME49_225140
TGME49_chrX	TGME49_chrX_147	2452191	2452282	+	45.6188	0.957871	0.349056	2.74418	0.00303312	0.0232638	TTS (TGME49_225140)	TGME49_225140
TGME49_chrX	TGME49_chrX_148	2539965	2540314	+	1241.85	1.49428	0.170886	8.74436	1.12143e-18	6.03996e-17	promoter-TSS (TGME49_225090)	TGME49_225080
TGME49_chrX	TGME49_chrX_149	2540319	2540376	+	156.45	2.15809	0.241729	8.92774	2.17407e-19	1.26437e-17	promoter-TSS (TGME49_225090)	TGME49_225080
TGME49_chrX	TGME49_chrX_150	2541160	2541301	+	260.441	2.25115	0.208043	10.8206	1.37483e-27	1.42459e-25	promoter-TSS (TGME49_225090)	TGME49_225080
TGME49_chrX	TGME49_chrX_151	2541323	2541651	+	616.288	1.80954	0.171083	10.577	1.90543e-26	1.80373e-24	promoter-TSS (TGME49_225090)	TGME49_225080
TGME49_chrX	TGME49_chrX_152	2541656	2541714	+	77.8054	2.05238	0.319419	6.42537	6.57748e-11	1.96757e-09	TTS (TGME49_225070)	TGME49_225080
TGME49_chrX	TGME49_chrX_153	2553807	2553905	-	91.2761	0.813232	0.309476	2.62777	0.00429733	0.0308502	TTS (TGME49_225050)	TGME49_225050
TGME49_chrX	TGME49_chrX_154	2554113	2556531	-	497.687	1.62058	0.174881	9.26676	9.59434e-21	6.18877e-19	exon (TGME49_225050, exon 2 of 2)	TGME49_225050
TGME49_chrX	TGME49_chrX_155	2556121	2556198	-	26.5949	1.12937	0.447583	2.52327	0.00581351	0.0393633	exon (TGME49_225050, exon 1 of 2)	TGME49_225050
TGME49_chrX	TGME49_chrX_156	2556259	2556328	-	20.3561	1.28675	0.513858	2.50411	0.00613806	0.0411197	exon (TGME49_225050, exon 1 of 2)	TGME49_225050
TGME49_chrX	TGME49_chrX_157	2556336	2556412	-	34.4097	1.45383	0.418041	3.47772	0.000252847	0.00282669	exon (TGME49_225050, exon 1 of 2)	TGME49_225050
TGME49_chrX	TGME49_chrX_158	2556448	2556546	-	66.5586	0.914855	0.35277	2.59335	0.00475231	0.0334359	exon (TGME49_225050, exon 1 of 2)	TGME49_225050
TGME49_chrX	TGME49_chrX_159	2632619	2632720	+	11.9467	1.95485	0.714655	2.73538	0.00311541	0.0238365	exon (TGME49_224960, exon 1 of 1)	TGME49_224960
TGME49_chrX	TGME49_chrX_160	2632981	2633059	+	5.76463	2.74175	1.13225	2.42151	0.00772808	0.0492198	exon (TGME49_224960, exon 1 of 1)	TGME49_224960
TGME49_chrX	TGME49_chrX_161	2694887	2695349	+	9.09372	2.89065	0.93495	3.09177	0.000994836	0.00927245	intron (TGME49_224910, intron 4 of 4)	TGME49_224905
TGME49_chrX	TGME49_chrX_162	2695280	2695380	+	8.00731	2.65171	0.976629	2.71517	0.00331211	0.0250609	TTS (TGME49_224905)	TGME49_224905
TGME49_chrX	TGME49_chrX_163	2702593	2703854	+	123.027	0.874098	0.238555	3.66413	0.00012409	0.00149916	TTS (TGME49_224890)	TGME49_224900
TGME49_chrX	TGME49_chrX_164	3001640	3001755	-	10.1142	2.00015	0.783821	2.55179	0.00535854	0.0367205	exon (TGME49_224530, exon 5 of 5)	TGME49_224540
TGME49_chrX	TGME49_chrX_165	3062382	3062453	-	13.529	2.3241	0.71194	3.26446	0.000548361	0.00555139	TTS (TGME49_224460)	TGME49_224460
TGME49_chrX	TGME49_chrX_166	3062477	3062569	-	12.6237	3.05204	0.847705	3.60036	0.000158891	0.00187505	TTS (TGME49_224460)	TGME49_224460
TGME49_chrX	TGME49_chrX_167	3083718	3083784	+	9.12458	2.64592	0.878958	3.01029	0.00130498	0.0116656	exon (TGME49_224330, exon 5 of 5)	TGME49_224320
TGME49_chrX	TGME49_chrX_168	3239971	3240045	-	4.91146	3.4821	1.31683	2.64431	0.00409292	0.0297342	promoter-TSS (TGME49_224210)	TGME49_224210
TGME49_chrX	TGME49_chrX_169	3240956	3241060	-	19.7394	2.47852	0.593247	4.1779	1.47109e-05	0.00021575	exon (TGME49_224205, exon 10 of 10)	TGME49_224210
TGME49_chrX	TGME49_chrX_170	3313688	3314230	-	370.25	0.602155	0.200913	2.9971	0.00136281	0.0120895	promoter-TSS (TGME49_224140)	TGME49_224130
TGME49_chrX	TGME49_chrX_171	3324286	3324374	+	7.87774	2.77591	0.967208	2.87003	0.00205218	0.0170523	TTS (TGME49_224100)	TGME49_224090
TGME49_chrX	TGME49_chrX_172	3324456	3324495	+	9.82401	2.45431	0.835107	2.93892	0.00164678	0.0142332	promoter-TSS (TGME49_224090)	TGME49_224090
TGME49_chrX	TGME49_chrX_173	3357645	3359080	-	104.031	0.74936	0.256493	2.92155	0.00174145	0.0149042	exon (TGME49_224060, exon 1 of 1)	TGME49_224060
TGME49_chrX	TGME49_chrX_174	3358954	3359039	-	9.92874	3.72605	1.01101	3.68547	0.000114139	0.00138969	exon (TGME49_224060, exon 1 of 1)	TGME49_224060
TGME49_chrX	TGME49_chrX_175	3359067	3359139	-	6.99234	3.77981	1.23582	3.05854	0.00111208	0.0101833	exon (TGME49_224060, exon 1 of 1)	TGME49_224060
TGME49_chrX	TGME49_chrX_176	3387347	3387424	+	5.94385	2.7492	1.12521	2.44329	0.00727704	0.0469322	exon (TGME49_224020, exon 2 of 2)	TGME49_224020
TGME49_chrX	TGME49_chrX_177	3424197	3424277	-	8.19855	2.3808	0.916181	2.59862	0.00468003	0.0330336	TTS (TGME49_223970)	TGME49_223960
TGME49_chrX	TGME49_chrX_178	3440327	3440401	-	8.95893	2.96304	0.942507	3.14378	0.000833896	0.00794485	exon (TGME49_223940, exon 1 of 1)	TGME49_223950
TGME49_chrX	TGME49_chrX_179	3440615	3441158	-	619.543	0.779826	0.183197	4.25677	1.03703e-05	0.000157041	exon (TGME49_223940, exon 1 of 1)	TGME49_223940
TGME49_chrX	TGME49_chrX_180	3441170	3441253	-	39.1028	1.67303	0.393046	4.25659	1.03786e-05	0.000157057	exon (TGME49_223940, exon 1 of 1)	TGME49_223940
TGME49_chrX	TGME49_chrX_181	3441298	3441384	-	16.4652	3.06961	0.714125	4.29842	8.60095e-06	0.000132542	exon (TGME49_223940, exon 1 of 1)	TGME49_223940
TGME49_chrX	TGME49_chrX_182	3441407	3441491	-	11.4369	3.58989	0.936704	3.83247	6.34324e-05	0.00082368	exon (TGME49_223940, exon 1 of 1)	TGME49_223940
TGME49_chrX	TGME49_chrX_183	3444782	3445246	-	23.1906	1.23915	0.485252	2.55363	0.00533039	0.0365835	exon (TGME49_223930, exon 7 of 7)	TGME49_223940
TGME49_chrX	TGME49_chrX_184	3464260	3464338	+	35.389	1.75486	0.432592	4.05661	2.48956e-05	0.00035122	promoter-TSS (TGME49_223915)	TGME49_223915
TGME49_chrX	TGME49_chrX_185	3464359	3464444	+	67.4305	1.02176	0.30301	3.37203	0.000373083	0.00398394	promoter-TSS (TGME49_223915)	TGME49_223915
TGME49_chrX	TGME49_chrX_186	3464454	3464627	+	94.6611	0.63818	0.260444	2.45035	0.0071358	0.0462885	promoter-TSS (TGME49_223915)	TGME49_223915
TGME49_chrX	TGME49_chrX_187	3654508	3654606	-	15.1877	2.13643	0.688338	3.10376	0.000955398	0.00893571	promoter-TSS (TGME49_223685)	TGME49_223700
TGME49_chrX	TGME49_chrX_188	3654607	3654700	-	13.9086	2.69228	0.719175	3.74357	9.0712e-05	0.00112961	promoter-TSS (TGME49_223685)	TGME49_223700
TGME49_chrX	TGME49_chrX_189	3657427	3657568	-	19.9178	1.64449	0.540039	3.04512	0.00116292	0.0105909	promoter-TSS (TGME49_223690)	TGME49_223685
TGME49_chrX	TGME49_chrX_190	3657601	3657693	-	32.4085	1.27371	0.436413	2.9186	0.00175805	0.0150051	promoter-TSS (TGME49_223690)	TGME49_223685
TGME49_chrX	TGME49_chrX_191	3657746	3657846	-	22.0547	1.73529	0.512472	3.38612	0.000354447	0.00381996	TTS (TGME49_223685)	TGME49_223685
TGME49_chrX	TGME49_chrX_192	3658109	3658192	-	7.51741	2.57706	0.981455	2.62575	0.0043229	0.0309829	TTS (TGME49_223685)	TGME49_223685
TGME49_chrX	TGME49_chrX_193	3722130	3722217	-	31.9883	4.10061	0.678218	6.04616	7.41706e-10	1.98275e-08	promoter-TSS (TGME49_223580)	TGME49_223580
TGME49_chrX	TGME49_chrX_194	3722303	3722401	-	22.3123	2.981	0.607776	4.90476	4.677e-07	8.85472e-06	promoter-TSS (TGME49_223580)	TGME49_223580
TGME49_chrX	TGME49_chrX_195	3722440	3722537	-	24.1321	2.78949	0.584484	4.77258	9.09416e-07	1.64349e-05	promoter-TSS (TGME49_223580)	TGME49_223580
TGME49_chrX	TGME49_chrX_196	3722564	3722651	-	16.6594	1.7399	0.585939	2.96942	0.00149182	0.0130435	promoter-TSS (TGME49_223580)	TGME49_223580
TGME49_chrX	TGME49_chrX_197	3722717	3723010	-	45.1302	1.7051	0.380575	4.48034	3.72625e-06	6.0357e-05	promoter-TSS (TGME49_223580)	TGME49_223580
TGME49_chrX	TGME49_chrX_198	3787416	3787513	+	16.7513	2.4464	0.6364	3.84412	6.04929e-05	0.000792095	exon (TGME49_223485, exon 3 of 3)	TGME49_223480
TGME49_chrX	TGME49_chrX_199	3861343	3861710	+	25.5458	1.33448	0.459272	2.90564	0.00183253	0.0155257	promoter-TSS (TGME49_223400)	TGME49_223400
TGME49_chrX	TGME49_chrX_200	3861641	3861714	+	20.2032	2.23707	0.57191	3.91157	4.58487e-05	0.000616968	promoter-TSS (TGME49_223400)	TGME49_223400
TGME49_chrX	TGME49_chrX_201	3861720	3861806	+	46.7601	1.76461	0.394153	4.47697	3.78547e-06	6.10899e-05	promoter-TSS (TGME49_223400)	TGME49_223400
TGME49_chrX	TGME49_chrX_202	3861939	3862004	+	21.1247	1.29317	0.507372	2.54875	0.00540543	0.0369724	promoter-TSS (TGME49_223400)	TGME49_223400
TGME49_chrX	TGME49_chrX_203	3862021	3862119	+	36.8128	2.23549	0.449657	4.97155	3.32097e-07	6.43792e-06	promoter-TSS (TGME49_223400)	TGME49_223400
TGME49_chrX	TGME49_chrX_204	3862129	3862185	+	12.8268	2.49195	0.724537	3.43936	0.000291543	0.00321167	promoter-TSS (TGME49_223400)	TGME49_223400
TGME49_chrX	TGME49_chrX_205	3924010	3925439	-	169.076	0.926122	0.219007	4.22873	1.17507e-05	0.000175874	TTS (TGME49_212310)	TGME49_212310
TGME49_chrX	TGME49_chrX_206	3925308	3925403	-	127.138	1.11332	0.242626	4.5886	2.23114e-06	3.78204e-05	exon (TGME49_212310, exon 6 of 6)	TGME49_212310
TGME49_chrX	TGME49_chrX_207	3925456	3925716	-	474.815	1.44349	0.179781	8.02913	4.90838e-16	2.20847e-14	exon (TGME49_212310, exon 6 of 6)	TGME49_212310
TGME49_chrX	TGME49_chrX_208	3925935	3926386	-	77.0208	2.01564	0.308574	6.5321	3.2426e-11	1.00576e-09	intron (TGME49_212310, intron 4 of 5)	TGME49_212310
TGME49_chrX	TGME49_chrX_209	3926659	3927262	-	28.2691	1.89672	0.46571	4.07274	2.32312e-05	0.000329226	intron (TGME49_212310, intron 2 of 5)	TGME49_212310
TGME49_chrX	TGME49_chrX_210	3927205	3927288	-	18.6651	2.91635	0.648913	4.49421	3.49144e-06	5.66796e-05	exon (TGME49_212310, exon 2 of 6)	TGME49_212310
TGME49_chrX	TGME49_chrX_211	3927311	3927361	-	17.5861	1.51725	0.571073	2.65684	0.0039439	0.02894	exon (TGME49_212310, exon 2 of 6)	TGME49_212310
TGME49_chrX	TGME49_chrX_212	3928079	3928161	-	51.8196	1.08448	0.331076	3.27562	0.000527148	0.00536896	exon (TGME49_212310, exon 1 of 6)	TGME49_212310
TGME49_chrX	TGME49_chrX_213	3937600	3938359	+	136.872	1.06381	0.235395	4.51925	3.103e-06	5.09792e-05	exon (TGME49_212300, exon 8 of 8)	TGME49_212280
TGME49_chrX	TGME49_chrX_214	3940331	3941298	-	1604.84	2.10077	0.153108	13.7208	3.80865e-43	1.22476e-40	promoter-TSS (TGME49_212280)	TGME49_212280
TGME49_chrX	TGME49_chrX_215	3941127	3941959	-	838.983	2.56648	0.175883	14.592	1.57975e-48	8.85753e-46	promoter-TSS (TGME49_212280)	TGME49_212280
TGME49_chrX	TGME49_chrX_216	3941806	3943407	-	544.874	2.20982	0.190975	11.5713	2.88138e-31	3.86547e-29	promoter-TSS (TGME49_212280)	TGME49_212280
TGME49_chrX	TGME49_chrX_217	3943298	3943386	-	171.471	2.58731	0.57141	4.52795	2.97795e-06	4.91834e-05	promoter-TSS (TGME49_212290)	TGME49_212290
TGME49_chrX	TGME49_chrX_218	3950945	3952202	+	200.897	1.18867	0.22054	5.38983	3.52623e-08	7.78083e-07	TTS (TGME49_212260)	TGME49_212270
TGME49_chrX	TGME49_chrX_219	3951613	3951720	+	36.1626	1.79962	0.418938	4.29568	8.70802e-06	0.000134003	TTS (TGME49_212260)	TGME49_212270
TGME49_chrX	TGME49_chrX_220	3951759	3951840	+	16.9993	1.96232	0.592771	3.31042	0.000465773	0.00482475	TTS (TGME49_212260)	TGME49_212270
TGME49_chrX	TGME49_chrX_221	3952047	3952131	+	46.0702	1.6046	0.366066	4.38336	5.84319e-06	9.25221e-05	TTS (TGME49_212260)	TGME49_212270
TGME49_chrX	TGME49_chrX_222	3952137	3952248	+	66.5463	1.19735	0.339995	3.52167	0.000214416	0.00243472	TTS (TGME49_212260)	TGME49_212270
TGME49_chrX	TGME49_chrX_223	3952249	3952629	+	203.199	1.45424	0.224174	6.48712	4.37464e-11	1.34543e-09	TTS (TGME49_212260)	TGME49_212270
TGME49_chrX	TGME49_chrX_224	3952709	3952803	+	13.7929	1.68346	0.633274	2.65834	0.00392631	0.0288691	TTS (TGME49_212260)	TGME49_212270
TGME49_chrX	TGME49_chrX_225	3953141	3953228	-	10.2266	2.43074	0.846158	2.87268	0.00203506	0.0169461	TTS (TGME49_212270)	TGME49_212270
TGME49_chrX	TGME49_chrX_226	3977568	3978086	-	58.078	1.12672	0.31759	3.54771	0.000194299	0.00223382	TTS (TGME49_212210)	TGME49_212210
TGME49_chrX	TGME49_chrX_227	4164320	4164419	-	11.326	1.749	0.706932	2.47407	0.00667911	0.0439519	promoter-TSS (TGME49_211860)	TGME49_211860
TGME49_chrX	TGME49_chrX_228	4177323	4178441	-	214.971	1.31854	0.219788	5.99913	9.91913e-10	2.61958e-08	TTS (TGME49_234180)	TGME49_234190
TGME49_chrX	TGME49_chrX_229	4178373	4178417	-	16.4788	1.5116	0.573724	2.63473	0.00421026	0.0303547	TTS (TGME49_234180)	TGME49_234190
TGME49_chrX	TGME49_chrX_230	4299685	4304011	+	133.029	0.607842	0.233381	2.6045	0.0046004	0.0326402	intron (TGME49_234310, intron 3 of 5)	TGME49_234310
TGME49_chrX	TGME49_chrX_231	4331129	4331581	+	285.286	2.30962	0.208432	11.0809	7.76255e-29	8.84082e-27	promoter-TSS (TGME49_234370)	TGME49_234380
TGME49_chrX	TGME49_chrX_232	4331607	4331693	+	70.0847	2.22377	0.32961	6.74666	7.56412e-12	2.47612e-10	promoter-TSS (TGME49_234390)	TGME49_234390
TGME49_chrX	TGME49_chrX_233	4396910	4399317	+	2555.24	1.61709	0.148727	10.8729	7.76335e-28	8.32163e-26	intron (TGME49_234450, intron 1 of 2)	TGME49_234450
TGME49_chrX	TGME49_chrX_234	4398371	4399314	+	2358.23	1.7544	0.148074	11.8481	1.1009e-32	1.66023e-30	intron (TGME49_234450, intron 2 of 2)	TGME49_234450
TGME49_chrX	TGME49_chrX_235	4398924	4398988	+	271.192	3.33555	0.25214	13.2289	2.98697e-40	7.68425e-38	exon (TGME49_234450, exon 3 of 3)	TGME49_234450
TGME49_chrX	TGME49_chrX_236	4399000	4399303	+	1181.63	2.01225	0.160181	12.5623	1.7012e-36	3.61166e-34	exon (TGME49_234450, exon 3 of 3)	TGME49_234450
TGME49_chrX	TGME49_chrX_237	4399305	4399364	+	137.882	1.35802	0.244608	5.5518	1.41374e-08	3.28176e-07	TTS (TGME49_234450)	TGME49_234460
TGME49_chrX	TGME49_chrX_238	4427730	4428028	+	10.3992	1.90143	0.772948	2.45997	0.00694745	0.0453085	intron (TGME49_234505, intron 10 of 11)	TGME49_234507
TGME49_chrX	TGME49_chrX_239	4427987	4428574	+	40.5798	1.36014	0.376073	3.6167	0.000149194	0.00177017	promoter-TSS (TGME49_234507)	TGME49_234507
TGME49_chrX	TGME49_chrX_240	4442405	4442919	+	58.505	1.29346	0.326088	3.9666	3.6452e-05	0.000503216	TTS (TGME49_234540)	TGME49_234530
TGME49_chrX	TGME49_chrX_241	4449207	4451159	-	1239.63	1.32438	0.161095	8.22109	1.00827e-16	4.74146e-15	intron (TGME49_234550, intron 2 of 2)	TGME49_234550
TGME49_chrX	TGME49_chrX_242	4450476	4451195	-	708.768	1.01101	0.185397	5.45323	2.47311e-08	5.59829e-07	intron (TGME49_234550, intron 1 of 2)	TGME49_234550
TGME49_chrX	TGME49_chrX_243	4550583	4550672	-	3.04422	4.37001	1.58219	2.76201	0.00287238	0.022289	TTS (TGME49_234900)	TGME49_234930
TGME49_chrX	TGME49_chrX_244	4631742	4631812	+	5.42849	3.30203	1.34635	2.45259	0.00709165	0.0460294	promoter-TSS (TGME49_235140)	TGME49_235140
TGME49_chrX	TGME49_chrX_245	4643521	4643748	+	75.9917	1.32649	0.31735	4.1799	1.45816e-05	0.000214141	exon (TGME49_235150, exon 1 of 1)	TGME49_235150
TGME49_chrX	TGME49_chrX_246	4792780	4792891	+	10.7876	1.91691	0.73362	2.61295	0.00448823	0.0320275	TTS (TGME49_235350)	TGME49_235350
TGME49_chrX	TGME49_chrX_247	4876985	4877064	-	13.1264	3.82406	0.916456	4.17266	1.50533e-05	0.000220328	exon (TGME49_235450, exon 5 of 5)	TGME49_235450
TGME49_chrX	TGME49_chrX_248	4885028	4885136	+	24.9652	1.75758	0.503082	3.49361	0.000238264	0.00268148	promoter-TSS (TGME49_235460)	TGME49_235460
TGME49_chrX	TGME49_chrX_249	4888000	4888461	+	109.822	0.821676	0.250767	3.27665	0.00052524	0.00535202	intron (TGME49_235470, intron 4 of 6)	TGME49_235460
TGME49_chrX	TGME49_chrX_250	4889117	4890836	+	854.708	0.487191	0.166428	2.92735	0.00170934	0.0146812	exon (TGME49_235470, exon 7 of 7)	TGME49_235460
TGME49_chrX	TGME49_chrX_251	4890846	4890897	+	41.9397	1.49566	0.380656	3.92917	4.26192e-05	0.000581019	exon (TGME49_235470, exon 7 of 7)	TGME49_235460
TGME49_chrX	TGME49_chrX_252	4934624	4937115	-	288.125	1.4332	0.204137	7.02078	1.10317e-12	3.8783e-11	intron (TGME49_235540, intron 5 of 5)	TGME49_235540
TGME49_chrX	TGME49_chrX_253	4937864	4937930	-	17.3988	2.35596	0.617166	3.81738	6.74373e-05	0.00087181	promoter-TSS (TGME49_235550)	TGME49_235540
TGME49_chrX	TGME49_chrX_254	4988913	4989351	+	16.8867	2.5934	0.648538	3.99884	3.18274e-05	0.000440766	promoter-TSS (TGME49_235610)	TGME49_235620
TGME49_chrX	TGME49_chrX_255	5063407	5063551	+	27.7038	2.28173	0.505567	4.51322	3.19259e-06	5.2333e-05	TTS (TGME49_235700)	TGME49_235690
TGME49_chrX	TGME49_chrX_256	5063554	5063665	+	53.1961	1.76358	0.363051	4.85766	5.93912e-07	1.11191e-05	TTS (TGME49_235700)	TGME49_235690
TGME49_chrX	TGME49_chrX_257	5063761	5063980	+	54.7752	1.89057	0.354387	5.33477	4.78336e-08	1.0346e-06	TTS (TGME49_235700)	TGME49_235690
TGME49_chrX	TGME49_chrX_258	5064033	5064137	+	87.7282	1.96697	0.300669	6.54199	3.03537e-11	9.44161e-10	TTS (TGME49_235700)	TGME49_235690
TGME49_chrX	TGME49_chrX_259	5064142	5064205	+	40.2606	2.47482	0.435862	5.67798	6.81479e-09	1.64844e-07	TTS (TGME49_235690)	TGME49_235690
TGME49_chrX	TGME49_chrX_260	5065874	5066170	-	16.7698	1.45601	0.571075	2.5496	0.00539238	0.0368946	TTS (TGME49_235690)	TGME49_235690
TGME49_chrX	TGME49_chrX_261	5066211	5066913	-	9.34107	2.46859	0.865844	2.85108	0.00217854	0.0178487	intron (TGME49_235700, intron 5 of 6)	TGME49_235700
TGME49_chrX	TGME49_chrX_262	5114681	5116320	+	297.267	1.14482	0.197375	5.80023	3.31113e-09	8.2748e-08	promoter-TSS (TGME49_235875)	TGME49_235880
TGME49_chrX	TGME49_chrX_263	5116327	5116409	+	17.908	1.4502	0.546413	2.65404	0.00397673	0.0291028	TTS (TGME49_235890)	TGME49_235880
TGME49_chrX	TGME49_chrX_264	5192420	5192501	+	33.0987	2.17411	0.454134	4.78738	8.44857e-07	1.53826e-05	exon (TGME49_235930, exon 9 of 9)	TGME49_235940
TGME49_chrX	TGME49_chrX_265	5192577	5192657	+	32.877	1.66708	0.461279	3.61404	0.000150731	0.00178647	exon (TGME49_235930, exon 9 of 9)	TGME49_235940
TGME49_chrX	TGME49_chrX_266	5213987	5215529	+	332.743	1.9534	0.197528	9.88924	2.31774e-23	1.79723e-21	intron (TGME49_235970, intron 10 of 10)	TGME49_235980
TGME49_chrX	TGME49_chrX_267	5215020	5215114	+	44.6962	2.93448	0.460544	6.37178	9.34225e-11	2.74949e-09	exon (TGME49_235970, exon 11 of 11)	TGME49_235980
TGME49_chrX	TGME49_chrX_268	5215115	5215284	+	86.7461	2.91984	0.339698	8.59538	4.14953e-18	2.1451e-16	exon (TGME49_235970, exon 11 of 11)	TGME49_235980
TGME49_chrX	TGME49_chrX_269	5215365	5215583	+	186.125	1.41459	0.215931	6.5511	2.85569e-11	8.92076e-10	promoter-TSS (TGME49_235980)	TGME49_235980
TGME49_chrX	TGME49_chrX_270	5238844	5238917	-	8.67629	2.39581	0.86915	2.75649	0.00292124	0.022564	TTS (TGME49_236000)	TGME49_236020
TGME49_chrX	TGME49_chrX_271	5238974	5239071	-	11.7415	2.21118	0.749064	2.95193	0.00157899	0.0137519	TTS (TGME49_236000)	TGME49_236020
TGME49_chrX	TGME49_chrX_272	5239369	5239781	-	10.3543	1.92828	0.76982	2.50485	0.00612524	0.041086	TTS (TGME49_236000)	TGME49_236020
TGME49_chrX	TGME49_chrX_273	5240099	5240494	-	16.2726	1.41274	0.579292	2.43874	0.00736935	0.0474097	TTS (TGME49_236000)	TGME49_236020
TGME49_chrX	TGME49_chrX_274	5251121	5254920	+	2623.29	1.3595	0.151015	9.00245	1.10373e-19	6.52302e-18	promoter-TSS (TGME49_236050)	TGME49_236050
TGME49_chrX	TGME49_chrX_275	5254659	5254915	+	379.851	1.55383	0.215931	7.19594	3.10167e-13	1.14568e-11	TTS (TGME49_236040)	TGME49_236050
TGME49_chrX	TGME49_chrX_276	5332417	5332457	+	14.3966	1.58045	0.626547	2.52247	0.00582666	0.0394097	TTS (TGME49_236220)	TGME49_236210
TGME49_chrX	TGME49_chrX_277	5332461	5333556	+	89.3339	1.27271	0.27848	4.5702	2.4363e-06	4.09805e-05	TTS (TGME49_236220)	TGME49_236210
TGME49_chrX	TGME49_chrX_278	5333173	5333253	+	8.27746	3.34982	1.06841	3.13533	0.000858302	0.00814251	TTS (TGME49_236220)	TGME49_236210
TGME49_chrX	TGME49_chrX_279	5404221	5404295	+	8.52023	3.29708	1.03664	3.18053	0.00073502	0.00712757	exon (TGME49_236530, exon 1 of 1)	TGME49_236530
TGME49_chrX	TGME49_chrX_280	5413512	5414076	+	51.8468	1.0073	0.353586	2.84881	0.00219413	0.0179075	exon (TGME49_236540, exon 9 of 11)	TGME49_236560
TGME49_chrX	TGME49_chrX_281	5414545	5415083	+	194.406	0.83855	0.214035	3.91782	4.46774e-05	0.000605049	exon (TGME49_236540, exon 11 of 11)	TGME49_236560
TGME49_chrX	TGME49_chrX_282	5417130	5417217	-	11.1151	1.76246	0.704796	2.50067	0.00619797	0.0413961	TTS (TGME49_236540)	TGME49_236560
TGME49_chrX	TGME49_chrX_283	5417218	5417297	-	12.226	1.81183	0.678432	2.67061	0.00378571	0.0280332	TTS (TGME49_236540)	TGME49_236560
TGME49_chrX	TGME49_chrX_284	5417307	5418936	-	181.759	1.41864	0.225471	6.2919	1.56802e-10	4.53543e-09	promoter-TSS (TGME49_236560)	TGME49_236560
TGME49_chrX	TGME49_chrX_285	5418595	5418676	-	26.5679	2.33738	0.50364	4.64097	1.73391e-06	3.0044e-05	promoter-TSS (TGME49_236560)	TGME49_236560
TGME49_chrX	TGME49_chrX_286	5418832	5418929	-	55.015	1.81911	0.348409	5.22118	8.88911e-08	1.85299e-06	promoter-TSS (TGME49_236560)	TGME49_236560
TGME49_chrX	TGME49_chrX_287	5418950	5419024	-	21.2148	1.25525	0.503778	2.49168	0.00635711	0.0422654	promoter-TSS (TGME49_236560)	TGME49_236560
TGME49_chrX	TGME49_chrX_288	5435624	5435831	-	243.406	1.79169	0.206966	8.65694	2.42306e-18	1.27675e-16	TTS (TGME49_236570)	TGME49_236580
TGME49_chrX	TGME49_chrX_289	5435797	5435850	-	90.5883	3.09642	0.346828	8.92781	2.1726e-19	1.26437e-17	TTS (TGME49_236570)	TGME49_236580
TGME49_chrX	TGME49_chrX_290	5435852	5435937	-	57.1326	3.15286	0.407466	7.73773	5.06054e-15	2.16978e-13	TTS (TGME49_236570)	TGME49_236580
TGME49_chrX	TGME49_chrX_291	5435952	5436063	-	96.9424	2.30166	0.293079	7.85339	2.02477e-15	8.79675e-14	TTS (TGME49_236570)	TGME49_236580
TGME49_chrX	TGME49_chrX_292	5436520	5437705	-	170.202	1.59666	0.224944	7.09804	6.32683e-13	2.28298e-11	TTS (TGME49_236570)	TGME49_236580
TGME49_chrX	TGME49_chrX_293	5437495	5438103	-	220.826	1.8309	0.227737	8.03956	4.50807e-16	2.03253e-14	exon (TGME49_236580, exon 1 of 3)	TGME49_236580
TGME49_chrX	TGME49_chrX_294	5458437	5459941	-	139.955	1.05608	0.238851	4.42152	4.90051e-06	7.81045e-05	TTS (TGME49_236620)	TGME49_236630
TGME49_chrX	TGME49_chrX_295	5459759	5460097	-	49.7859	0.899892	0.33799	2.66248	0.00387836	0.0285959	TTS (TGME49_236620)	TGME49_236630
TGME49_chrX	TGME49_chrX_296	5460742	5460827	-	24.0783	1.3865	0.474846	2.91989	0.00175075	0.0149574	TTS (TGME49_236635)	TGME49_236630
TGME49_chrX	TGME49_chrX_297	5470729	5471140	-	180.063	1.33126	0.221442	6.01179	9.17432e-10	2.42875e-08	TTS (TGME49_236640)	TGME49_236650
TGME49_chrX	TGME49_chrX_298	5471145	5471318	-	86.7184	1.79072	0.301526	5.93885	1.43512e-09	3.72264e-08	TTS (TGME49_236640)	TGME49_236650
TGME49_chrX	TGME49_chrX_299	5471370	5471604	-	76.5629	1.43917	0.297297	4.84086	6.46405e-07	1.20297e-05	TTS (TGME49_236640)	TGME49_236650
TGME49_chrX	TGME49_chrX_300	5474259	5474359	-	37.0248	1.35949	0.39213	3.46693	0.000263219	0.00293137	TTS (TGME49_236660)	TGME49_236650
TGME49_chrX	TGME49_chrX_301	5474373	5474478	-	28.9784	1.08921	0.435535	2.50086	0.0061946	0.0413863	TTS (TGME49_236660)	TGME49_236650
TGME49_chrX	TGME49_chrX_302	5474640	5474736	-	27.9456	2.36453	0.494187	4.78469	8.56245e-07	1.5564e-05	TTS (TGME49_236660)	TGME49_236650
TGME49_chrX	TGME49_chrX_303	5531950	5532562	+	14.4168	2.37467	0.678221	3.50131	0.000231485	0.00261732	intron (TGME49_236840, intron 7 of 7)	TGME49_236850
TGME49_chrX	TGME49_chrX_304	5532588	5532688	+	18.1382	2.20017	0.600793	3.66212	0.00012507	0.00151016	exon (TGME49_236840, exon 8 of 8)	TGME49_236850
TGME49_chrX	TGME49_chrX_305	5558228	5558316	-	33.4115	1.33151	0.40872	3.25777	0.00056146	0.00566042	TTS (TGME49_236860)	TGME49_236870
TGME49_chrX	TGME49_chrX_306	5558338	5558407	-	15.593	1.71515	0.600358	2.85687	0.00213921	0.0176056	TTS (TGME49_236860)	TGME49_236870
TGME49_chrX	TGME49_chrX_307	5558430	5558502	-	17.021	1.70349	0.57211	2.97755	0.00145281	0.0127483	TTS (TGME49_236860)	TGME49_236870
TGME49_chrX	TGME49_chrX_308	5558705	5559721	-	315.509	1.37265	0.192044	7.14761	4.4151e-13	1.60908e-11	TTS (TGME49_236860)	TGME49_236870
TGME49_chrX	TGME49_chrX_309	5561357	5562420	-	482.389	1.10552	0.176437	6.26584	1.85405e-10	5.31357e-09	promoter-TSS (TGME49_236880)	TGME49_236870
TGME49_chrX	TGME49_chrX_310	5562193	5562304	-	83.0349	2.14779	0.311869	6.88682	2.85269e-12	9.70135e-11	promoter-TSS (TGME49_236880)	TGME49_236870
TGME49_chrX	TGME49_chrX_311	5562342	5562420	-	54.2773	1.86317	0.353353	5.27282	6.71719e-08	1.42193e-06	promoter-TSS (TGME49_236880)	TGME49_236870
TGME49_chrX	TGME49_chrX_312	5562516	5562636	-	45.2779	0.993733	0.348205	2.85387	0.00215948	0.0177258	promoter-TSS (TGME49_236880)	TGME49_236870
TGME49_chrX	TGME49_chrX_313	5562690	5563027	-	195.596	0.842269	0.206943	4.07006	2.35008e-05	0.000332832	promoter-TSS (TGME49_236880)	TGME49_236870
TGME49_chrX	TGME49_chrX_314	5564330	5564417	-	18.476	1.93367	0.580742	3.32965	0.000434773	0.00454672	promoter-TSS (TGME49_236870)	TGME49_236880
TGME49_chrX	TGME49_chrX_315	5564448	5565460	-	210.464	1.05986	0.20727	5.11341	1.58194e-07	3.20003e-06	promoter-TSS (TGME49_236870)	TGME49_236890
TGME49_chrX	TGME49_chrX_316	5565044	5565136	-	20.0718	1.9184	0.58035	3.30559	0.000473879	0.00489481	TTS (TGME49_236880)	TGME49_236890
TGME49_chrX	TGME49_chrX_317	5572128	5572221	+	10.6383	2.96261	0.875434	3.38416	0.000356984	0.00383407	promoter-TSS (TGME49_236910)	TGME49_236920
TGME49_chrX	TGME49_chrX_318	5572227	5572819	+	25.7213	1.97452	0.499213	3.95526	3.82251e-05	0.000525043	promoter-TSS (TGME49_236910)	TGME49_236920
TGME49_chrX	TGME49_chrX_319	5572754	5573283	+	32.1295	1.60606	0.428419	3.74881	8.88388e-05	0.00110818	TTS (TGME49_236930)	TGME49_236920
TGME49_chrX	TGME49_chrX_320	5573259	5573352	+	15.7472	2.31096	0.647269	3.57032	0.000178271	0.00207169	TTS (TGME49_236930)	TGME49_236920
TGME49_chrX	TGME49_chrX_321	5573364	5573439	+	18.0552	3.19392	0.748522	4.26697	9.90748e-06	0.000150868	TTS (TGME49_236930)	TGME49_236920
TGME49_chrX	TGME49_chrX_322	5602167	5602207	-	20.9925	2.46332	0.573848	4.29263	8.82863e-06	0.000135573	promoter-TSS (TGME49_236940)	TGME49_236940
TGME49_chrX	TGME49_chrX_323	5602209	5602302	-	86.3283	1.50039	0.309477	4.84813	6.23138e-07	1.16364e-05	promoter-TSS (TGME49_236940)	TGME49_236940
TGME49_chrX	TGME49_chrX_324	5602376	5603985	-	856.715	1.42198	0.169558	8.3864	2.50632e-17	1.24276e-15	promoter-TSS (TGME49_236940)	TGME49_236950
TGME49_chrX	TGME49_chrX_325	5603651	5603754	-	114.983	2.18733	0.284586	7.68599	7.59089e-15	3.20444e-13	promoter-TSS (TGME49_236940)	TGME49_236950
TGME49_chrX	TGME49_chrX_326	5603765	5603869	-	77.4787	1.23253	0.298731	4.12587	1.84671e-05	0.00026602	promoter-TSS (TGME49_236940)	TGME49_236950
TGME49_chrX	TGME49_chrX_327	5604056	5604156	-	40.9653	1.43605	0.406285	3.5346	0.000204198	0.00232926	promoter-TSS (TGME49_236960)	TGME49_236950
TGME49_chrX	TGME49_chrX_328	5673459	5674262	-	288.3	1.30603	0.195284	6.68783	1.1325e-11	3.65796e-10	promoter-TSS (TGME49_237010)	TGME49_237015
TGME49_chrX	TGME49_chrX_329	5740987	5741076	+	5.51765	2.81906	1.1623	2.42542	0.0076454	0.0488274	TTS (TGME49_237140)	TGME49_237140
TGME49_chrX	TGME49_chrX_330	5769063	5769154	-	30.611	1.9343	0.466829	4.14348	1.71036e-05	0.000247685	promoter-TSS (TGME49_237190)	TGME49_237180
TGME49_chrX	TGME49_chrX_331	5769213	5769300	-	19.3188	2.98594	0.650725	4.58864	2.2307e-06	3.78204e-05	promoter-TSS (TGME49_237190)	TGME49_237180
TGME49_chrX	TGME49_chrX_332	5769308	5769408	-	13.0839	2.68103	0.744884	3.59925	0.000159565	0.00188199	promoter-TSS (TGME49_237190)	TGME49_237180
TGME49_chrX	TGME49_chrX_333	5797537	5797617	+	6.94586	2.36913	0.969594	2.44342	0.00727438	0.0469322	TTS (TGME49_237230)	TGME49_237230
TGME49_chrX	TGME49_chrX_334	5797657	5797752	+	15.1285	2.13783	0.661499	3.23181	0.000615054	0.0061064	TTS (TGME49_237230)	TGME49_237230
TGME49_chrX	TGME49_chrX_335	5798559	5801142	-	769.345	0.517485	0.162939	3.17595	0.000746745	0.00722846	TTS (TGME49_237220)	TGME49_237230
TGME49_chrX	TGME49_chrX_336	5800751	5800915	-	95.5309	1.3247	0.270078	4.90487	4.6745e-07	8.85472e-06	TTS (TGME49_237240)	TGME49_237230
TGME49_chrX	TGME49_chrX_337	5809494	5809610	+	27.2921	1.54728	0.46793	3.30665	0.000472095	0.00487868	exon (TGME49_237250, exon 3 of 4)	TGME49_237250
TGME49_chrX	TGME49_chrX_338	5809640	5810457	+	56.6392	1.27587	0.326077	3.9128	4.5617e-05	0.000615365	intron (TGME49_237250, intron 3 of 3)	TGME49_237260
TGME49_chrX	TGME49_chrX_339	5810354	5810640	+	76.0437	1.83099	0.317328	5.77002	3.96313e-09	9.83055e-08	promoter-TSS (TGME49_237260)	TGME49_237260
TGME49_chrX	TGME49_chrX_340	5810696	5810763	+	11.6195	1.71164	0.706501	2.4227	0.00770273	0.0490923	promoter-TSS (TGME49_237260)	TGME49_237260
TGME49_chrX	TGME49_chrX_341	5810981	5811063	+	4.76154	3.31003	1.3297	2.48931	0.00639956	0.042483	promoter-TSS (TGME49_237260)	TGME49_237260
TGME49_chrX	TGME49_chrX_342	6014587	6014651	+	16.9407	1.48284	0.570166	2.60072	0.00465148	0.0328639	promoter-TSS (TGME49_214070)	TGME49_214070
TGME49_chrX	TGME49_chrX_343	6014851	6014911	+	21.5439	1.20548	0.492717	2.44659	0.00721069	0.0466084	promoter-TSS (TGME49_214070)	TGME49_214070
TGME49_chrX	TGME49_chrX_344	6014913	6015005	+	23.5585	1.7823	0.498591	3.57468	0.000175329	0.00204476	promoter-TSS (TGME49_214070)	TGME49_214070
TGME49_chrX	TGME49_chrX_345	6015056	6015157	+	184.996	0.842016	0.231855	3.63166	0.000140804	0.00168433	promoter-TSS (TGME49_214070)	TGME49_214070
TGME49_chrX	TGME49_chrX_346	6071673	6071767	-	10.696	2.92215	0.869485	3.36078	0.000388612	0.00412514	TTS (TGME49_214140)	TGME49_214150
TGME49_chrX	TGME49_chrX_347	6112891	6112968	-	4.45853	4.01832	1.40037	2.86948	0.00205572	0.0170727	exon (TGME49_214210, exon 8 of 8)	TGME49_214200
TGME49_chrX	TGME49_chrX_348	6121370	6121991	+	79.9476	1.12137	0.288333	3.88915	5.02976e-05	0.000670237	promoter-TSS (TGME49_214210)	TGME49_214220
TGME49_chrX	TGME49_chrX_349	6121913	6122513	+	77.7049	0.994241	0.310247	3.20468	0.000676068	0.00663238	intron (TGME49_214220, intron 4 of 4)	TGME49_214220
TGME49_chrX	TGME49_chrX_350	6122326	6122428	+	32.3792	1.25779	0.421585	2.98349	0.00142492	0.012564	exon (TGME49_214220, exon 5 of 5)	TGME49_214220
TGME49_chrX	TGME49_chrX_351	6122817	6122921	+	78.3769	1.06871	0.288786	3.7007	0.000107503	0.00131548	TTS (TGME49_214220)	TGME49_214230
TGME49_chrX	TGME49_chrX_352	6176779	6177406	+	283.962	1.41033	0.202462	6.96588	1.63179e-12	5.65488e-11	promoter-TSS (TGME49_214260)	TGME49_214250
TGME49_chrX	TGME49_chrX_353	6177230	6177317	+	55.7579	1.59888	0.338963	4.71699	1.1968e-06	2.11906e-05	promoter-TSS (TGME49_214260)	TGME49_214250
TGME49_chrX	TGME49_chrX_354	6177340	6177447	+	111.125	0.7332	0.24588	2.98194	0.00143213	0.0126052	promoter-TSS (TGME49_214260)	TGME49_214250
TGME49_chrX	TGME49_chrX_355	6217010	6218158	+	294.911	0.604148	0.190297	3.17476	0.000749809	0.0072549	TTS (TGME49_214280)	TGME49_214290
TGME49_chrX	TGME49_chrX_356	6217768	6219201	+	316.323	1.62878	0.202004	8.0631	3.71904e-16	1.69425e-14	TTS (TGME49_214295)	TGME49_214290
TGME49_chrX	TGME49_chrX_357	6218805	6218903	+	52.6154	1.50953	0.353692	4.26793	9.86472e-06	0.000150322	promoter-TSS (TGME49_214300)	TGME49_214295
TGME49_chrX	TGME49_chrX_358	6218958	6219118	+	111.826	1.53933	0.283201	5.43545	2.73288e-08	6.14181e-07	promoter-TSS (TGME49_214300)	TGME49_214295
TGME49_chrX	TGME49_chrX_359	6249822	6251337	+	484.381	0.844829	0.176952	4.77435	9.01465e-07	1.63317e-05	TTS (TGME49_214330)	TGME49_214320
TGME49_chrX	TGME49_chrX_360	6251352	6251415	+	56.0225	2.24261	0.366598	6.11736	4.75703e-10	1.30681e-08	TTS (TGME49_214330)	TGME49_214330
TGME49_chrX	TGME49_chrX_361	6251437	6251639	+	208.736	1.17228	0.212965	5.50459	1.85013e-08	4.24076e-07	TTS (TGME49_214330)	TGME49_214330
TGME49_chrX	TGME49_chrX_362	6262659	6264869	+	133.025	0.638151	0.232495	2.74479	0.00302748	0.0232287	intron (TGME49_214350, intron 5 of 6)	TGME49_214360
TGME49_chrX	TGME49_chrX_363	6264665	6264755	+	19.277	2.92852	0.647761	4.52098	3.07763e-06	5.06766e-05	promoter-TSS (TGME49_214360)	TGME49_214360
TGME49_chrX	TGME49_chrX_364	6264957	6265029	+	7.67373	4.09981	1.22026	3.35978	0.000390026	0.00413613	promoter-TSS (TGME49_214360)	TGME49_214360
TGME49_chrX	TGME49_chrX_365	6277187	6278141	+	57.0602	1.16615	0.322296	3.61824	0.000148304	0.00176163	promoter-TSS (TGME49_214410)	TGME49_214410
TGME49_chrX	TGME49_chrX_366	6295823	6296565	+	211.223	1.12717	0.209022	5.3926	3.47234e-08	7.69297e-07	TTS (TGME49_214450)	TGME49_214450
TGME49_chrX	TGME49_chrX_367	6308765	6308851	+	10.6274	2.41903	0.791212	3.05737	0.00111644	0.0102105	TTS (TGME49_214490)	TGME49_214480
TGME49_chrX	TGME49_chrX_368	6311149	6311253	-	8.11932	4.73141	1.31927	3.58638	0.000167648	0.00196671	TTS (TGME49_214480)	TGME49_214480
TGME49_chrX	TGME49_chrX_369	6373129	6373227	+	34.9363	1.18793	0.394287	3.01287	0.00129397	0.0115727	TTS (TGME49_214570)	TGME49_214575
TGME49_chrX	TGME49_chrX_370	6489693	6490423	+	34.8052	1.51487	0.408346	3.70976	0.000103728	0.00127356	TTS (TGME49_214780)	TGME49_214770
TGME49_chrX	TGME49_chrX_371	6490458	6490538	+	26.3381	2.50044	0.519557	4.81263	7.44773e-07	1.36972e-05	TTS (TGME49_214780)	TGME49_214780
TGME49_chrX	TGME49_chrX_372	6490582	6490626	+	20.022	2.91017	0.634111	4.58938	2.22283e-06	3.77381e-05	TTS (TGME49_214780)	TGME49_214780
TGME49_chrX	TGME49_chrX_373	6490684	6490766	+	18.3995	2.24045	0.623891	3.59109	0.000164647	0.0019367	TTS (TGME49_214780)	TGME49_214780
TGME49_chrX	TGME49_chrX_374	6496667	6496760	+	51.0886	1.57403	0.346899	4.53744	2.84706e-06	4.72356e-05	promoter-TSS (TGME49_214780)	TGME49_214790
TGME49_chrX	TGME49_chrX_375	6498074	6498845	+	346.81	1.55535	0.193039	8.05717	3.90403e-16	1.76748e-14	TTS (TGME49_214800)	TGME49_214790
TGME49_chrX	TGME49_chrX_376	6498908	6498995	+	44.4915	1.91877	0.386637	4.96272	3.47561e-07	6.69613e-06	TTS (TGME49_214800)	TGME49_214790
TGME49_chrX	TGME49_chrX_377	6498996	6499090	+	87.4476	1.21814	0.29268	4.16201	1.5773e-05	0.000230092	TTS (TGME49_214800)	TGME49_214790
TGME49_chrX	TGME49_chrX_378	6508500	6508584	+	9.69818	2.45521	0.831739	2.9519	0.00157913	0.0137519	exon (TGME49_214810, exon 2 of 2)	TGME49_214810
TGME49_chrX	TGME49_chrX_379	6600948	6603422	-	207.041	1.3636	0.217619	6.26601	1.85204e-10	5.31357e-09	TTS (TGME49_214930)	TGME49_214930
TGME49_chrX	TGME49_chrX_380	6602095	6602646	-	73.8689	1.67003	0.323529	5.16192	1.22214e-07	2.50255e-06	promoter-TSS (TGME49_214940)	TGME49_214930
TGME49_chrX	TGME49_chrX_381	6602710	6602914	-	37.3322	2.26326	0.443074	5.10808	1.62726e-07	3.2826e-06	promoter-TSS (TGME49_214940)	TGME49_214930
TGME49_chrX	TGME49_chrX_382	6603229	6603325	-	32.9876	1.30013	0.408168	3.18528	0.000723068	0.00703351	promoter-TSS (TGME49_214930)	TGME49_214930
TGME49_chrX	TGME49_chrX_383	6604773	6604857	+	61.3853	1.10987	0.319523	3.47353	0.000256834	0.0028654	promoter-TSS (TGME49_214930)	TGME49_214940
TGME49_chrX	TGME49_chrX_384	6604890	6604995	+	305.521	1.30301	0.20292	6.42128	6.75655e-11	2.01838e-09	promoter-TSS (TGME49_214930)	TGME49_214940
TGME49_chrX	TGME49_chrX_385	6605261	6607314	+	1468.54	1.42911	0.161618	8.84254	4.6784e-19	2.62989e-17	exon (TGME49_214940, exon 3 of 5)	TGME49_214940
TGME49_chrX	TGME49_chrX_386	6606657	6606902	+	166.108	1.85661	0.24246	7.65736	9.48957e-15	3.96765e-13	promoter-TSS (TGME49_214950)	TGME49_214950
TGME49_chrX	TGME49_chrX_387	6606960	6608109	+	1293.16	1.45135	0.163572	8.87284	3.56507e-19	2.04077e-17	promoter-TSS (TGME49_214950)	TGME49_214950
TGME49_chrX	TGME49_chrX_388	6607694	6607762	+	11.3587	2.02488	0.721493	2.80651	0.00250404	0.0199039	promoter-TSS (TGME49_214950)	TGME49_214950
TGME49_chrX	TGME49_chrX_389	6612328	6612420	+	22.0065	4.13284	0.777646	5.31455	5.3461e-08	1.14949e-06	exon (TGME49_214950, exon 3 of 3)	TGME49_214950
TGME49_chrX	TGME49_chrX_390	6612447	6612550	+	18.298	3.24177	0.70128	4.62265	1.89435e-06	3.25915e-05	exon (TGME49_214950, exon 3 of 3)	TGME49_214950
TGME49_chrX	TGME49_chrX_391	6612635	6612725	+	32.6908	4.55333	0.707474	6.43605	6.13123e-11	1.83912e-09	exon (TGME49_214950, exon 3 of 3)	TGME49_214950
TGME49_chrX	TGME49_chrX_392	6612728	6612993	+	60.5661	2.69884	0.370998	7.27454	1.73804e-13	6.53018e-12	exon (TGME49_214950, exon 3 of 3)	TGME49_214950
TGME49_chrX	TGME49_chrX_393	6613027	6613310	+	66.5154	2.13045	0.329799	6.45984	5.24075e-11	1.60055e-09	exon (TGME49_214950, exon 3 of 3)	TGME49_214960
TGME49_chrX	TGME49_chrX_394	6638140	6638232	+	8.54359	2.00017	0.824992	2.42447	0.00766541	0.0488819	exon (TGME49_214970, exon 4 of 17)	TGME49_214970
TGME49_chrX	TGME49_chrX_395	6646348	6646942	+	84.3508	1.27497	0.278131	4.58406	2.2802e-06	3.85922e-05	TTS (TGME49_214980)	TGME49_214980
TGME49_chrX	TGME49_chrX_396	6682640	6682719	+	6.41315	2.51311	1.01285	2.48123	0.00654652	0.0432225	TTS (TGME49_215020)	TGME49_215010
TGME49_chrX	TGME49_chrX_397	6722637	6722741	-	65.053	1.15505	0.304679	3.79105	7.50066e-05	0.000955253	TTS (TGME49_215055)	TGME49_215050
TGME49_chrX	TGME49_chrX_398	6722749	6722828	-	44.7063	1.19429	0.356414	3.35085	0.00040282	0.00425584	TTS (TGME49_215055)	TGME49_215050
TGME49_chrX	TGME49_chrX_399	6725946	6726023	-	8.29698	3.16345	1.0067	3.14241	0.000837819	0.00797588	exon (TGME49_215060, exon 1 of 7)	TGME49_215060
TGME49_chrX	TGME49_chrX_400	6825606	6826035	+	110.81	0.696637	0.249407	2.79317	0.0026097	0.0205793	promoter-TSS (TGME49_215210)	TGME49_215210
TGME49_chrX	TGME49_chrX_401	6826193	6826284	+	14.1363	2.03112	0.662158	3.06743	0.00107955	0.00994377	promoter-TSS (TGME49_215210)	TGME49_215210
TGME49_chrX	TGME49_chrX_402	6827493	6828690	+	591.428	1.35989	0.178931	7.60012	1.47925e-14	6.04612e-13	TTS (TGME49_215230)	TGME49_215210
TGME49_chrX	TGME49_chrX_403	6874815	6874901	+	8.19702	5.84145	1.34716	4.33613	7.25078e-06	0.000113091	exon (TGME49_215280, exon 7 of 7)	TGME49_215290
TGME49_chrX	TGME49_chrX_404	6874922	6875018	+	16.7481	3.51058	0.841137	4.17361	1.49903e-05	0.000219554	exon (TGME49_215280, exon 7 of 7)	TGME49_215290
TGME49_chrX	TGME49_chrX_405	6875052	6875163	+	24.1209	1.76398	0.500394	3.52518	0.000211598	0.00240614	exon (TGME49_215280, exon 7 of 7)	TGME49_215290
TGME49_chrX	TGME49_chrX_406	6920623	6920718	-	45.0799	0.849491	0.34857	2.43708	0.00740327	0.0475859	promoter-TSS (TGME49_215347)	TGME49_215347
TGME49_chrX	TGME49_chrX_407	6921321	6921402	-	18.1853	1.3203	0.538924	2.44989	0.00714506	0.0463244	promoter-TSS (TGME49_215347)	TGME49_215347
TGME49_chrX	TGME49_chrX_408	6926162	6926265	+	6.63327	3.40566	1.18955	2.86299	0.00209831	0.0173408	exon (TGME49_215360, exon 1 of 1)	TGME49_215360
TGME49_chrX	TGME49_chrX_409	6940985	6941065	-	15.8123	1.95086	0.627769	3.1076	0.00094305	0.00885051	promoter-TSS (TGME49_215400)	TGME49_215390
TGME49_chrX	TGME49_chrX_410	6941282	6941533	-	30.3546	1.27994	0.424364	3.01613	0.00128014	0.0114677	promoter-TSS (TGME49_215400)	TGME49_215390
TGME49_chrX	TGME49_chrX_411	6943108	6943185	+	17.8519	2.60849	0.666953	3.91106	4.59469e-05	0.00061791	promoter-TSS (TGME49_215390)	TGME49_215410
TGME49_chrX	TGME49_chrX_412	6951640	6953176	-	155.038	1.19537	0.225406	5.30317	5.69058e-08	1.21876e-06	promoter-TSS (TGME49_215425)	TGME49_215425
TGME49_chrX	TGME49_chrX_413	6971659	6971771	-	450.529	1.55261	0.17538	8.85284	4.26582e-19	2.4166e-17	TTS (TGME49_215450)	TGME49_215460
TGME49_chrX	TGME49_chrX_414	6971778	6971823	-	213.258	2.51917	0.232356	10.8418	1.09029e-27	1.14622e-25	promoter-TSS (TGME49_215470)	TGME49_215460
TGME49_chrX	TGME49_chrX_415	6971906	6972062	-	640.75	2.81379	0.190348	14.7823	9.52605e-50	6.12665e-47	promoter-TSS (TGME49_215470)	TGME49_215460
TGME49_chrX	TGME49_chrX_416	6972934	6973029	-	161.527	2.49955	0.252919	9.88281	2.47141e-23	1.9029e-21	promoter-TSS (TGME49_215470)	TGME49_215460
TGME49_chrX	TGME49_chrX_417	6973079	6973509	-	595.826	1.96894	0.186953	10.5318	3.08306e-26	2.85666e-24	promoter-TSS (TGME49_215470)	TGME49_215460
TGME49_chrX	TGME49_chrX_418	6973752	6973828	+	257.539	2.15264	0.274118	7.85297	2.03154e-15	8.79675e-14	promoter-TSS (TGME49_215460)	TGME49_215470
TGME49_chrX	TGME49_chrX_419	6973833	6973905	+	548.444	1.20204	0.487177	2.46736	0.00680576	0.0446375	promoter-TSS (TGME49_215460)	TGME49_215470
TGME49_chrX	TGME49_chrX_420	6974648	6975433	+	646.624	2.18947	0.17698	12.3713	1.86946e-35	3.37847e-33	promoter-TSS (TGME49_215460)	TGME49_215470
TGME49_chrX	TGME49_chrX_421	6975252	6975423	+	519.771	2.24502	0.183235	12.2521	8.1834e-35	1.38718e-32	promoter-TSS (TGME49_215460)	TGME49_215470
TGME49_chrX	TGME49_chrX_422	6975450	6975522	+	215.144	1.56594	0.212505	7.36894	8.59921e-14	3.31054e-12	promoter-TSS (TGME49_215460)	TGME49_215470
TGME49_chrX	TGME49_chrX_423	6975542	6975907	+	710.946	2.5035	0.174891	14.3146	8.86422e-47	4.12413e-44	TTS (TGME49_215480)	TGME49_215470
TGME49_chrX	TGME49_chrX_424	6975940	6976142	+	398.264	2.84118	0.200081	14.2002	4.57071e-46	1.99895e-43	TTS (TGME49_215480)	TGME49_215470
TGME49_chrX	TGME49_chrX_425	6976148	6976224	+	18.1502	2.52923	0.626967	4.03407	2.74092e-05	0.000384449	TTS (TGME49_215470)	TGME49_215470
TGME49_chrX	TGME49_chrX_426	6980468	6980718	+	159.539	0.887619	0.219365	4.04631	2.60162e-05	0.000365614	promoter-TSS (TGME49_215480)	TGME49_215490
TGME49_chrX	TGME49_chrX_427	6982846	6982950	+	34.3524	1.82341	0.431104	4.22963	1.17038e-05	0.000175293	exon (TGME49_215490, exon 2 of 2)	TGME49_215500
TGME49_chrX	TGME49_chrX_428	6989508	6990545	-	96.1218	1.34263	0.266843	5.03152	2.43308e-07	4.79749e-06	TTS (TGME49_215500)	TGME49_215500
TGME49_chrX	TGME49_chrX_429	7004638	7004719	+	24.7864	1.90362	0.500672	3.80213	7.173e-05	0.000918876	promoter-TSS (TGME49_215520)	TGME49_215520
TGME49_chrX	TGME49_chrX_430	7004749	7004836	+	30.4447	1.68894	0.441551	3.82501	6.53823e-05	0.000846987	promoter-TSS (TGME49_215520)	TGME49_215520
TGME49_chrX	TGME49_chrX_431	7004861	7005301	+	292.621	1.36014	0.19914	6.83008	4.24348e-12	1.41667e-10	promoter-TSS (TGME49_215520)	TGME49_215520
TGME49_chrX	TGME49_chrX_432	7032077	7032172	-	27.7656	2.04105	0.482043	4.23416	1.14703e-05	0.000172267	exon (TGME49_215590, exon 20 of 20)	TGME49_215580
TGME49_chrX	TGME49_chrX_433	7035245	7035303	-	4.54892	3.38704	1.30887	2.58775	0.00483025	0.0338644	exon (TGME49_215590, exon 14 of 20)	TGME49_215580
TGME49_chrX	TGME49_chrX_434	7047198	7047251	-	7.17028	3.04225	1.06865	2.84683	0.00220785	0.0179476	TTS (TGME49_215600)	TGME49_215610
TGME49_chrX	TGME49_chrX_435	7047274	7047333	-	19.5551	1.78871	0.568878	3.14428	0.000832472	0.0079388	TTS (TGME49_215600)	TGME49_215610
TGME49_chrX	TGME49_chrX_436	7047540	7047623	-	45.5194	2.07419	0.387833	5.34816	4.44262e-08	9.64714e-07	TTS (TGME49_215600)	TGME49_215610
TGME49_chrX	TGME49_chrX_437	7047632	7047720	-	61.8096	1.94269	0.34301	5.66365	7.4093e-09	1.78435e-07	TTS (TGME49_215600)	TGME49_215610
TGME49_chrX	TGME49_chrX_438	7048375	7048436	-	19.4349	3.3113	0.698393	4.74132	1.06166e-06	1.89512e-05	TTS (TGME49_215600)	TGME49_215610
TGME49_chrX	TGME49_chrX_439	7049062	7049793	-	277.489	0.702304	0.191623	3.66503	0.000123656	0.00149474	promoter-TSS (TGME49_215610)	TGME49_215610
TGME49_chrX	TGME49_chrX_440	7083586	7083783	-	11.115	2.04642	0.728434	2.80934	0.00248216	0.019766	exon (TGME49_215680, exon 2 of 2)	TGME49_215670
TGME49_chrX	TGME49_chrX_441	7153366	7153440	+	15.4156	1.48074	0.589728	2.51089	0.0060213	0.0404954	exon (TGME49_215775, exon 1 of 1)	TGME49_215775
TGME49_chrX	TGME49_chrX_442	7153955	7154038	+	23.1728	2.95538	0.593719	4.97774	3.21647e-07	6.25196e-06	exon (TGME49_215775, exon 1 of 1)	TGME49_215775
TGME49_chrX	TGME49_chrX_443	7154374	7154415	+	27.3163	1.52304	0.452626	3.36489	0.000382868	0.00406811	promoter-TSS (TGME49_215785)	TGME49_215775
TGME49_chrX	TGME49_chrX_444	7154455	7154550	+	83.0877	2.16999	0.307114	7.06575	7.98765e-13	2.84936e-11	promoter-TSS (TGME49_215785)	TGME49_215785
TGME49_chrX	TGME49_chrX_445	7154579	7154701	+	70.806	2.24894	0.328628	6.84341	3.86659e-12	1.2948e-10	promoter-TSS (TGME49_215785)	TGME49_215785
TGME49_chrX	TGME49_chrX_446	7154702	7154807	+	375.086	2.53968	0.227192	11.1785	2.59684e-29	3.10301e-27	promoter-TSS (TGME49_215785)	TGME49_215785
TGME49_chrX	TGME49_chrX_447	7154868	7154958	+	200.154	1.96579	0.23774	8.26864	6.77471e-17	3.27749e-15	promoter-TSS (TGME49_215785)	TGME49_215785
TGME49_chrX	TGME49_chrX_448	7154960	7155064	+	59.7286	1.30752	0.343042	3.81154	6.90512e-05	0.000888202	promoter-TSS (TGME49_215785)	TGME49_215785
TGME49_chrX	TGME49_chrX_449	7157836	7157919	+	20.9607	2.97357	0.629551	4.72332	1.16015e-06	2.06084e-05	exon (TGME49_215785, exon 1 of 1)	TGME49_215785
TGME49_chrX	TGME49_chrX_450	7271733	7271781	-	188.758	1.66505	0.219443	7.58761	1.62936e-14	6.63487e-13	TTS (TGME49_275430)	TGME49_275440
TGME49_chrX	TGME49_chrX_451	7271783	7273209	-	11285.5	1.52778	0.143311	10.6606	7.77792e-27	7.66125e-25	exon (TGME49_275440, exon 1 of 1)	TGME49_275440
TGME49_chrX	TGME49_chrX_452	7284834	7284929	+	7.8864	2.19168	0.890458	2.4613	0.00692174	0.0451679	promoter-TSS (TGME49_275470)	TGME49_275470
TGME49_chrX	TGME49_chrX_453	7362378	7363690	-	277.006	1.89349	0.209132	9.05404	6.88856e-20	4.13825e-18	exon (TGME49_207060, exon 6 of 6)	TGME49_207050
TGME49_chrX	TGME49_chrX_454	7363717	7363910	-	46.4439	1.72721	0.372809	4.63295	1.80246e-06	3.11084e-05	exon (TGME49_207060, exon 5 of 6)	TGME49_207060
TGME49_chrX	TGME49_chrX_455	7364447	7365055	-	55.5354	1.08966	0.338701	3.21718	0.000647277	0.00638431	TTS (TGME49_207065)	TGME49_207060
TGME49_chrX	TGME49_chrX_456	7414937	7415026	-	12.4269	2.35294	0.746031	3.15394	0.000805408	0.00771097	promoter-TSS (TGME49_207130)	TGME49_207130
TGME49_chrX	TGME49_chrX_457	7415091	7415157	-	13.7846	1.88629	0.652666	2.89012	0.00192546	0.0161628	promoter-TSS (TGME49_207130)	TGME49_207130
TGME49_chrX	TGME49_chrX_458	7415182	7415263	-	10.7199	2.33642	0.789752	2.95843	0.00154607	0.0134854	promoter-TSS (TGME49_207130)	TGME49_207140
TGME49_chrX	TGME49_chrX_459	7425194	7425245	+	38.1563	1.79506	0.419119	4.28293	9.22236e-06	0.000141123	exon (TGME49_207170, exon 1 of 3)	TGME49_207170
TGME49_chrX	TGME49_chrX_460	7425419	7425502	+	32.1341	1.6089	0.434258	3.70494	0.000105721	0.00129513	exon (TGME49_207170, exon 1 of 3)	TGME49_207170
TGME49_chrX	TGME49_chrX_461	7426275	7427755	+	309.858	2.23102	0.198864	11.2188	1.64796e-29	1.98e-27	promoter-TSS (TGME49_207180)	TGME49_207180
TGME49_chrX	TGME49_chrX_462	7427513	7427599	+	105.481	2.51204	0.292878	8.57707	4.866e-18	2.50364e-16	promoter-TSS (TGME49_207180)	TGME49_207180
TGME49_chrX	TGME49_chrX_463	7427697	7427823	+	149.623	1.90751	0.239419	7.96726	8.11153e-16	3.59787e-14	promoter-TSS (TGME49_207180)	TGME49_207180
TGME49_chrX	TGME49_chrX_464	7460976	7461060	+	33.2265	1.66022	0.423273	3.92233	4.3848e-05	0.000596284	TTS (TGME49_207250)	TGME49_207230
TGME49_chrXI	TGME49_chrXI_1	139987	140084	-	10.5147	1.8051	0.738218	2.44522	0.00723828	0.0467453	TTS (TGME49_306980)	TGME49_306970
TGME49_chrXI	TGME49_chrXI_2	142413	143632	-	27.5451	1.14163	0.441385	2.58648	0.00484813	0.0339463	intron (TGME49_306970, intron 1 of 4)	TGME49_306970
TGME49_chrXI	TGME49_chrXI_3	143521	143607	-	14.6229	2.25104	0.665664	3.38165	0.000360262	0.0038598	exon (TGME49_306970, exon 1 of 5)	TGME49_306970
TGME49_chrXI	TGME49_chrXI_4	143608	143676	-	7.91426	3.20804	1.0484	3.05993	0.00110694	0.0101533	exon (TGME49_306970, exon 1 of 5)	TGME49_306970
TGME49_chrXI	TGME49_chrXI_5	146670	146756	-	30.7616	2.72046	0.518063	5.25122	7.5547e-08	1.58692e-06	exon (TGME49_306960, exon 14 of 14)	TGME49_306970
TGME49_chrXI	TGME49_chrXI_6	146766	147408	-	13.4462	2.43044	0.708	3.43283	0.000298659	0.0032851	intron (TGME49_306960, intron 13 of 13)	TGME49_306970
TGME49_chrXI	TGME49_chrXI_7	147391	147477	-	6.84405	3.19909	1.11652	2.86524	0.00208345	0.0172437	exon (TGME49_306960, exon 13 of 14)	TGME49_306970
TGME49_chrXI	TGME49_chrXI_8	177636	177744	-	14.5351	1.61364	0.617657	2.61252	0.00449393	0.0320407	exon (TGME49_306930, exon 4 of 4)	TGME49_306940
TGME49_chrXI	TGME49_chrXI_9	206171	206252	-	7.66554	2.13475	0.879489	2.42726	0.00760663	0.048645	TTS (TGME49_306900)	TGME49_306895
TGME49_chrXI	TGME49_chrXI_10	295884	295986	+	160.194	0.888161	0.228559	3.88592	5.09719e-05	0.000678808	exon (TGME49_308840, exon 3 of 3)	TGME49_308840
TGME49_chrXI	TGME49_chrXI_11	296028	296158	+	182.709	1.65513	0.221594	7.46919	4.03455e-14	1.58676e-12	exon (TGME49_308840, exon 3 of 3)	TGME49_308840
TGME49_chrXI	TGME49_chrXI_12	296174	296359	+	370.894	1.27055	0.189607	6.70098	1.03517e-11	3.35116e-10	exon (TGME49_308840, exon 3 of 3)	TGME49_308840
TGME49_chrXI	TGME49_chrXI_13	296407	296685	+	525.122	1.4029	0.189681	7.3961	7.01225e-14	2.71393e-12	promoter-TSS (TGME49_308850)	TGME49_308840
TGME49_chrXI	TGME49_chrXI_14	296726	296910	+	630.215	2.36988	0.20008	11.8447	1.14672e-32	1.71749e-30	promoter-TSS (TGME49_308850)	TGME49_308850
TGME49_chrXI	TGME49_chrXI_15	296912	296984	+	187.839	2.20244	0.261739	8.41463	1.97068e-17	9.83854e-16	promoter-TSS (TGME49_308850)	TGME49_308850
TGME49_chrXI	TGME49_chrXI_16	304250	304355	-	26.8899	1.9126	0.490671	3.89793	4.85102e-05	0.00064879	TTS (TGME49_308850)	TGME49_308850
TGME49_chrXI	TGME49_chrXI_17	305198	305286	-	6.66464	4.52581	1.36277	3.32105	0.000448394	0.00467351	TTS (TGME49_308850)	TGME49_308860
TGME49_chrXI	TGME49_chrXI_18	411506	411584	+	10.1806	2.33386	0.791525	2.94856	0.00159631	0.0138738	exon (TGME49_308970, exon 1 of 1)	TGME49_308970
TGME49_chrXI	TGME49_chrXI_19	411613	411680	+	11.4138	2.32182	0.790626	2.93669	0.0016587	0.014308	exon (TGME49_308970, exon 1 of 1)	TGME49_308970
TGME49_chrXI	TGME49_chrXI_20	411704	411790	+	9.65631	3.58501	1.01486	3.53253	0.000205804	0.00234514	exon (TGME49_308970, exon 1 of 1)	TGME49_308970
TGME49_chrXI	TGME49_chrXI_21	453670	453751	-	11.1283	2.41306	0.767591	3.14368	0.000834197	0.00794485	promoter-TSS (TGME49_309030)	TGME49_309030
TGME49_chrXI	TGME49_chrXI_22	513623	513758	-	223.133	2.91653	0.249543	11.6875	7.38457e-32	1.02853e-29	TTS (TGME49_309110)	TGME49_309120
TGME49_chrXI	TGME49_chrXI_23	513771	516264	-	1020.41	1.25937	0.157386	8.00178	6.13179e-16	2.73641e-14	promoter-TSS (TGME49_309130)	TGME49_309120
TGME49_chrXI	TGME49_chrXI_24	516202	516270	-	118.896	1.23605	0.283132	4.36564	6.33768e-06	9.95589e-05	promoter-TSS (TGME49_309120)	TGME49_309120
TGME49_chrXI	TGME49_chrXI_25	526989	527058	-	6.65167	4.5501	1.36334	3.33746	0.000422741	0.00444	promoter-TSS (TGME49_309150)	TGME49_309150
TGME49_chrXI	TGME49_chrXI_26	527360	527640	-	12.1607	2.12024	0.70653	3.00092	0.00134581	0.0119629	promoter-TSS (TGME49_309150)	TGME49_309150
TGME49_chrXI	TGME49_chrXI_27	528840	529637	-	21.0657	1.77406	0.590775	3.00294	0.00133691	0.0119009	exon (TGME49_309160, exon 1 of 1)	TGME49_309160
TGME49_chrXI	TGME49_chrXI_28	558704	558785	-	21.2041	2.2278	0.562459	3.96082	3.73466e-05	0.000514268	TTS (TGME49_309200)	TGME49_309210
TGME49_chrXI	TGME49_chrXI_29	558801	559336	-	255.922	2.08872	0.210508	9.92232	1.6646e-23	1.30465e-21	TTS (TGME49_309200)	TGME49_309210
TGME49_chrXI	TGME49_chrXI_30	559672	560476	-	148.171	1.76629	0.237716	7.43028	5.41856e-14	2.11208e-12	intron (TGME49_309210, intron 3 of 4)	TGME49_309210
TGME49_chrXI	TGME49_chrXI_31	560378	561087	-	140.253	1.57195	0.243953	6.44364	5.83203e-11	1.76389e-09	TTS (TGME49_309220)	TGME49_309210
TGME49_chrXI	TGME49_chrXI_32	562800	562905	-	11.818	1.80056	0.706969	2.54688	0.00543458	0.0371369	promoter-TSS (TGME49_309210)	TGME49_309210
TGME49_chrXI	TGME49_chrXI_33	602739	602816	+	6.37124	3.08905	1.12406	2.74812	0.00299692	0.0230428	exon (TGME49_309265, exon 1 of 1)	TGME49_309265
TGME49_chrXI	TGME49_chrXI_34	746459	746506	+	117.446	0.682175	0.240515	2.83632	0.00228187	0.0184601	exon (TGME49_309590, exon 1 of 1)	TGME49_309590
TGME49_chrXI	TGME49_chrXI_35	746509	746540	+	18.1146	2.22903	0.596513	3.73677	9.31999e-05	0.00115861	exon (TGME49_309590, exon 1 of 1)	TGME49_309590
TGME49_chrXI	TGME49_chrXI_36	746571	746664	+	220.346	1.05525	0.212045	4.97657	3.23606e-07	6.28445e-06	exon (TGME49_309590, exon 1 of 1)	TGME49_309590
TGME49_chrXI	TGME49_chrXI_37	746670	746724	+	124.271	1.30729	0.260625	5.01598	2.63821e-07	5.16445e-06	exon (TGME49_309590, exon 1 of 1)	TGME49_309590
TGME49_chrXI	TGME49_chrXI_38	746844	747497	+	681.385	2.1766	0.173733	12.5284	2.61097e-36	5.28649e-34	exon (TGME49_309590, exon 1 of 1)	TGME49_309590
TGME49_chrXI	TGME49_chrXI_39	747375	747893	+	2173.67	1.68689	0.159996	10.5433	2.72808e-26	2.54936e-24	exon (TGME49_309590, exon 1 of 1)	TGME49_309590
TGME49_chrXI	TGME49_chrXI_40	747897	748015	+	480.497	1.13252	0.180442	6.27635	1.73303e-10	4.99292e-09	exon (TGME49_309590, exon 1 of 1)	TGME49_309600
TGME49_chrXI	TGME49_chrXI_41	748043	748238	+	783.385	1.2324	0.179531	6.86459	3.3342e-12	1.12514e-10	exon (TGME49_309590, exon 1 of 1)	TGME49_309600
TGME49_chrXI	TGME49_chrXI_42	759013	759103	+	12.7395	1.62139	0.650433	2.49278	0.00633736	0.0421597	exon (TGME49_309600, exon 9 of 9)	TGME49_309610
TGME49_chrXI	TGME49_chrXI_43	759140	759221	+	9.24345	3.02833	0.93955	3.22317	0.000633907	0.0062694	exon (TGME49_309600, exon 9 of 9)	TGME49_309610
TGME49_chrXI	TGME49_chrXI_44	759927	760013	+	6.64866	2.55598	1.01267	2.524	0.00580145	0.0393243	exon (TGME49_309600, exon 9 of 9)	TGME49_309610
TGME49_chrXI	TGME49_chrXI_45	760014	760112	+	9.8598	2.35473	0.808892	2.91105	0.00180107	0.0153126	exon (TGME49_309600, exon 9 of 9)	TGME49_309610
TGME49_chrXI	TGME49_chrXI_46	773840	773944	-	176.092	1.49507	0.227468	6.57265	2.47136e-11	7.78693e-10	exon (TGME49_309730, exon 11 of 11)	TGME49_309720
TGME49_chrXI	TGME49_chrXI_47	773946	774053	-	63.0468	1.69179	0.327392	5.16747	1.18641e-07	2.43599e-06	exon (TGME49_309730, exon 11 of 11)	TGME49_309720
TGME49_chrXI	TGME49_chrXI_48	774055	774105	-	24.7005	1.27091	0.464509	2.73604	0.0031092	0.0237973	exon (TGME49_309730, exon 11 of 11)	TGME49_309730
TGME49_chrXI	TGME49_chrXI_49	774749	774848	-	31.4883	2.24625	0.462735	4.8543	6.04066e-07	1.12995e-05	exon (TGME49_309730, exon 10 of 11)	TGME49_309730
TGME49_chrXI	TGME49_chrXI_50	774862	774968	-	21.6039	2.06369	0.535401	3.85447	5.7991e-05	0.000764396	exon (TGME49_309730, exon 10 of 11)	TGME49_309730
TGME49_chrXI	TGME49_chrXI_51	775917	776848	-	30.8898	1.06287	0.412564	2.57625	0.00499396	0.0347227	intron (TGME49_309730, intron 7 of 10)	TGME49_309730
TGME49_chrXI	TGME49_chrXI_52	777524	777932	-	40.339	0.944097	0.365272	2.58464	0.00487397	0.0341053	intron (TGME49_309730, intron 5 of 10)	TGME49_309730
TGME49_chrXI	TGME49_chrXI_53	778389	778471	-	20.2121	1.60357	0.547791	2.92734	0.00170935	0.0146812	exon (TGME49_309730, exon 4 of 11)	TGME49_309730
TGME49_chrXI	TGME49_chrXI_54	781111	781206	-	17.449	1.73491	0.573013	3.02769	0.00123214	0.0111143	exon (TGME49_309730, exon 1 of 11)	TGME49_309730
TGME49_chrXI	TGME49_chrXI_55	783464	784347	-	174.283	0.919915	0.224354	4.10028	2.06327e-05	0.000294308	TTS (TGME49_309740)	TGME49_309730
TGME49_chrXI	TGME49_chrXI_56	784446	784510	-	25.1319	2.12325	0.503847	4.21407	1.25405e-05	0.000186546	promoter-TSS (TGME49_309752)	TGME49_309740
TGME49_chrXI	TGME49_chrXI_57	785023	785120	-	22.429	1.52475	0.501627	3.03961	0.00118442	0.0107423	promoter-TSS (TGME49_309752)	TGME49_309740
TGME49_chrXI	TGME49_chrXI_58	788375	790866	+	141.247	1.50501	0.236768	6.35649	1.03205e-10	3.02113e-09	TTS (TGME49_309760)	TGME49_309752
TGME49_chrXI	TGME49_chrXI_59	790370	790460	+	10.622	2.7581	0.83175	3.31602	0.000456548	0.00474268	TTS (TGME49_309760)	TGME49_309760
TGME49_chrXI	TGME49_chrXI_60	790468	790573	+	25.1382	4.48377	0.821805	5.456	2.43486e-08	5.52888e-07	TTS (TGME49_309760)	TGME49_309760
TGME49_chrXI	TGME49_chrXI_61	790671	790913	+	41.9048	1.75605	0.386885	4.53894	2.82695e-06	4.69733e-05	TTS (TGME49_309760)	TGME49_309760
TGME49_chrXI	TGME49_chrXI_62	791833	791911	-	27.787	1.61658	0.453947	3.56117	0.000184601	0.0021392	exon (TGME49_309752, exon 4 of 4)	TGME49_309760
TGME49_chrXI	TGME49_chrXI_63	791933	792023	-	36.2595	1.54038	0.410681	3.75079	8.81393e-05	0.00110008	exon (TGME49_309752, exon 4 of 4)	TGME49_309760
TGME49_chrXI	TGME49_chrXI_64	792030	792147	-	27.1469	2.61197	0.530797	4.92085	4.30838e-07	8.23584e-06	exon (TGME49_309752, exon 4 of 4)	TGME49_309760
TGME49_chrXI	TGME49_chrXI_65	792201	792299	-	21.0279	2.88519	0.616304	4.68144	1.42432e-06	2.48569e-05	exon (TGME49_309752, exon 4 of 4)	TGME49_309760
TGME49_chrXI	TGME49_chrXI_66	792681	792778	-	14.7487	1.58369	0.611733	2.58886	0.0048147	0.0337879	TTS (TGME49_309770)	TGME49_309760
TGME49_chrXI	TGME49_chrXI_67	822122	822207	-	16.2465	2.40696	0.653199	3.68488	0.000114404	0.00139214	exon (TGME49_309800, exon 8 of 8)	TGME49_309800
TGME49_chrXI	TGME49_chrXI_68	822213	822561	-	13.7495	2.29486	0.691387	3.31921	0.000451367	0.00470002	intron (TGME49_309800, intron 7 of 7)	TGME49_309800
TGME49_chrXI	TGME49_chrXI_69	822495	822580	-	9.21121	2.61419	0.889694	2.93831	0.00165006	0.0142503	exon (TGME49_309800, exon 7 of 8)	TGME49_309800
TGME49_chrXI	TGME49_chrXI_70	828425	828556	-	7.69005	2.48001	0.952308	2.60421	0.00460431	0.0326467	promoter-TSS (TGME49_309800)	TGME49_309800
TGME49_chrXI	TGME49_chrXI_71	828900	829068	-	907.03	3.36689	0.198757	16.9397	1.14566e-64	4.17536e-61	promoter-TSS (TGME49_309800)	TGME49_309810
TGME49_chrXI	TGME49_chrXI_72	829099	829216	-	246.167	3.38435	0.244358	13.85	6.36213e-44	2.24388e-41	promoter-TSS (TGME49_309820)	TGME49_309810
TGME49_chrXI	TGME49_chrXI_73	829718	829987	-	1004.21	1.4435	0.158619	9.10045	4.49784e-20	2.73967e-18	promoter-TSS (TGME49_309820)	TGME49_309810
TGME49_chrXI	TGME49_chrXI_74	829992	830064	-	146.025	2.2241	0.314047	7.08209	7.1e-13	2.54101e-11	promoter-TSS (TGME49_309810)	TGME49_309810
TGME49_chrXI	TGME49_chrXI_75	830402	830517	+	176.136	2.28393	0.245911	9.28765	7.88688e-21	5.11758e-19	promoter-TSS (TGME49_309810)	TGME49_309820
TGME49_chrXI	TGME49_chrXI_76	831114	832200	+	717.279	2.26612	0.175906	12.8826	2.82109e-38	6.77899e-36	promoter-TSS (TGME49_309810)	TGME49_309820
TGME49_chrXI	TGME49_chrXI_77	831955	832057	+	229.054	2.65783	0.229703	11.5707	2.89976e-31	3.86641e-29	promoter-TSS (TGME49_309810)	TGME49_309820
TGME49_chrXI	TGME49_chrXI_78	832071	832111	+	96.4306	3.50072	0.367504	9.52567	8.19902e-22	5.76488e-20	promoter-TSS (TGME49_309810)	TGME49_309830
TGME49_chrXI	TGME49_chrXI_79	832147	832397	+	818.957	1.00983	0.173025	5.83631	2.66849e-09	6.7615e-08	TTS (TGME49_309830)	TGME49_309830
TGME49_chrXI	TGME49_chrXI_80	1003602	1003762	+	19.904	1.84059	0.592789	3.10497	0.000951501	0.00890988	promoter-TSS (TGME49_310005)	TGME49_310005
TGME49_chrXI	TGME49_chrXI_81	1014028	1015347	-	512.777	0.983211	0.191053	5.14628	1.32853e-07	2.71251e-06	promoter-TSS (TGME49_310020)	TGME49_310020
TGME49_chrXI	TGME49_chrXI_82	1015296	1015390	-	59.1786	1.07733	0.328487	3.27966	0.000519656	0.00530997	promoter-TSS (TGME49_310020)	TGME49_310030
TGME49_chrXI	TGME49_chrXI_83	1018148	1018201	-	21.2428	1.24228	0.500632	2.48143	0.00654288	0.0432225	exon (TGME49_310040, exon 4 of 4)	TGME49_310030
TGME49_chrXI	TGME49_chrXI_84	1018230	1018338	-	23.895	1.49221	0.483706	3.08496	0.0010179	0.00945558	exon (TGME49_310040, exon 4 of 4)	TGME49_310030
TGME49_chrXI	TGME49_chrXI_85	1018342	1018613	-	87.4139	1.69913	0.31632	5.37154	3.90336e-08	8.55258e-07	exon (TGME49_310040, exon 4 of 4)	TGME49_310040
TGME49_chrXI	TGME49_chrXI_86	1019251	1019351	-	32.4582	1.83313	0.433369	4.22994	1.16874e-05	0.000175167	exon (TGME49_310040, exon 3 of 4)	TGME49_310040
TGME49_chrXI	TGME49_chrXI_87	1019914	1021048	-	113.221	0.870674	0.244706	3.55804	0.000186819	0.00215918	intron (TGME49_310040, intron 1 of 3)	TGME49_310040
TGME49_chrXI	TGME49_chrXI_88	1020879	1021094	-	79.3159	0.847784	0.277938	3.05027	0.00114318	0.0104332	exon (TGME49_310040, exon 1 of 4)	TGME49_310040
TGME49_chrXI	TGME49_chrXI_89	1037827	1037917	-	10.1546	2.70821	0.867068	3.12341	0.000893848	0.00843218	TTS (TGME49_310060)	TGME49_310060
TGME49_chrXI	TGME49_chrXI_90	1122042	1122242	+	67.6231	1.38395	0.304115	4.55074	2.67289e-06	4.46851e-05	exon (TGME49_310180, exon 1 of 3)	TGME49_310180
TGME49_chrXI	TGME49_chrXI_91	1124067	1124157	+	29.2739	2.35405	0.494622	4.75929	9.71359e-07	1.74533e-05	exon (TGME49_310180, exon 2 of 3)	TGME49_310180
TGME49_chrXI	TGME49_chrXI_92	1124717	1125318	+	73.472	2.24114	0.323075	6.93691	2.00389e-12	6.90064e-11	TTS (TGME49_310190)	TGME49_310180
TGME49_chrXI	TGME49_chrXI_93	1125161	1125601	+	156.243	2.15424	0.245393	8.77874	8.2657e-19	4.50738e-17	TTS (TGME49_310190)	TGME49_310180
TGME49_chrXI	TGME49_chrXI_94	1185143	1186495	+	60.6835	1.19204	0.317673	3.75241	8.75707e-05	0.00109486	TTS (TGME49_310250)	TGME49_310240
TGME49_chrXI	TGME49_chrXI_95	1304857	1304955	+	8.06584	3.3419	1.07634	3.10487	0.000951821	0.00890988	exon (TGME49_310370, exon 7 of 7)	TGME49_310380
TGME49_chrXI	TGME49_chrXI_96	1329074	1330299	-	435.874	0.713912	0.181203	3.93984	4.07672e-05	0.000557509	exon (TGME49_310420, exon 3 of 3)	TGME49_310410
TGME49_chrXI	TGME49_chrXI_97	1330324	1330424	-	39.3902	2.62283	0.441122	5.94582	1.37542e-09	3.572e-08	promoter-TSS (TGME49_310430)	TGME49_310420
TGME49_chrXI	TGME49_chrXI_98	1330432	1330544	-	16.9739	2.97193	0.736955	4.03272	2.75674e-05	0.000386421	promoter-TSS (TGME49_310430)	TGME49_310420
TGME49_chrXI	TGME49_chrXI_99	1331627	1331720	-	39.1997	1.50031	0.389399	3.85289	5.83666e-05	0.000768857	promoter-TSS (TGME49_310430)	TGME49_310420
TGME49_chrXI	TGME49_chrXI_100	1343313	1344042	+	37.0775	1.87933	0.414479	4.5342	2.89117e-06	4.78587e-05	exon (TGME49_310440, exon 1 of 1)	TGME49_310440
TGME49_chrXI	TGME49_chrXI_101	1344052	1345399	+	115.752	0.897459	0.252164	3.55903	0.00018611	0.00215213	exon (TGME49_310440, exon 1 of 1)	TGME49_310440
TGME49_chrXI	TGME49_chrXI_102	1345037	1345132	+	7.34621	2.69417	0.988794	2.72471	0.00321794	0.0244498	TTS (TGME49_310440)	TGME49_310450
TGME49_chrXI	TGME49_chrXI_103	1372820	1373239	+	11.9615	2.20632	0.721281	3.05889	0.0011108	0.0101759	intron (TGME49_310460, intron 8 of 8)	TGME49_310470
TGME49_chrXI	TGME49_chrXI_104	1373321	1373383	+	15.2628	1.96396	0.663254	2.96109	0.00153276	0.01338	promoter-TSS (TGME49_310470)	TGME49_310470
TGME49_chrXI	TGME49_chrXI_105	1375351	1376249	+	394.674	1.07459	0.183335	5.86136	2.29545e-09	5.86385e-08	exon (TGME49_310470, exon 1 of 1)	TGME49_310470
TGME49_chrXI	TGME49_chrXI_106	1379600	1384099	-	3151.93	1.77508	0.147458	12.0379	1.12347e-33	1.81978e-31	TTS (TGME49_310480)	TGME49_310490
TGME49_chrXI	TGME49_chrXI_107	1469803	1469905	+	3.8282	3.66621	1.39619	2.62587	0.00432134	0.0309819	TTS (TGME49_310590)	TGME49_310600
TGME49_chrXI	TGME49_chrXI_108	1494864	1495043	+	7.47769	2.48976	0.939821	2.64919	0.00403426	0.0293861	TTS (TGME49_310640)	TGME49_310630
TGME49_chrXI	TGME49_chrXI_109	1496530	1497880	-	174.137	1.58003	0.231675	6.82004	4.55082e-12	1.51696e-10	TTS (TGME49_310630)	TGME49_310640
TGME49_chrXI	TGME49_chrXI_110	1498638	1498728	-	21.3553	1.81705	0.528309	3.43938	0.000291527	0.00321167	exon (TGME49_310640, exon 4 of 6)	TGME49_310640
TGME49_chrXI	TGME49_chrXI_111	1499299	1499856	-	48.2133	0.962752	0.340731	2.82555	0.00235999	0.0189102	promoter-TSS (TGME49_310660)	TGME49_310640
TGME49_chrXI	TGME49_chrXI_112	1523437	1523831	-	81.1888	0.802051	0.27499	2.91666	0.001769	0.0150869	TTS (TGME49_310690)	TGME49_310690
TGME49_chrXI	TGME49_chrXI_113	1524249	1524335	-	25.7717	1.23472	0.452446	2.72899	0.00317642	0.0241848	TTS (TGME49_310690)	TGME49_310700
TGME49_chrXI	TGME49_chrXI_114	1524471	1524554	-	11.2991	1.88993	0.716174	2.63893	0.00415836	0.0300988	TTS (TGME49_310690)	TGME49_310700
TGME49_chrXI	TGME49_chrXI_115	1572861	1572951	+	13.2902	2.41802	0.748188	3.23183	0.000615006	0.0061064	exon (TGME49_310750, exon 7 of 8)	TGME49_310760
TGME49_chrXI	TGME49_chrXI_116	1573326	1573403	+	10.9125	2.08922	0.741008	2.81943	0.00240545	0.0191971	promoter-TSS (TGME49_310760)	TGME49_310760
TGME49_chrXI	TGME49_chrXI_117	1583694	1583804	-	12.7858	1.84241	0.695175	2.65028	0.00402127	0.0293249	TTS (TGME49_310760)	TGME49_310770
TGME49_chrXI	TGME49_chrXI_118	1588439	1588484	-	26.2551	2.07881	0.493064	4.2161	1.2428e-05	0.000184999	promoter-TSS (TGME49_310770)	TGME49_310770
TGME49_chrXI	TGME49_chrXI_119	1588498	1589261	-	2238.31	1.55994	0.148244	10.5228	3.39146e-26	3.10297e-24	promoter-TSS (TGME49_310770)	TGME49_310770
TGME49_chrXI	TGME49_chrXI_120	1589309	1590215	-	900.016	1.02736	0.157769	6.51179	3.71301e-11	1.14679e-09	exon (TGME49_310780, exon 1 of 1)	TGME49_310780
TGME49_chrXI	TGME49_chrXI_121	1590016	1590073	-	15.4635	2.16391	0.646824	3.34544	0.000410756	0.00432534	exon (TGME49_310780, exon 1 of 1)	TGME49_310780
TGME49_chrXI	TGME49_chrXI_122	1592798	1593277	+	241.448	0.81788	0.206563	3.95947	3.75575e-05	0.000516847	exon (TGME49_310790, exon 1 of 4)	TGME49_310790
TGME49_chrXI	TGME49_chrXI_123	1593309	1595072	+	310.822	1.63141	0.192338	8.48198	1.10701e-17	5.64266e-16	intron (TGME49_310790, intron 3 of 3)	TGME49_310790
TGME49_chrXI	TGME49_chrXI_124	1594812	1594884	+	41.9296	2.16097	0.411152	5.25589	7.3654e-08	1.55014e-06	exon (TGME49_310790, exon 4 of 4)	TGME49_310798
TGME49_chrXI	TGME49_chrXI_125	1594948	1595283	+	264.562	2.24554	0.223799	10.0337	5.4188e-24	4.38863e-22	exon (TGME49_310790, exon 4 of 4)	TGME49_310798
TGME49_chrXI	TGME49_chrXI_126	1595295	1595361	+	50.2306	1.73513	0.378642	4.58251	2.2971e-06	3.88481e-05	promoter-TSS (TGME49_310798)	TGME49_310798
TGME49_chrXI	TGME49_chrXI_127	1610594	1610678	+	6.3073	2.7282	1.06278	2.56704	0.00512849	0.0354551	exon (TGME49_310810, exon 6 of 6)	TGME49_310820
TGME49_chrXI	TGME49_chrXI_128	1640109	1640658	+	18.9921	1.97831	0.567668	3.48498	0.000246089	0.00276244	intron (TGME49_310870, intron 3 of 3)	TGME49_310870
TGME49_chrXI	TGME49_chrXI_129	1640667	1640772	+	7.26643	2.40426	0.943985	2.54693	0.00543374	0.0371369	TTS (TGME49_310885)	TGME49_310875
TGME49_chrXI	TGME49_chrXI_130	1645494	1645575	-	12.1067	3.51596	0.898687	3.91233	4.57057e-05	0.000615802	TTS (TGME49_310900)	TGME49_310885
TGME49_chrXI	TGME49_chrXI_131	1693055	1693155	-	9.60616	3.03425	0.916978	3.30897	0.000468205	0.00484306	TTS (TGME49_310950)	TGME49_310960
TGME49_chrXI	TGME49_chrXI_132	1693159	1693297	-	14.2969	2.27458	0.668264	3.40371	0.000332387	0.00360745	TTS (TGME49_310950)	TGME49_310960
TGME49_chrXI	TGME49_chrXI_133	1693466	1693534	-	11.6831	2.15737	0.742903	2.90397	0.00184229	0.0155903	TTS (TGME49_310950)	TGME49_310960
TGME49_chrXI	TGME49_chrXI_134	1724279	1724439	-	19.8795	1.32584	0.513987	2.57951	0.00494698	0.0344915	promoter-TSS (TGME49_311020)	TGME49_311020
TGME49_chrXI	TGME49_chrXI_135	1815789	1815953	+	43.7807	1.41575	0.365966	3.86854	5.4745e-05	0.000723766	TTS (TGME49_311140)	TGME49_311110
TGME49_chrXI	TGME49_chrXI_136	1902827	1903133	-	26.2985	1.37406	0.468568	2.93246	0.00168143	0.0144812	exon (TGME49_311240, exon 9 of 9)	TGME49_311240
TGME49_chrXI	TGME49_chrXI_137	1903171	1903260	-	12.4248	2.09466	0.698752	2.99772	0.00136005	0.0120699	exon (TGME49_311240, exon 9 of 9)	TGME49_311240
TGME49_chrXI	TGME49_chrXI_138	1903315	1903427	-	55.4254	1.24829	0.335608	3.71949	9.98127e-05	0.00122909	exon (TGME49_311240, exon 9 of 9)	TGME49_311240
TGME49_chrXI	TGME49_chrXI_139	1906753	1906848	-	25.376	1.31123	0.471033	2.78374	0.0026868	0.0211035	exon (TGME49_311240, exon 3 of 9)	TGME49_311240
TGME49_chrXI	TGME49_chrXI_140	1948157	1948224	-	5.65635	2.96248	1.16129	2.55102	0.00537037	0.0367785	TTS (TGME49_311280)	TGME49_311290
TGME49_chrXI	TGME49_chrXI_141	1948352	1948427	-	8.67651	2.49962	0.892504	2.80068	0.00254974	0.0201719	exon (TGME49_311290, exon 4 of 4)	TGME49_311290
TGME49_chrXI	TGME49_chrXI_142	2046966	2047065	-	24.2105	1.30277	0.468232	2.78232	0.00269856	0.0211428	TTS (TGME49_311390)	TGME49_311390
TGME49_chrXI	TGME49_chrXI_143	2067797	2068194	-	255.212	0.945614	0.207282	4.56196	2.53386e-06	4.24907e-05	promoter-TSS (TGME49_311420)	TGME49_311425
TGME49_chrXI	TGME49_chrXI_144	2068761	2068839	-	22.0769	1.91132	0.534111	3.57851	0.000172781	0.00201612	promoter-TSS (TGME49_311420)	TGME49_311425
TGME49_chrXI	TGME49_chrXI_145	2069681	2069729	-	15.0233	2.064	0.636042	3.24508	0.000587092	0.00587549	TTS (TGME49_311425)	TGME49_311430
TGME49_chrXI	TGME49_chrXI_146	2081600	2081679	-	22.8392	1.48666	0.507981	2.9266	0.00171343	0.0146989	TTS (TGME49_311450)	TGME49_311460
TGME49_chrXI	TGME49_chrXI_147	2081689	2081782	-	21.558	2.13894	0.551464	3.87866	5.25167e-05	0.00069768	TTS (TGME49_311450)	TGME49_311460
TGME49_chrXI	TGME49_chrXI_148	2202699	2203959	-	155.692	1.42813	0.236171	6.04702	7.37739e-10	1.97744e-08	intron (TGME49_311680, intron 1 of 1)	TGME49_311680
TGME49_chrXI	TGME49_chrXI_149	2203689	2203764	-	17.2301	2.1719	0.644826	3.3682	0.000378306	0.00402747	exon (TGME49_311680, exon 1 of 2)	TGME49_311680
TGME49_chrXI	TGME49_chrXI_150	2203825	2203918	-	27.893	1.23982	0.441485	2.80828	0.00249034	0.0198239	exon (TGME49_311680, exon 1 of 2)	TGME49_311680
TGME49_chrXI	TGME49_chrXI_151	2207060	2207136	-	7.40441	2.76659	1.02813	2.69088	0.0035632	0.0266381	exon (TGME49_311690, exon 6 of 6)	TGME49_311680
TGME49_chrXI	TGME49_chrXI_152	2225158	2225445	-	652.422	1.6935	0.187793	9.01793	9.58361e-20	5.67926e-18	promoter-TSS (TGME49_311710)	TGME49_311710
TGME49_chrXI	TGME49_chrXI_153	2225451	2225560	-	158.997	0.760861	0.228294	3.33281	0.000429865	0.00449754	exon (TGME49_311720, exon 5 of 5)	TGME49_311710
TGME49_chrXI	TGME49_chrXI_154	2359013	2361692	+	103.902	0.785256	0.257975	3.04392	0.00116759	0.0106212	intron (TGME49_311890, intron 4 of 5)	TGME49_311890
TGME49_chrXI	TGME49_chrXI_155	2361408	2361508	+	16.712	2.14779	0.632749	3.39438	0.000343917	0.0037138	exon (TGME49_311890, exon 6 of 6)	TGME49_311905
TGME49_chrXI	TGME49_chrXI_156	2401282	2401386	+	8.3466	3.4058	1.0589	3.21635	0.000649156	0.00639707	TTS (TGME49_312065)	TGME49_312050
TGME49_chrXI	TGME49_chrXI_157	2401443	2401541	+	6.86359	5.58042	1.37629	4.05469	2.51004e-05	0.000353881	TTS (TGME49_312065)	TGME49_312050
TGME49_chrXI	TGME49_chrXI_158	2419004	2419259	-	916.679	2.54264	0.16501	15.409	7.12419e-54	8.19919e-51	promoter-TSS (TGME49_312075)	TGME49_312075
TGME49_chrXI	TGME49_chrXI_159	2419270	2419899	-	578.09	2.73413	0.179394	15.2409	9.46341e-53	8.62235e-50	intron (TGME49_312090, intron 3 of 3)	TGME49_312090
TGME49_chrXI	TGME49_chrXI_160	2420393	2421336	-	329.92	1.78358	0.236332	7.54691	2.22854e-14	8.95801e-13	intron (TGME49_312090, intron 1 of 3)	TGME49_312090
TGME49_chrXI	TGME49_chrXI_161	2421299	2421379	-	157.932	2.49439	0.638029	3.90953	4.62388e-05	0.000621453	promoter-TSS (TGME49_312090)	TGME49_312090
TGME49_chrXI	TGME49_chrXI_162	2433587	2433668	-	24.8178	1.69934	0.540878	3.14182	0.000839505	0.00798845	TTS (TGME49_312100)	TGME49_312105
TGME49_chrXI	TGME49_chrXI_163	2433998	2434095	-	12.4996	2.37819	0.743146	3.20016	0.000686761	0.00673124	promoter-TSS (TGME49_312105)	TGME49_312105
TGME49_chrXI	TGME49_chrXI_164	2434117	2434183	-	11.8336	2.95663	0.824036	3.58798	0.000166622	0.00195678	promoter-TSS (TGME49_312105)	TGME49_312105
TGME49_chrXI	TGME49_chrXI_165	2434195	2434290	-	25.244	1.56643	0.477456	3.28078	0.000517599	0.00529354	promoter-TSS (TGME49_312105)	TGME49_312105
TGME49_chrXI	TGME49_chrXI_166	2434721	2434803	-	16.5677	1.49433	0.574146	2.6027	0.00462463	0.0327365	promoter-TSS (TGME49_312105)	TGME49_312105
TGME49_chrXI	TGME49_chrXI_167	2463793	2463912	+	32.737	1.12678	0.407736	2.76351	0.00285917	0.0222101	exon (TGME49_312150, exon 6 of 6)	TGME49_312150
TGME49_chrXI	TGME49_chrXI_168	2463979	2464063	+	19.8178	1.6274	0.555532	2.92944	0.00169785	0.014614	exon (TGME49_312150, exon 6 of 6)	TGME49_312150
TGME49_chrXI	TGME49_chrXI_169	2467433	2467500	-	24.8651	1.39765	0.469898	2.97437	0.00146798	0.0128658	TTS (TGME49_312160)	TGME49_312160
TGME49_chrXI	TGME49_chrXI_170	2467513	2467591	-	39.501	0.974256	0.382043	2.55012	0.0053843	0.0368617	exon (TGME49_312160, exon 2 of 2)	TGME49_312160
TGME49_chrXI	TGME49_chrXI_171	2467603	2467717	-	127.336	2.23257	0.263493	8.47299	1.19587e-17	6.08141e-16	exon (TGME49_312160, exon 2 of 2)	TGME49_312160
TGME49_chrXI	TGME49_chrXI_172	2467763	2467845	-	46.5321	2.38021	0.397298	5.99099	1.04281e-09	2.75067e-08	exon (TGME49_312160, exon 2 of 2)	TGME49_312160
TGME49_chrXI	TGME49_chrXI_173	2468722	2468797	-	54.2549	1.75593	0.349959	5.01754	2.61691e-07	5.13219e-06	TTS (TGME49_312175)	TGME49_312160
TGME49_chrXI	TGME49_chrXI_174	2468806	2468982	-	66.9293	1.59914	0.332869	4.80411	7.77211e-07	1.42458e-05	TTS (TGME49_312175)	TGME49_312160
TGME49_chrXI	TGME49_chrXI_175	2494283	2495550	-	54.0644	0.847554	0.32373	2.61809	0.00442118	0.0316148	TTS (TGME49_312190)	TGME49_312200
TGME49_chrXI	TGME49_chrXI_176	2507095	2507191	+	6.49172	3.41676	1.2428	2.74923	0.00298676	0.0229808	TTS (TGME49_312210)	TGME49_312220
TGME49_chrXI	TGME49_chrXI_177	2555411	2555500	-	44.2002	1.01845	0.355076	2.86825	0.00206372	0.0171262	promoter-TSS (TGME49_312260)	TGME49_312260
TGME49_chrXI	TGME49_chrXI_178	2555520	2555599	-	24.2958	1.46587	0.506088	2.89647	0.0018869	0.0159002	promoter-TSS (TGME49_312260)	TGME49_312260
TGME49_chrXI	TGME49_chrXI_179	2555607	2555663	-	9.32171	2.02157	0.80397	2.51448	0.00596034	0.0401524	promoter-TSS (TGME49_312260)	TGME49_312260
TGME49_chrXI	TGME49_chrXI_180	2555770	2555870	-	34.8944	1.79827	0.430154	4.18052	1.45424e-05	0.000213852	promoter-TSS (TGME49_312260)	TGME49_312260
TGME49_chrXI	TGME49_chrXI_181	2555905	2555988	-	17.9578	2.03845	0.60032	3.39561	0.000342384	0.0037018	promoter-TSS (TGME49_312260)	TGME49_312260
TGME49_chrXI	TGME49_chrXI_182	2556199	2556325	-	43.8724	1.8438	0.383885	4.80299	7.81563e-07	1.43136e-05	exon (TGME49_312270, exon 1 of 1)	TGME49_312260
TGME49_chrXI	TGME49_chrXI_183	2556356	2556461	-	22.6403	2.21202	0.540034	4.09608	2.10102e-05	0.000299303	exon (TGME49_312270, exon 1 of 1)	TGME49_312270
TGME49_chrXI	TGME49_chrXI_184	2556465	2556906	-	65.3608	0.890802	0.320376	2.78049	0.00271383	0.0212244	exon (TGME49_312270, exon 1 of 1)	TGME49_312270
TGME49_chrXI	TGME49_chrXI_185	2557157	2557253	-	20.7995	1.56841	0.537654	2.91714	0.00176626	0.0150694	exon (TGME49_312270, exon 1 of 1)	TGME49_312270
TGME49_chrXI	TGME49_chrXI_186	2557368	2557456	-	11.903	1.71475	0.688343	2.49113	0.00636689	0.0423047	exon (TGME49_312270, exon 1 of 1)	TGME49_312270
TGME49_chrXI	TGME49_chrXI_187	2669632	2670044	-	27.6458	2.43266	0.51679	4.70726	1.25537e-06	2.21381e-05	TTS (TGME49_312410)	TGME49_312410
TGME49_chrXI	TGME49_chrXI_188	2669917	2670627	-	134.026	1.09824	0.233213	4.70918	1.24358e-06	2.19834e-05	TTS (TGME49_312410)	TGME49_312410
TGME49_chrXI	TGME49_chrXI_189	2671569	2671655	-	4.43053	3.26641	1.34616	2.42646	0.00762341	0.0487287	exon (TGME49_312420, exon 3 of 4)	TGME49_312420
TGME49_chrXI	TGME49_chrXI_190	2721605	2721703	+	11.3664	1.97391	0.743208	2.65593	0.00395445	0.0289578	exon (TGME49_312480, exon 6 of 8)	TGME49_312490
TGME49_chrXI	TGME49_chrXI_191	2730118	2730259	+	8.94212	2.14242	0.830723	2.57898	0.00495463	0.034516	TTS (TGME49_312500)	TGME49_312490
TGME49_chrXI	TGME49_chrXI_192	2819228	2820011	+	32.4485	0.998806	0.407123	2.45333	0.00707705	0.0459619	TTS (TGME49_312590)	TGME49_312600
TGME49_chrXI	TGME49_chrXI_193	2819929	2820030	+	24.0283	1.81941	0.494349	3.68042	0.000116427	0.00141361	TTS (TGME49_312590)	TGME49_312600
TGME49_chrXI	TGME49_chrXI_194	2820354	2820949	+	115.396	1.00529	0.244632	4.10939	1.98354e-05	0.000283677	TTS (TGME49_312618)	TGME49_312600
TGME49_chrXI	TGME49_chrXI_195	2986240	2986324	+	11.9352	1.73466	0.68251	2.54158	0.00551758	0.03761	TTS (TGME49_312930)	TGME49_312930
TGME49_chrXI	TGME49_chrXI_196	2990437	2991921	-	414.6	1.09712	0.17803	6.16253	3.5797e-10	9.93367e-09	promoter-TSS (TGME49_312930)	TGME49_312930
TGME49_chrXI	TGME49_chrXI_197	2991585	2991688	-	90.3627	1.67818	0.296622	5.65764	7.67339e-09	1.83783e-07	exon (TGME49_312940, exon 4 of 5)	TGME49_312940
TGME49_chrXI	TGME49_chrXI_198	2991710	2991836	-	95.0354	1.20767	0.265523	4.54826	2.7045e-06	4.51445e-05	promoter-TSS (TGME49_312950)	TGME49_312940
TGME49_chrXI	TGME49_chrXI_199	2992183	2992293	-	31.9768	1.76753	0.451406	3.91562	4.50865e-05	0.000609714	promoter-TSS (TGME49_312950)	TGME49_312940
TGME49_chrXI	TGME49_chrXI_200	3042512	3042583	-	2.64575	4.19896	1.6361	2.56644	0.00513743	0.0354945	intron (TGME49_313020, intron 4 of 12)	TGME49_313020
TGME49_chrXI	TGME49_chrXI_201	3083466	3083545	+	5.80607	2.76503	1.13643	2.43309	0.00748536	0.0480007	TTS (TGME49_313080)	TGME49_313070
TGME49_chrXI	TGME49_chrXI_202	3086023	3086126	-	11.5746	2.12831	0.728202	2.92269	0.0017351	0.0148668	TTS (TGME49_313070)	TGME49_313080
TGME49_chrXI	TGME49_chrXI_203	3086149	3086219	-	9.47718	2.80279	0.900549	3.11232	0.000928124	0.00871791	TTS (TGME49_313070)	TGME49_313080
TGME49_chrXI	TGME49_chrXI_204	3086231	3086316	-	16.2532	1.83099	0.600666	3.04827	0.0011508	0.0104984	TTS (TGME49_313070)	TGME49_313080
TGME49_chrXI	TGME49_chrXI_205	3086771	3086861	-	30.0049	2.12419	0.467626	4.54248	2.77975e-06	4.62594e-05	exon (TGME49_313080, exon 1 of 1)	TGME49_313080
TGME49_chrXI	TGME49_chrXI_206	3087239	3087333	-	14.8647	1.789	0.663165	2.69767	0.00349137	0.0261907	exon (TGME49_313080, exon 1 of 1)	TGME49_313080
TGME49_chrXI	TGME49_chrXI_207	3132375	3132484	-	17.9229	3.76256	0.818875	4.59479	2.16594e-06	3.68868e-05	TTS (TGME49_313130)	TGME49_313140
TGME49_chrXI	TGME49_chrXI_208	3139646	3139728	-	7.20916	3.28946	1.10269	2.98314	0.00142655	0.0125733	promoter-TSS (TGME49_313140)	TGME49_313140
TGME49_chrXI	TGME49_chrXI_209	3149075	3149168	+	10.5311	1.9045	0.736157	2.58709	0.00483952	0.0339076	promoter-TSS (TGME49_313170)	TGME49_313170
TGME49_chrXI	TGME49_chrXI_210	3197954	3198053	-	19.9472	2.19431	0.572267	3.83441	6.2932e-05	0.000818181	TTS (TGME49_313220)	TGME49_313230
TGME49_chrXI	TGME49_chrXI_211	3198124	3198221	-	22.3822	3.0533	0.62156	4.91231	4.50048e-07	8.57994e-06	TTS (TGME49_313220)	TGME49_313230
TGME49_chrXI	TGME49_chrXI_212	3198262	3198762	-	58.5698	1.70626	0.349875	4.87676	5.39211e-07	1.01558e-05	intron (TGME49_313230, intron 7 of 7)	TGME49_313230
TGME49_chrXI	TGME49_chrXI_213	3331153	3331708	+	285.082	1.10919	0.191883	5.78053	3.72324e-09	9.26235e-08	TTS (TGME49_313385)	TGME49_313380
TGME49_chrXI	TGME49_chrXI_214	3337459	3337752	+	1653.7	1.33263	0.176359	7.55635	2.07263e-14	8.37747e-13	TTS (TGME49_313400)	TGME49_313390
TGME49_chrXI	TGME49_chrXI_215	3337823	3338472	+	953.393	2.73496	0.175997	15.5398	9.32287e-55	1.27414e-51	TTS (TGME49_313400)	TGME49_313390
TGME49_chrXI	TGME49_chrXI_216	3338476	3338561	+	50.8246	2.49781	0.391391	6.38186	8.74739e-11	2.58835e-09	TTS (TGME49_313400)	TGME49_313390
TGME49_chrXI	TGME49_chrXI_217	3338575	3338693	+	73.1835	1.95259	0.312241	6.25348	2.00708e-10	5.72961e-09	TTS (TGME49_313400)	TGME49_313390
TGME49_chrXI	TGME49_chrXI_218	3340627	3340721	-	14.1712	1.54549	0.625941	2.46906	0.00677344	0.0444789	TTS (TGME49_313390)	TGME49_313390
TGME49_chrXI	TGME49_chrXI_219	3461356	3461452	-	5.13518	4.05503	1.37869	2.94123	0.00163455	0.0141556	intron (TGME49_313530, intron 1 of 1)	TGME49_313530
TGME49_chrXI	TGME49_chrXI_220	3464401	3464461	-	9.66735	2.03492	0.780994	2.60555	0.0045863	0.0325718	exon (TGME49_313540, exon 2 of 2)	TGME49_313530
TGME49_chrXI	TGME49_chrXI_221	3464846	3464929	-	6.97954	4.57415	1.34099	3.41103	0.000323594	0.00352919	exon (TGME49_313540, exon 2 of 2)	TGME49_313530
TGME49_chrXI	TGME49_chrXI_222	3466830	3466887	-	4.39519	3.88755	1.46036	2.66206	0.0038832	0.0286195	exon (TGME49_313540, exon 1 of 2)	TGME49_313550
TGME49_chrXI	TGME49_chrXI_223	3474735	3475504	-	93.2715	2.34836	0.296172	7.92906	1.10407e-15	4.84952e-14	promoter-TSS (TGME49_313570)	TGME49_313560
TGME49_chrXI	TGME49_chrXI_224	3475336	3475444	-	20.9583	2.53427	0.585732	4.32668	7.56857e-06	0.000117795	promoter-TSS (TGME49_313570)	TGME49_313560
TGME49_chrXI	TGME49_chrXI_225	3475459	3475550	-	35.0346	1.55838	0.41193	3.78311	7.7441e-05	0.000984429	promoter-TSS (TGME49_313570)	TGME49_313560
TGME49_chrXI	TGME49_chrXI_226	3475567	3475664	-	10.2892	2.33027	0.797762	2.92101	0.00174448	0.0149185	promoter-TSS (TGME49_313570)	TGME49_313560
TGME49_chrXI	TGME49_chrXI_227	3475698	3475774	-	9.75656	1.87536	0.764249	2.45386	0.00706661	0.0459214	promoter-TSS (TGME49_313570)	TGME49_313560
TGME49_chrXI	TGME49_chrXI_228	3475819	3475913	-	25.5132	1.49382	0.469094	3.18448	0.000725061	0.00704662	promoter-TSS (TGME49_313570)	TGME49_313560
TGME49_chrXI	TGME49_chrXI_229	3579221	3580491	+	1168.42	1.39681	0.160166	8.72099	1.37894e-18	7.37244e-17	TTS (TGME49_313650)	TGME49_313640
TGME49_chrXI	TGME49_chrXI_230	3871108	3871211	-	3.28103	4.53834	1.5561	2.91648	0.00177005	0.0150899	TTS (TGME49_313990)	TGME49_314000
TGME49_chrXI	TGME49_chrXI_231	3907155	3907262	-	24.3074	1.58308	0.481403	3.28847	0.000503668	0.00518048	exon (TGME49_314070, exon 2 of 2)	TGME49_314070
TGME49_chrXI	TGME49_chrXI_232	3911596	3911686	+	18.9271	1.96608	0.56818	3.46032	0.000269766	0.00299745	TTS (TGME49_314090)	TGME49_314080
TGME49_chrXI	TGME49_chrXI_233	3912517	3913691	-	83.3963	2.97411	0.339296	8.76554	9.29437e-19	5.04318e-17	TTS (TGME49_314080)	TGME49_314080
TGME49_chrXI	TGME49_chrXI_234	3913622	3915402	-	114.776	2.29858	0.273139	8.41543	1.9572e-17	9.79361e-16	intron (TGME49_314090, intron 3 of 5)	TGME49_314090
TGME49_chrXI	TGME49_chrXI_235	3917090	3917182	-	29.938	1.89603	0.458023	4.1396	1.73956e-05	0.00025158	promoter-TSS (TGME49_314100)	TGME49_314090
TGME49_chrXI	TGME49_chrXI_236	3925192	3925279	+	15.6804	1.44665	0.596311	2.42599	0.00763327	0.0487775	TTS (TGME49_314110)	TGME49_314110
TGME49_chrXI	TGME49_chrXI_237	3990217	3995099	-	77.8039	1.40199	0.292719	4.78953	8.35872e-07	1.52317e-05	TTS (TGME49_314310)	TGME49_314310
TGME49_chrXI	TGME49_chrXI_238	3994172	3995102	-	50.9233	1.71313	0.353418	4.84731	6.25744e-07	1.1675e-05	TTS (TGME49_314295)	TGME49_314310
TGME49_chrXI	TGME49_chrXI_239	3995872	3995970	-	17.3936	1.56317	0.568563	2.74933	0.00298585	0.0229808	exon (TGME49_314310, exon 1 of 3)	TGME49_314310
TGME49_chrXI	TGME49_chrXI_240	4064228	4064387	+	18.3344	1.72422	0.568291	3.03404	0.00120652	0.0109156	exon (TGME49_314400, exon 6 of 7)	TGME49_314400
TGME49_chrXI	TGME49_chrXI_241	4064487	4065372	+	44.6506	2.02647	0.411024	4.93029	4.10539e-07	7.87478e-06	intron (TGME49_314400, intron 6 of 6)	TGME49_314410
TGME49_chrXI	TGME49_chrXI_242	4112971	4113607	+	150.284	0.613443	0.223159	2.74891	0.0029897	0.0229954	promoter-TSS (TGME49_314440)	TGME49_314440
TGME49_chrXI	TGME49_chrXI_243	4113952	4114050	+	36.9986	1.13011	0.387824	2.91397	0.00178433	0.015188	TTS (TGME49_314460)	TGME49_314470
TGME49_chrXI	TGME49_chrXI_244	4301612	4302548	-	125.785	1.7074	0.252394	6.76482	6.67369e-12	2.1978e-10	promoter-TSS (TGME49_314780)	TGME49_314780
TGME49_chrXI	TGME49_chrXI_245	4303595	4303663	-	15.1655	1.58565	0.617293	2.56871	0.00510387	0.0353296	promoter-TSS (TGME49_314800)	TGME49_314800
TGME49_chrXI	TGME49_chrXI_246	4303675	4303787	-	41.8407	1.20233	0.368994	3.2584	0.000560212	0.00565305	exon (TGME49_314790, exon 1 of 3)	TGME49_314800
TGME49_chrXI	TGME49_chrXI_247	4309755	4311727	+	754.458	1.03809	0.186139	5.57699	1.2236e-08	2.86779e-07	intron (TGME49_314810, intron 1 of 4)	TGME49_314810
TGME49_chrXI	TGME49_chrXI_248	4311166	4313619	+	1182.98	1.15333	0.154624	7.45895	4.36075e-14	1.7089e-12	intron (TGME49_314810, intron 3 of 4)	TGME49_314810
TGME49_chrXI	TGME49_chrXI_249	4312724	4312833	+	161.564	2.35905	0.24614	9.58416	4.66044e-22	3.34131e-20	exon (TGME49_314810, exon 4 of 5)	TGME49_314810
TGME49_chrXI	TGME49_chrXI_250	4312845	4312917	+	106.376	1.41306	0.259898	5.43698	2.70953e-08	6.09561e-07	exon (TGME49_314810, exon 4 of 5)	TGME49_314810
TGME49_chrXI	TGME49_chrXI_251	4313267	4313514	+	179.779	2.71121	0.263278	10.2979	3.60092e-25	3.06386e-23	exon (TGME49_314810, exon 5 of 5)	TGME49_314810
TGME49_chrXI	TGME49_chrXI_252	4313549	4313650	+	248.108	2.0937	0.247619	8.45533	1.39153e-17	7.04363e-16	exon (TGME49_314810, exon 5 of 5)	TGME49_314810
TGME49_chrXI	TGME49_chrXI_253	4315806	4315887	-	24.7691	2.21012	0.518841	4.25973	1.02338e-05	0.000155405	TTS (TGME49_314810)	TGME49_314820
TGME49_chrXI	TGME49_chrXI_254	4315912	4316562	-	31.7249	1.26615	0.417608	3.03191	0.00121507	0.0109839	TTS (TGME49_314810)	TGME49_314820
TGME49_chrXI	TGME49_chrXI_255	4321191	4321248	+	12.4235	1.9772	0.719523	2.74794	0.00299857	0.0230473	TTS (TGME49_314840)	TGME49_314830
TGME49_chrXI	TGME49_chrXI_256	4321358	4321444	+	14.4705	1.93625	0.68517	2.82594	0.00235708	0.0189076	TTS (TGME49_314840)	TGME49_314830
TGME49_chrXI	TGME49_chrXI_257	4321531	4321661	+	12.3548	1.83312	0.706953	2.59299	0.00475732	0.0334604	TTS (TGME49_314840)	TGME49_314830
TGME49_chrXI	TGME49_chrXI_258	4404914	4405009	-	6.99482	2.36102	0.964213	2.44865	0.00716958	0.0464387	TTS (TGME49_314900)	TGME49_314910
TGME49_chrXI	TGME49_chrXI_259	4478113	4478207	-	29.2506	1.2138	0.45996	2.63893	0.00415835	0.0300988	TTS (TGME49_315100)	TGME49_315110
TGME49_chrXI	TGME49_chrXI_260	4478208	4478353	-	32.6033	1.46491	0.463048	3.16363	0.000779064	0.0074784	TTS (TGME49_315100)	TGME49_315110
TGME49_chrXI	TGME49_chrXI_261	4506399	4506510	-	12.3333	1.6301	0.672277	2.42474	0.00765974	0.0488753	exon (TGME49_315130, exon 4 of 4)	TGME49_315127
TGME49_chrXI	TGME49_chrXI_262	4506550	4506634	-	5.97111	2.78681	1.10294	2.52672	0.00575662	0.0390568	exon (TGME49_315130, exon 4 of 4)	TGME49_315127
TGME49_chrXI	TGME49_chrXI_263	4590199	4590285	+	3.51368	3.63303	1.47683	2.46002	0.00694651	0.0453085	exon (TGME49_315220, exon 11 of 11)	TGME49_315230
TGME49_chrXI	TGME49_chrXI_264	4611220	4611303	-	12.1424	3.12048	0.839184	3.71847	0.000100217	0.00123322	TTS (TGME49_315260)	TGME49_315260
TGME49_chrXI	TGME49_chrXI_265	4644326	4649329	+	524.083	0.470356	0.175154	2.68538	0.00362239	0.0270159	promoter-TSS (TGME49_315310)	TGME49_315320
TGME49_chrXI	TGME49_chrXI_266	4647814	4647912	+	43.591	1.33585	0.377033	3.54305	0.000197763	0.0022665	promoter-TSS (TGME49_315310)	TGME49_315320
TGME49_chrXI	TGME49_chrXI_267	4647917	4647968	+	13.0637	1.72301	0.665816	2.58781	0.00482938	0.0338644	promoter-TSS (TGME49_315310)	TGME49_315320
TGME49_chrXI	TGME49_chrXI_268	4648843	4649623	+	311.483	0.57489	0.187763	3.06178	0.00110012	0.0101077	exon (TGME49_315320, exon 3 of 3)	TGME49_315320
TGME49_chrXI	TGME49_chrXI_269	4649291	4649376	+	40.8484	1.41338	0.378175	3.73739	9.29711e-05	0.00115643	exon (TGME49_315320, exon 3 of 3)	TGME49_315320
TGME49_chrXI	TGME49_chrXI_270	4649395	4649476	+	39.9845	1.00232	0.367579	2.72682	0.00319739	0.0243106	exon (TGME49_315320, exon 3 of 3)	TGME49_315320
TGME49_chrXI	TGME49_chrXI_271	4649781	4649868	+	54.5133	1.39888	0.333939	4.18903	1.40072e-05	0.000206538	exon (TGME49_315320, exon 3 of 3)	TGME49_315320
TGME49_chrXI	TGME49_chrXI_272	4752595	4752785	-	35.4804	1.63717	0.416596	3.92988	4.24945e-05	0.00057968	promoter-TSS (TGME49_315480)	TGME49_315495
TGME49_chrXI	TGME49_chrXI_273	4752793	4752894	-	29.5884	1.6778	0.462638	3.62658	0.0001436	0.00171403	promoter-TSS (TGME49_315480)	TGME49_315495
TGME49_chrXI	TGME49_chrXI_274	4752993	4753433	-	49.0614	0.973105	0.337727	2.88134	0.00197996	0.0165378	promoter-TSS (TGME49_315495)	TGME49_315495
TGME49_chrXI	TGME49_chrXI_275	4761058	4761682	+	33.5246	1.13068	0.409746	2.75947	0.00289475	0.0224307	exon (TGME49_315500, exon 4 of 4)	TGME49_315510
TGME49_chrXI	TGME49_chrXI_276	4856380	4856487	+	35.3296	2.66615	0.467741	5.70006	5.98813e-09	1.45978e-07	TTS (TGME49_315620)	TGME49_315610
TGME49_chrXI	TGME49_chrXI_277	4943926	4944012	+	24.4492	2.59269	0.552089	4.69615	1.32558e-06	2.33198e-05	TTS (TGME49_315750)	TGME49_315740
TGME49_chrXI	TGME49_chrXI_278	4945231	4945313	-	7.47701	2.7922	0.995399	2.8051	0.00251503	0.0199623	TTS (TGME49_315740)	TGME49_315750
TGME49_chrXI	TGME49_chrXI_279	4969065	4970600	-	124.055	0.868523	0.240744	3.60767	0.00015448	0.00182793	exon (TGME49_315770, exon 12 of 12)	TGME49_315770
TGME49_chrXI	TGME49_chrXI_280	4983008	4983101	+	14.1519	1.86271	0.644414	2.89056	0.00192281	0.0161467	TTS (TGME49_315798)	TGME49_315780
TGME49_chrXI	TGME49_chrXI_281	5082645	5083568	+	51.2099	1.09811	0.334153	3.28625	0.000507658	0.00521906	promoter-TSS (TGME49_315940)	TGME49_315940
TGME49_chrXI	TGME49_chrXI_282	5083312	5083391	+	10.3182	2.17357	0.809905	2.68373	0.00364027	0.0271215	promoter-TSS (TGME49_315940)	TGME49_315940
TGME49_chrXI	TGME49_chrXI_283	5083407	5083507	+	16.8444	1.36515	0.557313	2.44953	0.00715221	0.0463537	promoter-TSS (TGME49_315940)	TGME49_315940
TGME49_chrXI	TGME49_chrXI_284	5083544	5083626	+	24.4038	1.37235	0.483997	2.83544	0.0022881	0.0184969	promoter-TSS (TGME49_315940)	TGME49_315940
TGME49_chrXI	TGME49_chrXI_285	5083921	5083988	+	8.83262	3.7171	1.14044	3.25935	0.000558333	0.0056419	promoter-TSS (TGME49_315940)	TGME49_315940
TGME49_chrXI	TGME49_chrXI_286	5151006	5151072	-	7.86231	2.76057	0.969147	2.84845	0.00219664	0.0179098	TTS (TGME49_316130)	TGME49_316140
TGME49_chrXI	TGME49_chrXI_287	5151248	5151356	-	16.5138	2.6481	0.66793	3.96464	3.67529e-05	0.000506731	TTS (TGME49_316130)	TGME49_316140
TGME49_chrXI	TGME49_chrXI_288	5151422	5151531	-	11.9887	1.77719	0.690403	2.57414	0.00502447	0.0349016	TTS (TGME49_316130)	TGME49_316140
TGME49_chrXI	TGME49_chrXI_289	5151542	5151643	-	14.997	1.43261	0.592187	2.41919	0.00777746	0.0494533	TTS (TGME49_316130)	TGME49_316140
TGME49_chrXI	TGME49_chrXI_290	5209704	5209794	-	11.5392	1.89074	0.724466	2.60984	0.00452922	0.0322292	TTS (TGME49_316240)	TGME49_316250
TGME49_chrXI	TGME49_chrXI_291	5209856	5209958	-	26.4381	1.32513	0.470244	2.81796	0.0024165	0.0192712	TTS (TGME49_316240)	TGME49_316250
TGME49_chrXI	TGME49_chrXI_292	5210101	5210738	-	170.57	1.2472	0.219187	5.69011	6.34786e-09	1.54232e-07	TTS (TGME49_316240)	TGME49_316250
TGME49_chrXI	TGME49_chrXI_293	5210742	5210949	-	61.2483	0.93917	0.323396	2.90408	0.00184164	0.0155903	TTS (TGME49_316240)	TGME49_316250
TGME49_chrXI	TGME49_chrXI_294	5210968	5211081	-	15.7287	1.84231	0.606702	3.03659	0.00119634	0.0108414	promoter-TSS (TGME49_316255)	TGME49_316250
TGME49_chrXI	TGME49_chrXI_295	5212802	5212911	+	252.541	1.51563	0.211034	7.18192	3.43686e-13	1.26309e-11	promoter-TSS (TGME49_316250)	TGME49_316255
TGME49_chrXI	TGME49_chrXI_296	5213013	5213585	+	546.58	1.89725	0.192033	9.87984	2.54573e-23	1.95324e-21	promoter-TSS (TGME49_316250)	TGME49_316255
TGME49_chrXI	TGME49_chrXI_297	5218150	5219551	+	101.854	0.857103	0.258988	3.30943	0.000467423	0.00483726	promoter-TSS (TGME49_316260)	TGME49_316270
TGME49_chrXI	TGME49_chrXI_298	5218898	5219292	+	21.0491	2.00435	0.552537	3.62754	0.000143069	0.00170956	promoter-TSS (TGME49_316260)	TGME49_316270
TGME49_chrXI	TGME49_chrXI_299	5219484	5219967	+	55.9922	1.35295	0.331572	4.08041	2.24779e-05	0.000318758	promoter-TSS (TGME49_316260)	TGME49_316270
TGME49_chrXI	TGME49_chrXI_300	5232073	5232179	-	23.0323	1.87957	0.545218	3.44737	0.00028304	0.00312746	TTS (TGME49_316300)	TGME49_316310
TGME49_chrXI	TGME49_chrXI_301	5232191	5232290	-	254.784	1.6917	0.227008	7.45217	4.59101e-14	1.79591e-12	TTS (TGME49_316300)	TGME49_316310
TGME49_chrXI	TGME49_chrXI_302	5232294	5232488	-	254.471	2.78774	0.234091	11.9088	5.32579e-33	8.2595e-31	TTS (TGME49_316300)	TGME49_316310
TGME49_chrXI	TGME49_chrXI_303	5233098	5234203	-	623.678	1.16506	0.17255	6.75202	7.2901e-12	2.38999e-10	intron (TGME49_316310, intron 2 of 3)	TGME49_316310
TGME49_chrXI	TGME49_chrXI_304	5233677	5234151	-	376.798	1.06289	0.184353	5.76552	4.07028e-09	1.0057e-07	intron (TGME49_316310, intron 1 of 3)	TGME49_316310
TGME49_chrXI	TGME49_chrXI_305	5234067	5234194	-	359.785	1.04716	0.185012	5.65994	7.57127e-09	1.81573e-07	exon (TGME49_316310, exon 1 of 4)	TGME49_316310
TGME49_chrXI	TGME49_chrXI_306	5244824	5246219	-	80.8691	0.681308	0.274619	2.48092	0.00655215	0.0432335	promoter-TSS (TGME49_316340)	TGME49_316340
TGME49_chrXI	TGME49_chrXI_307	5245604	5246059	-	21.6653	1.58292	0.505809	3.12948	0.000875592	0.00827781	promoter-TSS (TGME49_316340)	TGME49_316340
TGME49_chrXI	TGME49_chrXI_308	5246019	5246118	-	21.8791	1.78491	0.514856	3.46682	0.000263331	0.00293137	promoter-TSS (TGME49_316340)	TGME49_316340
TGME49_chrXI	TGME49_chrXI_309	5275186	5275267	+	144.691	1.65244	0.251638	6.56673	2.57159e-11	8.09107e-10	exon (TGME49_316400, exon 2 of 3)	TGME49_316400
TGME49_chrXI	TGME49_chrXI_310	5275523	5276590	+	1379.92	1.13244	0.160581	7.0521	8.81198e-13	3.10944e-11	exon (TGME49_316400, exon 3 of 3)	TGME49_316400
TGME49_chrXI	TGME49_chrXI_311	5276616	5276696	+	161.471	2.44288	0.275647	8.86235	3.91716e-19	2.23064e-17	exon (TGME49_316400, exon 3 of 3)	TGME49_316410
TGME49_chrXI	TGME49_chrXI_312	5276697	5276737	+	118.807	2.254	0.303538	7.42575	5.60693e-14	2.18161e-12	exon (TGME49_316400, exon 3 of 3)	TGME49_316410
TGME49_chrXI	TGME49_chrXI_313	5276756	5276904	+	377.942	0.916004	0.179618	5.09972	1.70079e-07	3.41518e-06	promoter-TSS (TGME49_316410)	TGME49_316410
TGME49_chrXI	TGME49_chrXI_314	5317782	5317849	+	9.67221	2.80272	0.893751	3.13591	0.000856613	0.00813355	exon (TGME49_316450, exon 7 of 7)	TGME49_316460
TGME49_chrXI	TGME49_chrXI_315	5389095	5392243	-	317.507	0.54695	0.187964	2.90986	0.00180794	0.0153591	TTS (TGME49_316530)	TGME49_316540
TGME49_chrXI	TGME49_chrXI_316	5390895	5391138	-	59.0008	1.46706	0.323129	4.54018	2.81034e-06	4.67329e-05	exon (TGME49_316540, exon 3 of 3)	TGME49_316540
TGME49_chrXI	TGME49_chrXI_317	5391298	5391360	-	8.44458	2.11289	0.843603	2.5046	0.00612948	0.0411019	exon (TGME49_316540, exon 3 of 3)	TGME49_316540
TGME49_chrXI	TGME49_chrXI_318	5519589	5519694	+	27.073	1.64929	0.461951	3.57028	0.000178302	0.00207169	exon (TGME49_316710, exon 2 of 2)	TGME49_316710
TGME49_chrXI	TGME49_chrXI_319	5519857	5519902	+	3.78958	4.7425	1.51619	3.1279	0.000880311	0.00831882	exon (TGME49_316710, exon 2 of 2)	TGME49_316710
TGME49_chrXI	TGME49_chrXI_320	5697730	5697828	-	4.2367	3.84195	1.47086	2.61204	0.00450014	0.0320745	TTS (TGME49_217160)	TGME49_217160
TGME49_chrXI	TGME49_chrXI_321	5723286	5723430	+	37.2243	1.22359	0.386209	3.1682	0.000766917	0.00738775	TTS (TGME49_217010)	TGME49_217010
TGME49_chrXI	TGME49_chrXI_322	5815820	5815978	-	277.911	1.29157	0.198214	6.51603	3.60967e-11	1.11645e-09	exon (TGME49_216880, exon 4 of 4)	TGME49_216880
TGME49_chrXI	TGME49_chrXI_323	5816029	5816095	-	123.95	3.59847	0.326444	11.0232	1.47634e-28	1.63046e-26	exon (TGME49_216880, exon 4 of 4)	TGME49_216880
TGME49_chrXI	TGME49_chrXI_324	5816112	5816448	-	589.229	2.60713	0.17893	14.5707	2.15685e-48	1.1791e-45	exon (TGME49_216880, exon 4 of 4)	TGME49_216880
TGME49_chrXI	TGME49_chrXI_325	5817102	5817187	-	318.227	1.80649	0.193962	9.31362	6.17741e-21	4.03228e-19	exon (TGME49_216880, exon 3 of 4)	TGME49_216880
TGME49_chrXI	TGME49_chrXI_326	5817238	5817352	-	247.22	2.54821	0.217712	11.7045	6.04292e-32	8.58056e-30	exon (TGME49_216880, exon 3 of 4)	TGME49_216880
TGME49_chrXI	TGME49_chrXI_327	5819754	5819839	-	295.738	1.35028	0.195187	6.91787	2.29249e-12	7.85736e-11	TTS (TGME49_216875)	TGME49_216880
TGME49_chrXI	TGME49_chrXI_328	5819843	5819952	-	543.333	0.784326	0.19605	4.00064	3.15863e-05	0.000438538	TTS (TGME49_216875)	TGME49_216880
TGME49_chrXI	TGME49_chrXI_329	5819967	5820044	-	59.263	1.33309	0.375979	3.54566	0.000195816	0.00224772	TTS (TGME49_216875)	TGME49_216880
TGME49_chrXI	TGME49_chrXI_330	5846200	5848720	+	518.457	1.40203	0.185763	7.54745	2.21939e-14	8.93766e-13	intron (TGME49_216860, intron 4 of 5)	TGME49_216860
TGME49_chrXI	TGME49_chrXI_331	5847840	5848777	+	164.96	1.62903	0.239504	6.80171	5.16927e-12	1.71527e-10	TTS (TGME49_216850)	TGME49_216860
TGME49_chrXI	TGME49_chrXI_332	5848800	5848862	+	85.8765	2.17715	0.298785	7.28665	1.58875e-13	5.98985e-12	TTS (TGME49_216850)	TGME49_216860
TGME49_chrXI	TGME49_chrXI_333	5848916	5849004	+	94.2154	1.03773	0.269615	3.84893	5.93175e-05	0.000779036	TTS (TGME49_216850)	TGME49_216860
TGME49_chrXI	TGME49_chrXI_334	5849030	5849121	+	59.6187	3.17502	0.403731	7.86419	1.85753e-15	8.10751e-14	TTS (TGME49_216850)	TGME49_216850
TGME49_chrXI	TGME49_chrXI_335	5849195	5849287	+	76.922	1.87631	0.302922	6.19406	2.93171e-10	8.18743e-09	TTS (TGME49_216850)	TGME49_216850
TGME49_chrXI	TGME49_chrXI_336	5863305	5863390	-	30.4056	1.1622	0.423887	2.74177	0.00305543	0.0234185	promoter-TSS (TGME49_216830)	TGME49_216830
TGME49_chrXI	TGME49_chrXI_337	5880256	5880339	-	8.10149	2.80376	0.96295	2.91164	0.00179768	0.0152957	TTS (TGME49_216790)	TGME49_216800
TGME49_chrXI	TGME49_chrXI_338	5880439	5880542	-	11.8904	2.11563	0.735822	2.87519	0.00201891	0.0168245	exon (TGME49_216790, exon 9 of 9)	TGME49_216800
TGME49_chrXI	TGME49_chrXI_339	5916991	5917951	-	11.654	1.7335	0.698483	2.4818	0.00653596	0.0431918	TTS (TGME49_216760)	TGME49_216750
TGME49_chrXI	TGME49_chrXI_340	5944966	5945113	+	55.3794	1.22709	0.326729	3.75568	8.64362e-05	0.00108315	exon (TGME49_216720, exon 1 of 1)	TGME49_216720
TGME49_chrXI	TGME49_chrXI_341	5945296	5946282	+	335.676	1.43658	0.186608	7.69835	6.89167e-15	2.93191e-13	promoter-TSS (TGME49_216710)	TGME49_216720
TGME49_chrXI	TGME49_chrXI_342	5946456	5946565	+	63.6092	0.809125	0.302845	2.67175	0.00377284	0.0279569	promoter-TSS (TGME49_216710)	TGME49_216730
TGME49_chrXI	TGME49_chrXI_343	5961085	5961162	-	23.4935	1.31068	0.482192	2.71818	0.0032821	0.0248682	intron (TGME49_216680, intron 6 of 15)	TGME49_216680
TGME49_chrXI	TGME49_chrXI_344	5971327	5971430	-	30.6754	1.59094	0.469399	3.38931	0.00035034	0.00377756	exon (TGME49_216670, exon 3 of 3)	TGME49_216670
TGME49_chrXI	TGME49_chrXI_345	5971564	5971643	-	61.7569	1.55714	0.343838	4.52871	2.96729e-06	4.90444e-05	exon (TGME49_216670, exon 3 of 3)	TGME49_216670
TGME49_chrXI	TGME49_chrXI_346	5971695	5971798	-	10.6542	2.75219	0.882472	3.11873	0.000908173	0.00854518	exon (TGME49_216670, exon 3 of 3)	TGME49_216670
TGME49_chrXI	TGME49_chrXI_347	5982033	5982481	-	62.3992	1.66486	0.331906	5.01606	2.63715e-07	5.16445e-06	TTS (TGME49_216660)	TGME49_216650
TGME49_chrXI	TGME49_chrXI_348	5982521	5982631	-	52.9853	2.23341	0.371351	6.01427	9.03483e-10	2.39472e-08	TTS (TGME49_216660)	TGME49_216650
TGME49_chrXI	TGME49_chrXI_349	6062471	6062561	-	10.3957	2.0698	0.757389	2.73281	0.00313981	0.0239896	exon (TGME49_216590, exon 8 of 8)	TGME49_216600
TGME49_chrXI	TGME49_chrXI_350	6134508	6134606	+	6.99734	3.21885	1.10182	2.9214	0.00174232	0.0149058	exon (TGME49_216460, exon 2 of 2)	TGME49_216460
TGME49_chrXI	TGME49_chrXI_351	6278908	6279002	+	13.4558	2.27412	0.699621	3.2505	0.000576021	0.00577526	exon (TGME49_216260, exon 11 of 11)	TGME49_216260
TGME49_chrXI	TGME49_chrXI_352	6279086	6279156	+	15.7733	1.78115	0.599947	2.96884	0.00149462	0.0130627	TTS (TGME49_216250)	TGME49_216260
TGME49_chrXI	TGME49_chrXI_353	6359821	6359934	-	23.084	2.08468	0.53497	3.89683	4.87308e-05	0.000650944	exon (TGME49_216180, exon 1 of 1)	TGME49_216180
TGME49_chrXI	TGME49_chrXI_354	6359973	6360042	-	28.436	2.30298	0.490243	4.69764	1.31591e-06	2.31683e-05	exon (TGME49_216180, exon 1 of 1)	TGME49_216180
TGME49_chrXI	TGME49_chrXI_355	6360046	6360354	-	286.125	1.91049	0.206719	9.24198	1.20983e-20	7.71294e-19	exon (TGME49_216180, exon 1 of 1)	TGME49_216180
TGME49_chrXI	TGME49_chrXI_356	6360378	6360465	-	133.507	1.45679	0.240355	6.06098	6.76483e-10	1.82625e-08	exon (TGME49_216180, exon 1 of 1)	TGME49_216180
TGME49_chrXI	TGME49_chrXI_357	6360480	6360982	-	600.285	0.595267	0.168217	3.53869	0.000201063	0.00229709	exon (TGME49_216180, exon 1 of 1)	TGME49_216180
TGME49_chrXI	TGME49_chrXI_358	6424193	6424325	-	11.0278	2.73641	0.841996	3.24991	0.000577212	0.00578456	exon (TGME49_216060, exon 2 of 2)	TGME49_216070
TGME49_chrXI	TGME49_chrXI_359	6424366	6424468	-	7.6991	2.49634	0.941569	2.65125	0.00400968	0.0292656	exon (TGME49_216060, exon 2 of 2)	TGME49_216060
TGME49_chrXI	TGME49_chrXI_360	6475005	6477204	+	521.785	0.969131	0.172578	5.61561	9.79359e-09	2.31324e-07	exon (TGME49_216000, exon 1 of 1)	TGME49_216000
TGME49_chrXI	TGME49_chrXI_361	6477208	6477296	+	41.3635	2.41709	0.430426	5.61557	9.79586e-09	2.31324e-07	promoter-TSS (TGME49_215990)	TGME49_215990
TGME49_chrXI	TGME49_chrXI_362	6477303	6477375	+	12.7868	4.22116	1.00566	4.19739	1.35006e-05	0.000199742	promoter-TSS (TGME49_215990)	TGME49_215990
TGME49_chrXI	TGME49_chrXI_363	6477420	6477512	+	101.146	1.75262	0.270866	6.47043	4.88624e-11	1.49646e-09	promoter-TSS (TGME49_215990)	TGME49_215990
TGME49_chrXI	TGME49_chrXI_364	6494385	6494477	+	169.834	2.68002	0.267481	10.0195	6.2581e-24	5.0311e-22	promoter-TSS (TGME49_215970)	TGME49_215980
TGME49_chrXI	TGME49_chrXI_365	6494485	6496278	+	3231.71	2.07605	0.148607	13.97	1.18749e-44	4.63695e-42	promoter-TSS (TGME49_215970)	TGME49_215970
TGME49_chrXI	TGME49_chrXI_366	6496291	6496394	+	19.9123	1.4397	0.5373	2.6795	0.00368658	0.0274106	TTS (TGME49_215980)	TGME49_215970
TGME49_chrXII	TGME49_chrXII_1	109555	109664	-	26.9383	1.12787	0.453742	2.4857	0.0064649	0.042774	TTS (TGME49_300280)	TGME49_300285
TGME49_chrXII	TGME49_chrXII_2	109818	109950	-	38.7903	3.0085	0.505223	5.95479	1.30202e-09	3.40044e-08	promoter-TSS (TGME49_300285)	TGME49_300285
TGME49_chrXII	TGME49_chrXII_3	110126	111051	-	27.7083	1.2584	0.441755	2.84863	0.00219539	0.0179075	promoter-TSS (TGME49_300285)	TGME49_300285
TGME49_chrXII	TGME49_chrXII_4	110993	112913	-	135.033	0.710298	0.228791	3.10458	0.000952749	0.00891475	promoter-TSS (TGME49_300270)	TGME49_300280
TGME49_chrXII	TGME49_chrXII_5	112606	112687	-	19.2559	1.6579	0.585225	2.83292	0.00230622	0.0186021	promoter-TSS (TGME49_300270)	TGME49_300280
TGME49_chrXII	TGME49_chrXII_6	124908	127406	+	214.43	0.630106	0.201132	3.1328	0.000865731	0.00820231	intron (TGME49_300260, intron 3 of 4)	TGME49_300260
TGME49_chrXII	TGME49_chrXII_7	127067	127128	+	19.7662	1.63086	0.532512	3.06257	0.00109721	0.0100852	exon (TGME49_300260, exon 5 of 5)	TGME49_300250
TGME49_chrXII	TGME49_chrXII_8	127135	127239	+	36.5735	1.60222	0.420384	3.81131	6.91147e-05	0.000888496	exon (TGME49_300260, exon 5 of 5)	TGME49_300250
TGME49_chrXII	TGME49_chrXII_9	127246	127557	+	74.4922	0.896899	0.291597	3.07582	0.00104961	0.0097007	exon (TGME49_300260, exon 5 of 5)	TGME49_300250
TGME49_chrXII	TGME49_chrXII_10	135699	135931	+	14.0345	1.93264	0.649325	2.97638	0.00145836	0.0127895	TTS (TGME49_300240)	TGME49_300250
TGME49_chrXII	TGME49_chrXII_11	160411	160488	-	59.2168	1.396	0.328163	4.25398	1.05002e-05	0.000158569	promoter-TSS (TGME49_300220)	TGME49_300220
TGME49_chrXII	TGME49_chrXII_12	160546	160629	-	136.054	1.60944	0.247746	6.49632	4.11545e-11	1.26929e-09	promoter-TSS (TGME49_300220)	TGME49_300220
TGME49_chrXII	TGME49_chrXII_13	160672	161094	-	691.058	2.44446	0.18084	13.5172	6.18881e-42	1.80441e-39	exon (TGME49_300200, exon 3 of 3)	TGME49_300220
TGME49_chrXII	TGME49_chrXII_14	161689	162795	-	615.163	1.44058	0.171004	8.42426	1.8152e-17	9.10389e-16	promoter-TSS (TGME49_300190)	TGME49_300190
TGME49_chrXII	TGME49_chrXII_15	162530	162640	-	292.475	2.99516	0.246798	12.136	3.40183e-34	5.63544e-32	promoter-TSS (TGME49_300190)	TGME49_300190
TGME49_chrXII	TGME49_chrXII_16	162662	162895	-	379.117	0.695426	0.182436	3.81189	6.8953e-05	0.00088746	promoter-TSS (TGME49_300190)	TGME49_300190
TGME49_chrXII	TGME49_chrXII_17	164070	164225	+	453.67	1.85223	0.223751	8.27808	6.25874e-17	3.03459e-15	promoter-TSS (TGME49_300200)	TGME49_300200
TGME49_chrXII	TGME49_chrXII_18	165800	166609	+	1137.01	2.74429	0.161315	17.0121	3.34274e-65	1.46191e-61	TTS (TGME49_300180)	TGME49_300200
TGME49_chrXII	TGME49_chrXII_19	166321	166709	+	1111.78	2.74856	0.163561	16.8044	1.13205e-63	3.53635e-60	TTS (TGME49_300180)	TGME49_300200
TGME49_chrXII	TGME49_chrXII_20	187420	187595	+	169.478	1.38319	0.221377	6.24811	2.07723e-10	5.9154e-09	TTS (TGME49_300130)	TGME49_300140
TGME49_chrXII	TGME49_chrXII_21	187694	188062	+	159.939	1.67734	0.231505	7.2454	2.15582e-13	8.08599e-12	TTS (TGME49_300130)	TGME49_300140
TGME49_chrXII	TGME49_chrXII_22	188157	188924	+	478.939	1.73784	0.188562	9.21627	1.53814e-20	9.7491e-19	TTS (TGME49_300130)	TGME49_300140
TGME49_chrXII	TGME49_chrXII_23	214176	215002	-	106.916	1.46748	0.26489	5.53997	1.51264e-08	3.5002e-07	exon (TGME49_300100, exon 10 of 10)	TGME49_300110
TGME49_chrXII	TGME49_chrXII_24	254251	254351	-	21.1174	2.00224	0.537333	3.72625	9.71767e-05	0.00120326	TTS (TGME49_300040)	TGME49_300048
TGME49_chrXII	TGME49_chrXII_25	288625	292900	+	1073.89	1.79057	0.162081	11.0474	1.12889e-28	1.25946e-26	exon (TGME49_300000, exon 1 of 6)	TGME49_300000
TGME49_chrXII	TGME49_chrXII_26	292122	292906	+	769.765	1.80014	0.162564	11.0734	8.44021e-29	9.56281e-27	promoter-TSS (TGME49_299995)	TGME49_299995
TGME49_chrXII	TGME49_chrXII_27	292748	293460	+	990.721	2.07134	0.165315	12.5296	2.57015e-36	5.25248e-34	promoter-TSS (TGME49_299995)	TGME49_299995
TGME49_chrXII	TGME49_chrXII_28	293271	294146	+	1390.63	2.25826	0.163683	13.7965	1.33727e-43	4.56908e-41	promoter-TSS (TGME49_299995)	TGME49_299995
TGME49_chrXII	TGME49_chrXII_29	293928	294255	+	920.535	2.17198	0.169498	12.8142	6.82792e-38	1.60544e-35	promoter-TSS (TGME49_299995)	TGME49_299995
TGME49_chrXII	TGME49_chrXII_30	301408	301490	-	7.06491	4.6483	1.36611	3.40257	0.000333778	0.0036204	exon (TGME49_299980, exon 3 of 5)	TGME49_299990
TGME49_chrXII	TGME49_chrXII_31	331053	332514	-	16.0224	1.58542	0.58125	2.72761	0.00318976	0.0242695	intron (TGME49_299810, intron 13 of 13)	TGME49_299820
TGME49_chrXII	TGME49_chrXII_32	350290	351030	-	172.005	1.51246	0.227382	6.65164	1.44918e-11	4.66017e-10	TTS (TGME49_299790)	TGME49_299790
TGME49_chrXII	TGME49_chrXII_33	351032	351631	-	61.263	0.968992	0.308634	3.13961	0.000845852	0.00804184	TTS (TGME49_299790)	TGME49_299670
TGME49_chrXII	TGME49_chrXII_34	352348	352443	-	28.4064	1.09358	0.436903	2.50304	0.00615661	0.0411828	promoter-TSS (TGME49_299670)	TGME49_299670
TGME49_chrXII	TGME49_chrXII_35	420662	420747	-	8.20979	2.31563	0.926118	2.50036	0.0062034	0.0414071	exon (TGME49_307810, exon 7 of 7)	TGME49_307800
TGME49_chrXII	TGME49_chrXII_36	433931	435125	-	272.234	1.81753	0.202499	8.97548	1.41062e-19	8.29193e-18	TTS (TGME49_307820)	TGME49_307830
TGME49_chrXII	TGME49_chrXII_37	435257	435366	-	39.7498	1.11101	0.388959	2.85638	0.00214253	0.0176263	exon (TGME49_307830, exon 3 of 3)	TGME49_307830
TGME49_chrXII	TGME49_chrXII_38	443782	443895	-	21.4259	1.9462	0.55128	3.53033	0.000207522	0.00236348	exon (TGME49_307850, exon 9 of 9)	TGME49_307840
TGME49_chrXII	TGME49_chrXII_39	510097	511170	-	909.334	1.54317	0.172059	8.96883	1.49843e-19	8.78448e-18	promoter-TSS (TGME49_308010)	TGME49_308010
TGME49_chrXII	TGME49_chrXII_40	510692	510742	-	8.50765	2.2457	0.873027	2.57231	0.00505105	0.0350305	promoter-TSS (TGME49_308010)	TGME49_308030
TGME49_chrXII	TGME49_chrXII_41	510744	510861	-	83.6649	1.34244	0.286408	4.68715	1.38517e-06	2.42122e-05	promoter-TSS (TGME49_308010)	TGME49_308030
TGME49_chrXII	TGME49_chrXII_42	510866	510946	-	58.8019	1.17415	0.327323	3.58713	0.000167169	0.00196215	promoter-TSS (TGME49_308010)	TGME49_308030
TGME49_chrXII	TGME49_chrXII_43	511002	511100	-	35.335	2.08154	0.429589	4.84542	6.31722e-07	1.17765e-05	promoter-TSS (TGME49_308010)	TGME49_308030
TGME49_chrXII	TGME49_chrXII_44	511161	511242	-	37.1199	2.60229	0.456957	5.69482	6.17504e-09	1.502e-07	promoter-TSS (TGME49_308010)	TGME49_308030
TGME49_chrXII	TGME49_chrXII_45	511244	511275	-	5.33127	3.18697	1.29175	2.46717	0.00680925	0.044647	promoter-TSS (TGME49_308010)	TGME49_308030
TGME49_chrXII	TGME49_chrXII_46	511279	511360	-	23.7435	1.14828	0.471288	2.43647	0.00741572	0.047652	promoter-TSS (TGME49_308010)	TGME49_308030
TGME49_chrXII	TGME49_chrXII_47	511467	511778	-	249.02	0.57479	0.194768	2.95115	0.00158297	0.0137798	promoter-TSS (TGME49_308030)	TGME49_308030
TGME49_chrXII	TGME49_chrXII_48	534862	534954	+	46.5749	1.03462	0.353369	2.92787	0.00170644	0.0146677	exon (TGME49_308050, exon 5 of 5)	TGME49_308050
TGME49_chrXII	TGME49_chrXII_49	565865	565912	-	34.9567	1.24966	0.402282	3.10643	0.000946817	0.00887824	TTS (TGME49_308090)	TGME49_308075
TGME49_chrXII	TGME49_chrXII_50	565934	566007	-	41.548	0.917377	0.364078	2.51972	0.00587238	0.0396454	TTS (TGME49_308090)	TGME49_308075
TGME49_chrXII	TGME49_chrXII_51	566138	566210	-	58.9256	0.803468	0.328098	2.44887	0.00716525	0.0464245	TTS (TGME49_308090)	TGME49_308075
TGME49_chrXII	TGME49_chrXII_52	566235	566302	-	121.624	0.994269	0.248267	4.00483	3.10306e-05	0.000431097	TTS (TGME49_308090)	TGME49_308075
TGME49_chrXII	TGME49_chrXII_53	566322	567110	-	1598.93	1.26014	0.171	7.36922	8.58177e-14	3.30966e-12	promoter-TSS (TGME49_308075)	TGME49_308075
TGME49_chrXII	TGME49_chrXII_54	566864	566892	-	16.4161	2.55173	0.670165	3.80761	7.01578e-05	0.000900317	promoter-TSS (TGME49_308075)	TGME49_308075
TGME49_chrXII	TGME49_chrXII_55	566910	566956	-	28.4102	1.67773	0.450764	3.72197	9.88387e-05	0.00122017	promoter-TSS (TGME49_308075)	TGME49_308075
TGME49_chrXII	TGME49_chrXII_56	569307	569367	-	22.6031	1.275	0.488184	2.61173	0.00450432	0.0320938	promoter-TSS (TGME49_308090)	TGME49_308090
TGME49_chrXII	TGME49_chrXII_57	569912	569968	-	21.6089	1.67619	0.543523	3.08394	0.00102141	0.00948009	promoter-TSS (TGME49_308090)	TGME49_308090
TGME49_chrXII	TGME49_chrXII_58	570432	570500	-	146.573	1.31009	0.253578	5.16641	1.19315e-07	2.44752e-06	exon (TGME49_308093, exon 1 of 1)	TGME49_308090
TGME49_chrXII	TGME49_chrXII_59	570718	570799	-	176.733	0.896451	0.235052	3.81383	6.84137e-05	0.000881557	exon (TGME49_308093, exon 1 of 1)	TGME49_308090
TGME49_chrXII	TGME49_chrXII_60	579229	579306	-	4.61961	3.23893	1.30753	2.47715	0.00662189	0.0436147	promoter-TSS (TGME49_308096)	TGME49_308096
TGME49_chrXII	TGME49_chrXII_61	579488	579573	-	7.06214	3.82672	1.20617	3.17262	0.000755341	0.00729873	exon (TGME49_219860, exon 18 of 18)	TGME49_308096
TGME49_chrXII	TGME49_chrXII_62	579609	579684	-	12.3661	3.56844	0.90623	3.93768	4.11371e-05	0.000561865	exon (TGME49_219860, exon 18 of 18)	TGME49_308096
TGME49_chrXII	TGME49_chrXII_63	592572	592650	-	20.3074	2.2419	0.582301	3.85007	5.90415e-05	0.000775878	exon (TGME49_219850, exon 15 of 15)	TGME49_219860
TGME49_chrXII	TGME49_chrXII_64	592713	592790	-	30.3195	2.70421	0.515288	5.24796	7.68954e-08	1.6106e-06	exon (TGME49_219850, exon 15 of 15)	TGME49_219860
TGME49_chrXII	TGME49_chrXII_65	593072	594221	-	121.674	2.09455	0.269714	7.7658	4.05645e-15	1.74268e-13	intron (TGME49_219850, intron 14 of 14)	TGME49_219860
TGME49_chrXII	TGME49_chrXII_66	593906	594012	-	28.6402	2.7982	0.524585	5.33413	4.80025e-08	1.03722e-06	exon (TGME49_219850, exon 14 of 15)	TGME49_219860
TGME49_chrXII	TGME49_chrXII_67	594033	594106	-	8.68204	2.26238	0.85175	2.65616	0.00395183	0.0289578	exon (TGME49_219850, exon 14 of 15)	TGME49_219860
TGME49_chrXII	TGME49_chrXII_68	626759	626867	+	40.4392	1.36678	0.387659	3.52573	0.000211162	0.00240243	exon (TGME49_219810, exon 7 of 8)	TGME49_219820
TGME49_chrXII	TGME49_chrXII_69	626876	626956	+	26.1245	1.329	0.453698	2.92926	0.00169886	0.014614	exon (TGME49_219810, exon 7 of 8)	TGME49_219820
TGME49_chrXII	TGME49_chrXII_70	627011	627087	+	26.1909	1.59131	0.508808	3.12753	0.000881422	0.00832573	exon (TGME49_219810, exon 7 of 8)	TGME49_219820
TGME49_chrXII	TGME49_chrXII_71	627110	627177	+	9.98182	2.97839	0.890296	3.34539	0.000410835	0.00432534	exon (TGME49_219810, exon 7 of 8)	TGME49_219820
TGME49_chrXII	TGME49_chrXII_72	627197	627294	+	111.87	1.3389	0.252974	5.29263	6.02855e-08	1.28486e-06	exon (TGME49_219810, exon 7 of 8)	TGME49_219820
TGME49_chrXII	TGME49_chrXII_73	640967	641063	+	14.0451	1.8926	0.652981	2.8984	0.00187538	0.0158213	TTS (TGME49_219790)	TGME49_219800
TGME49_chrXII	TGME49_chrXII_74	641569	641641	+	17.0152	1.4673	0.56895	2.57897	0.00495476	0.034516	TTS (TGME49_219790)	TGME49_219800
TGME49_chrXII	TGME49_chrXII_75	663218	663269	-	50.2811	2.35371	0.391092	6.01832	8.81201e-10	2.34134e-08	promoter-TSS (TGME49_219760)	TGME49_219760
TGME49_chrXII	TGME49_chrXII_76	663275	663488	-	267.937	2.16681	0.209632	10.3363	2.4147e-25	2.06259e-23	promoter-TSS (TGME49_219760)	TGME49_219760
TGME49_chrXII	TGME49_chrXII_77	663531	663620	-	53.0971	2.46174	0.38514	6.3918	8.19712e-11	2.43211e-09	promoter-TSS (TGME49_219760)	TGME49_219750
TGME49_chrXII	TGME49_chrXII_78	663639	663723	-	75.1927	2.45487	0.34801	7.05404	8.69004e-13	3.07982e-11	promoter-TSS (TGME49_219760)	TGME49_219750
TGME49_chrXII	TGME49_chrXII_79	664365	664426	-	100.184	1.58184	0.278045	5.68916	6.38325e-09	1.54919e-07	exon (TGME49_219750, exon 1 of 2)	TGME49_219750
TGME49_chrXII	TGME49_chrXII_80	724771	726570	-	562.267	1.38551	0.172791	8.01839	5.35697e-16	2.40535e-14	exon (TGME49_219690, exon 5 of 6)	TGME49_219690
TGME49_chrXII	TGME49_chrXII_81	726141	726626	-	135.36	1.57826	0.260625	6.05568	6.99113e-10	1.8827e-08	intron (TGME49_219690, intron 3 of 5)	TGME49_219690
TGME49_chrXII	TGME49_chrXII_82	727035	727092	-	48.7288	1.8005	0.367646	4.89736	4.85667e-07	9.17105e-06	TTS (TGME49_219682)	TGME49_219690
TGME49_chrXII	TGME49_chrXII_83	727098	727178	-	53.009	2.13183	0.362974	5.87322	2.13702e-09	5.47193e-08	TTS (TGME49_219682)	TGME49_219690
TGME49_chrXII	TGME49_chrXII_84	845970	847604	+	33.7797	1.12316	0.418994	2.68062	0.00367429	0.0273285	intron (TGME49_219590, intron 8 of 8)	TGME49_219580
TGME49_chrXII	TGME49_chrXII_85	847102	847189	+	9.83129	1.99008	0.807101	2.46572	0.006837	0.0447619	promoter-TSS (TGME49_219580)	TGME49_219580
TGME49_chrXII	TGME49_chrXII_86	852027	852346	-	35.7645	1.98787	0.444017	4.47702	3.78455e-06	6.10899e-05	promoter-TSS (TGME49_219560)	TGME49_219560
TGME49_chrXII	TGME49_chrXII_87	862697	862819	-	12.072	2.8949	0.815207	3.55112	0.000191797	0.00220855	exon (TGME49_219540, exon 18 of 18)	TGME49_219550
TGME49_chrXII	TGME49_chrXII_88	887859	889460	-	74.9687	0.863879	0.287123	3.00874	0.00131165	0.0117117	TTS (TGME49_219510)	TGME49_219520
TGME49_chrXII	TGME49_chrXII_89	968513	969646	-	1173.91	1.69294	0.167252	10.1221	2.2033e-24	1.81126e-22	exon (TGME49_219320, exon 4 of 4)	TGME49_219370
TGME49_chrXII	TGME49_chrXII_90	969664	969759	-	97.3685	2.51618	0.309513	8.12949	2.15547e-16	1.00071e-14	exon (TGME49_219320, exon 4 of 4)	TGME49_219370
TGME49_chrXII	TGME49_chrXII_91	970075	970125	-	33.6163	1.73876	0.432521	4.02006	2.90922e-05	0.000406232	exon (TGME49_219320, exon 3 of 4)	TGME49_219320
TGME49_chrXII	TGME49_chrXII_92	970134	970839	-	163.293	0.675305	0.232215	2.90811	0.00181812	0.0154276	intron (TGME49_219320, intron 2 of 3)	TGME49_219320
TGME49_chrXII	TGME49_chrXII_93	984571	984646	+	6.28089	2.80397	1.11111	2.52357	0.00580843	0.0393576	exon (TGME49_219310, exon 11 of 11)	TGME49_219300
TGME49_chrXII	TGME49_chrXII_94	988245	988329	+	2.40963	4.05744	1.68022	2.41483	0.00787136	0.0499341	TTS (TGME49_219290)	TGME49_219300
TGME49_chrXII	TGME49_chrXII_95	1010004	1012008	+	816.621	0.877639	0.164276	5.34246	4.58456e-08	9.93565e-07	exon (TGME49_219270, exon 2 of 3)	TGME49_219270
TGME49_chrXII	TGME49_chrXII_96	1011425	1011471	+	33.1939	2.66679	0.529235	5.03895	2.34045e-07	4.62737e-06	exon (TGME49_219270, exon 3 of 3)	TGME49_219270
TGME49_chrXII	TGME49_chrXII_97	1011496	1011806	+	130.73	2.7759	0.282245	9.83507	3.97561e-23	2.98745e-21	exon (TGME49_219270, exon 3 of 3)	TGME49_219270
TGME49_chrXII	TGME49_chrXII_98	1011873	1011961	+	76.3747	4.08493	0.437436	9.33835	4.89248e-21	3.22241e-19	exon (TGME49_219270, exon 3 of 3)	TGME49_219270
TGME49_chrXII	TGME49_chrXII_99	1012011	1012107	+	25.1614	2.98327	1.12451	2.65296	0.00398947	0.029157	exon (TGME49_219270, exon 3 of 3)	TGME49_219270
TGME49_chrXII	TGME49_chrXII_100	1035101	1035197	-	4.70902	3.05758	1.25257	2.44104	0.00732255	0.047178	TTS (TGME49_219260)	TGME49_219250
TGME49_chrXII	TGME49_chrXII_101	1035282	1035381	-	5.29608	4.22605	1.41861	2.97901	0.00144591	0.0126928	TTS (TGME49_219260)	TGME49_219250
TGME49_chrXII	TGME49_chrXII_102	1047289	1047394	-	23.1022	1.70853	0.501418	3.40739	0.000327933	0.00357117	promoter-TSS (TGME49_219240)	TGME49_219240
TGME49_chrXII	TGME49_chrXII_103	1047404	1047515	-	29.2563	1.51459	0.437905	3.45871	0.000271384	0.00301389	promoter-TSS (TGME49_219240)	TGME49_219240
TGME49_chrXII	TGME49_chrXII_104	1047523	1047608	-	12.5896	1.9837	0.686173	2.89097	0.00192029	0.0161318	promoter-TSS (TGME49_219240)	TGME49_219240
TGME49_chrXII	TGME49_chrXII_105	1110428	1110501	+	19.6616	1.59228	0.550649	2.89165	0.00191613	0.016103	promoter-TSS (TGME49_219150)	TGME49_219140
TGME49_chrXII	TGME49_chrXII_106	1110513	1111218	+	102.029	2.29381	0.290974	7.88319	1.59561e-15	6.97824e-14	promoter-TSS (TGME49_219150)	TGME49_219140
TGME49_chrXII	TGME49_chrXII_107	1111232	1111324	+	41.6632	1.79633	0.388094	4.62858	1.84087e-06	3.17463e-05	promoter-TSS (TGME49_219150)	TGME49_219140
TGME49_chrXII	TGME49_chrXII_108	1111363	1111453	+	97.2661	1.20056	0.289204	4.15126	1.65328e-05	0.000240215	TTS (TGME49_219130)	TGME49_219140
TGME49_chrXII	TGME49_chrXII_109	1111469	1111533	+	8.77959	1.97094	0.815131	2.41794	0.0078043	0.0495806	TTS (TGME49_219130)	TGME49_219140
TGME49_chrXII	TGME49_chrXII_110	1199496	1199829	+	75.0818	1.56821	0.296103	5.29615	5.91358e-08	1.26158e-06	promoter-TSS (TGME49_218950)	TGME49_218950
TGME49_chrXII	TGME49_chrXII_111	1201026	1201128	+	16.8614	1.71362	0.581935	2.9447	0.00161635	0.0140312	promoter-TSS (TGME49_218950)	TGME49_218950
TGME49_chrXII	TGME49_chrXII_112	1201179	1201333	+	54.4546	1.87687	0.349834	5.36504	4.04649e-08	8.83961e-07	TTS (TGME49_218930)	TGME49_218950
TGME49_chrXII	TGME49_chrXII_113	1216124	1216549	+	17.4014	1.84093	0.605205	3.04182	0.00117577	0.0106727	TTS (TGME49_218910)	TGME49_218920
TGME49_chrXII	TGME49_chrXII_114	1216751	1216816	+	8.90189	2.63476	0.907083	2.90466	0.00183829	0.0155685	TTS (TGME49_218910)	TGME49_218920
TGME49_chrXII	TGME49_chrXII_115	1216842	1216925	+	20.1289	1.5908	0.544927	2.91929	0.00175412	0.0149775	TTS (TGME49_218910)	TGME49_218920
TGME49_chrXII	TGME49_chrXII_116	1278964	1279013	+	42.1635	1.6337	0.379699	4.30262	8.43944e-06	0.000130237	promoter-TSS (TGME49_218830)	TGME49_218820
TGME49_chrXII	TGME49_chrXII_117	1279649	1280596	+	84.3684	1.42933	0.280222	5.10069	1.69204e-07	3.40073e-06	intron (TGME49_218820, intron 2 of 2)	TGME49_218820
TGME49_chrXII	TGME49_chrXII_118	1280527	1280877	+	179.002	1.97107	0.236255	8.34297	3.62241e-17	1.78404e-15	exon (TGME49_218820, exon 3 of 3)	TGME49_218820
TGME49_chrXII	TGME49_chrXII_119	1280993	1281117	+	58.1269	1.7327	0.345512	5.01487	2.65347e-07	5.1853e-06	exon (TGME49_218820, exon 3 of 3)	TGME49_218810
TGME49_chrXII	TGME49_chrXII_120	1281120	1281262	+	120.435	2.25256	0.300947	7.4849	3.57995e-14	1.41304e-12	promoter-TSS (TGME49_218810)	TGME49_218810
TGME49_chrXII	TGME49_chrXII_121	1281294	1281392	+	146.171	1.35515	0.232498	5.82865	2.79391e-09	7.04665e-08	promoter-TSS (TGME49_218810)	TGME49_218810
TGME49_chrXII	TGME49_chrXII_122	1327398	1327484	+	8.11178	2.61367	0.921615	2.83597	0.00228431	0.018473	exon (TGME49_218760, exon 4 of 4)	TGME49_218760
TGME49_chrXII	TGME49_chrXII_123	1469952	1470709	-	68.0051	1.45633	0.328834	4.42877	4.73858e-06	7.5634e-05	TTS (TGME49_218550)	TGME49_218530
TGME49_chrXII	TGME49_chrXII_124	1477122	1477316	+	22.1056	1.5478	0.501441	3.0867	0.00101197	0.00940679	TTS (TGME49_218520)	TGME49_218540
TGME49_chrXII	TGME49_chrXII_125	1477983	1479304	-	904.646	1.77317	0.166598	10.6434	9.35441e-27	9.13182e-25	TTS (TGME49_218530)	TGME49_218510
TGME49_chrXII	TGME49_chrXII_126	1479311	1479679	-	509.91	0.595415	0.177406	3.35623	0.00039507	0.0041844	promoter-TSS (TGME49_218510)	TGME49_218510
TGME49_chrXII	TGME49_chrXII_127	1524033	1524113	-	6.22175	2.91589	1.11608	2.6126	0.00449276	0.0320407	TTS (TGME49_218430)	TGME49_218430
TGME49_chrXII	TGME49_chrXII_128	1530276	1531408	+	913.216	0.664084	0.184983	3.58997	0.000165359	0.00194403	promoter-TSS (TGME49_218420)	TGME49_218410
TGME49_chrXII	TGME49_chrXII_129	1531306	1531440	+	861.749	0.805136	0.18086	4.4517	4.25961e-06	6.83382e-05	promoter-TSS (TGME49_218420)	TGME49_218410
TGME49_chrXII	TGME49_chrXII_130	1531475	1531606	+	110.923	1.58716	0.261059	6.07971	6.01989e-10	1.64136e-08	promoter-TSS (TGME49_218420)	TGME49_218410
TGME49_chrXII	TGME49_chrXII_131	1531668	1531747	+	69.9971	1.39261	0.307278	4.53209	2.92014e-06	4.83015e-05	promoter-TSS (TGME49_218420)	TGME49_218410
TGME49_chrXII	TGME49_chrXII_132	1531764	1531869	+	120.354	2.22288	0.271417	8.18991	1.30711e-16	6.10737e-15	promoter-TSS (TGME49_218420)	TGME49_218410
TGME49_chrXII	TGME49_chrXII_133	1532609	1532656	+	57.3592	2.15709	0.354969	6.07684	6.12851e-10	1.66889e-08	exon (TGME49_218410, exon 3 of 3)	TGME49_218410
TGME49_chrXII	TGME49_chrXII_134	1532695	1532865	+	100.911	1.8663	0.277418	6.7274	8.63622e-12	2.81863e-10	exon (TGME49_218410, exon 3 of 3)	TGME49_218410
TGME49_chrXII	TGME49_chrXII_135	1532866	1532911	+	29.9124	4.23978	0.684073	6.19785	2.86202e-10	8.02357e-09	exon (TGME49_218410, exon 3 of 3)	TGME49_218410
TGME49_chrXII	TGME49_chrXII_136	1532936	1533033	+	93.9143	3.92788	0.382711	10.2633	5.15549e-25	4.30287e-23	exon (TGME49_218410, exon 3 of 3)	TGME49_218410
TGME49_chrXII	TGME49_chrXII_137	1533100	1533154	+	49.981	3.78045	0.516267	7.32268	1.21537e-13	4.61396e-12	exon (TGME49_218410, exon 3 of 3)	TGME49_218410
TGME49_chrXII	TGME49_chrXII_138	1533169	1533277	+	94.625	1.76184	0.301042	5.85248	2.42154e-09	6.15419e-08	exon (TGME49_218410, exon 3 of 3)	TGME49_218410
TGME49_chrXII	TGME49_chrXII_139	1533295	1533393	+	144.49	2.10683	0.281489	7.48459	3.58863e-14	1.41392e-12	exon (TGME49_218410, exon 3 of 3)	TGME49_218410
TGME49_chrXII	TGME49_chrXII_140	1560613	1560709	+	8.88221	2.63178	0.891471	2.95218	0.00157768	0.0137502	TTS (TGME49_218362)	TGME49_218370
TGME49_chrXII	TGME49_chrXII_141	1630856	1634463	+	146.399	0.740691	0.227528	3.25539	0.000566188	0.00569758	intron (TGME49_218280, intron 7 of 8)	TGME49_218270
TGME49_chrXII	TGME49_chrXII_142	1633444	1633557	+	29.5595	1.58505	0.44752	3.54185	0.000198662	0.00227442	TTS (TGME49_218270)	TGME49_218270
TGME49_chrXII	TGME49_chrXII_143	1634376	1634473	+	16.642	1.61742	0.591878	2.73269	0.00314094	0.0239898	TTS (TGME49_218270)	TGME49_218270
TGME49_chrXII	TGME49_chrXII_144	1637709	1638164	+	518.449	1.00826	0.175628	5.74091	4.70859e-09	1.15429e-07	promoter-TSS (TGME49_218270)	TGME49_218260
TGME49_chrXII	TGME49_chrXII_145	1638247	1638861	+	1044.43	1.07859	0.156794	6.87902	3.01328e-12	1.01999e-10	promoter-TSS (TGME49_218270)	TGME49_218260
TGME49_chrXII	TGME49_chrXII_146	1652111	1652757	-	34.6851	2.03127	0.441707	4.59867	2.12594e-06	3.62338e-05	exon (TGME49_218240, exon 4 of 4)	TGME49_218250
TGME49_chrXII	TGME49_chrXII_147	1817381	1817453	+	8.53126	2.24213	0.858757	2.6109	0.00451522	0.0321445	TTS (TGME49_217410)	TGME49_217400
TGME49_chrXII	TGME49_chrXII_148	1887827	1887902	+	12.9066	2.27063	0.700087	3.24336	0.000590645	0.00590834	TTS (TGME49_217510)	TGME49_217510
TGME49_chrXII	TGME49_chrXII_149	1888696	1889252	-	127.743	1.22291	0.270529	4.52042	3.0859e-06	5.07745e-05	TTS (TGME49_217510)	TGME49_217520
TGME49_chrXII	TGME49_chrXII_150	1894745	1894839	+	34.514	1.01931	0.407089	2.50391	0.00614153	0.0411197	exon (TGME49_217530, exon 6 of 6)	TGME49_217530
TGME49_chrXII	TGME49_chrXII_151	1903546	1903660	-	11.7849	3.41722	0.903093	3.78391	7.71933e-05	0.000982098	TTS (TGME49_217550)	TGME49_217555
TGME49_chrXII	TGME49_chrXII_152	1903743	1903811	-	10.1264	3.73832	1.0459	3.57427	0.0001756	0.00204574	TTS (TGME49_217550)	TGME49_217555
TGME49_chrXII	TGME49_chrXII_153	1908715	1908807	+	38.3372	1.93149	0.424804	4.54678	2.72364e-06	4.54294e-05	TTS (TGME49_217560)	TGME49_217555
TGME49_chrXII	TGME49_chrXII_154	1909229	1909420	+	88.9021	1.4923	0.28473	5.24112	7.98013e-08	1.6669e-06	TTS (TGME49_217560)	TGME49_217555
TGME49_chrXII	TGME49_chrXII_155	1909581	1909836	+	49.1208	1.44465	0.353313	4.08885	2.16756e-05	0.00030798	TTS (TGME49_217560)	TGME49_217555
TGME49_chrXII	TGME49_chrXII_156	1910611	1910704	-	4.69359	3.14313	1.24874	2.51704	0.00591733	0.0399119	TTS (TGME49_217555)	TGME49_217560
TGME49_chrXII	TGME49_chrXII_157	1912904	1915135	+	2017.48	1.49891	0.147341	10.1731	1.30749e-24	1.0789e-22	promoter-TSS (TGME49_217560)	TGME49_217570
TGME49_chrXII	TGME49_chrXII_158	1914540	1914589	+	333.564	2.24568	0.200913	11.1774	2.63079e-29	3.12649e-27	promoter-TSS (TGME49_217560)	TGME49_217570
TGME49_chrXII	TGME49_chrXII_159	1914609	1914752	+	635.999	2.53213	0.175708	14.411	2.20611e-47	1.09639e-44	TTS (TGME49_217580)	TGME49_217570
TGME49_chrXII	TGME49_chrXII_160	1914754	1914848	+	191	2.9839	0.253847	11.7547	3.33881e-32	4.83508e-30	TTS (TGME49_217580)	TGME49_217570
TGME49_chrXII	TGME49_chrXII_161	1914890	1915077	+	135.254	1.62416	0.24452	6.64224	1.54479e-11	4.96034e-10	TTS (TGME49_217580)	TGME49_217570
TGME49_chrXII	TGME49_chrXII_162	1967644	1968427	-	41.7618	0.926208	0.361845	2.55968	0.00523836	0.0360552	TTS (TGME49_217630)	TGME49_217640
TGME49_chrXII	TGME49_chrXII_163	1991910	1992006	-	24.4972	1.29083	0.482864	2.67327	0.0037558	0.0278495	TTS (TGME49_217670)	TGME49_217670
TGME49_chrXII	TGME49_chrXII_164	2086141	2086214	+	9.26601	2.62535	0.900348	2.91593	0.00177317	0.0151106	promoter-TSS (TGME49_217730)	TGME49_217740
TGME49_chrXII	TGME49_chrXII_165	2088144	2089000	+	17.3211	1.65822	0.580112	2.85845	0.0021286	0.0175513	promoter-TSS (TGME49_217750)	TGME49_217750
TGME49_chrXII	TGME49_chrXII_166	2089694	2089804	+	38.759	1.76525	0.405339	4.35499	6.65378e-06	0.000104225	promoter-TSS (TGME49_217750)	TGME49_217750
TGME49_chrXII	TGME49_chrXII_167	2089839	2090068	+	26.108	1.48944	0.468182	3.18133	0.000733011	0.00711125	promoter-TSS (TGME49_217750)	TGME49_217750
TGME49_chrXII	TGME49_chrXII_168	2090096	2090381	+	39.7065	1.32416	0.378958	3.49421	0.000237733	0.00267689	TTS (TGME49_217740)	TGME49_217750
TGME49_chrXII	TGME49_chrXII_169	2151022	2155709	+	168.953	1.04679	0.226903	4.61337	1.98095e-06	3.39478e-05	exon (TGME49_217820, exon 6 of 9)	TGME49_217810
TGME49_chrXII	TGME49_chrXII_170	2154736	2154838	+	14.8648	1.96387	0.632081	3.107	0.000944986	0.00886487	TTS (TGME49_217830)	TGME49_217810
TGME49_chrXII	TGME49_chrXII_171	2155310	2155402	+	13.8019	2.93191	0.788263	3.71946	9.98245e-05	0.00122909	TTS (TGME49_217830)	TGME49_217810
TGME49_chrXII	TGME49_chrXII_172	2155435	2155863	+	47.0508	2.08201	0.387723	5.36985	3.94015e-08	8.62454e-07	TTS (TGME49_217830)	TGME49_217810
TGME49_chrXII	TGME49_chrXII_173	2191923	2192067	-	3.58803	4.57907	1.53125	2.99041	0.00139301	0.012336	TTS (TGME49_217860)	TGME49_217870
TGME49_chrXII	TGME49_chrXII_174	2192899	2193000	-	7.67076	2.38406	0.921584	2.58692	0.00484195	0.0339138	TTS (TGME49_217860)	TGME49_217870
TGME49_chrXII	TGME49_chrXII_175	2204240	2204412	-	316.597	1.92707	0.214589	8.98028	1.35043e-19	7.95953e-18	exon (TGME49_217890, exon 1 of 1)	TGME49_217890
TGME49_chrXII	TGME49_chrXII_176	2204429	2204516	-	114.857	2.19174	0.305107	7.18351	3.39725e-13	1.25063e-11	TTS (TGME49_217900)	TGME49_217890
TGME49_chrXII	TGME49_chrXII_177	2204541	2204641	-	97.8492	1.47584	0.266597	5.53583	1.5488e-08	3.5763e-07	TTS (TGME49_217900)	TGME49_217890
TGME49_chrXII	TGME49_chrXII_178	2204705	2204806	-	236.202	1.65149	0.218174	7.56959	1.87206e-14	7.58082e-13	TTS (TGME49_217900)	TGME49_217890
TGME49_chrXII	TGME49_chrXII_179	2242869	2242956	-	11.7717	2.22461	0.740825	3.00288	0.0013372	0.0119009	TTS (TGME49_217940)	TGME49_200010
TGME49_chrXII	TGME49_chrXII_180	2279966	2280422	+	173.547	1.43264	0.224072	6.39365	8.09836e-11	2.40607e-09	exon (TGME49_245450, exon 1 of 2)	TGME49_245450
TGME49_chrXII	TGME49_chrXII_181	2281310	2281358	+	19.0119	1.72436	0.544896	3.16457	0.000776562	0.00746093	exon (TGME49_245450, exon 2 of 2)	TGME49_245450
TGME49_chrXII	TGME49_chrXII_182	2281377	2281485	+	42.5869	2.26432	0.403002	5.61864	9.62348e-09	2.27745e-07	TTS (TGME49_245460)	TGME49_245450
TGME49_chrXII	TGME49_chrXII_183	2281520	2281608	+	53.2331	2.29354	0.370535	6.18979	3.01223e-10	8.40158e-09	TTS (TGME49_245460)	TGME49_245450
TGME49_chrXII	TGME49_chrXII_184	2281633	2281719	+	67.7094	0.833466	0.293579	2.83898	0.00226289	0.0183337	TTS (TGME49_245460)	TGME49_245450
TGME49_chrXII	TGME49_chrXII_185	2281759	2281859	+	40.1798	1.14704	0.374426	3.06345	0.001094	0.0100641	TTS (TGME49_245460)	TGME49_245450
TGME49_chrXII	TGME49_chrXII_186	2283966	2285114	-	1091.73	0.878546	0.194558	4.5156	3.1569e-06	5.18258e-05	intron (TGME49_245460, intron 3 of 3)	TGME49_245460
TGME49_chrXII	TGME49_chrXII_187	2284898	2286240	-	673.133	1.13635	0.162237	7.00427	1.24142e-12	4.35034e-11	intron (TGME49_245460, intron 2 of 3)	TGME49_245460
TGME49_chrXII	TGME49_chrXII_188	2286140	2288069	-	1363.01	1.20689	0.152211	7.92902	1.10443e-15	4.84952e-14	promoter-TSS (TGME49_245470)	TGME49_245460
TGME49_chrXII	TGME49_chrXII_189	2287810	2287929	-	664.679	1.50907	0.166057	9.08769	5.05815e-20	3.05543e-18	promoter-TSS (TGME49_245470)	TGME49_245460
TGME49_chrXII	TGME49_chrXII_190	2287986	2288097	-	464.662	0.820214	0.207573	3.95144	3.88413e-05	0.000532837	promoter-TSS (TGME49_245470)	TGME49_245460
TGME49_chrXII	TGME49_chrXII_191	2349495	2349599	+	8.71458	3.43965	1.06376	3.23349	0.000611439	0.00607743	exon (TGME49_245520, exon 2 of 2)	TGME49_245520
TGME49_chrXII	TGME49_chrXII_192	2435313	2435408	-	612.92	1.71073	0.18274	9.36155	3.92881e-21	2.59551e-19	TTS (TGME49_245610)	TGME49_245620
TGME49_chrXII	TGME49_chrXII_193	2435438	2435475	-	171.127	2.53546	0.306863	8.26252	7.13139e-17	3.41489e-15	TTS (TGME49_245610)	TGME49_245620
TGME49_chrXII	TGME49_chrXII_194	2435476	2435822	-	1022.05	1.9438	0.168571	11.5311	4.59984e-31	6.02303e-29	TTS (TGME49_245610)	TGME49_245620
TGME49_chrXII	TGME49_chrXII_195	2436539	2437627	-	805.673	2.15898	0.17912	12.0532	9.3227e-34	1.52134e-31	promoter-TSS (TGME49_245630)	TGME49_245620
TGME49_chrXII	TGME49_chrXII_196	2437524	2437645	-	556.822	2.30841	0.210074	10.9886	2.16832e-28	2.35893e-26	promoter-TSS (TGME49_245630)	TGME49_245620
TGME49_chrXII	TGME49_chrXII_197	2463654	2463720	+	4.23261	3.88483	1.42616	2.72398	0.00322503	0.0244867	promoter-TSS (TGME49_245680)	TGME49_245680
TGME49_chrXII	TGME49_chrXII_198	2465503	2466094	+	2231.59	1.39513	0.148481	9.39599	2.83417e-21	1.90691e-19	TTS (TGME49_245670)	TGME49_245680
TGME49_chrXII	TGME49_chrXII_199	2466097	2466178	+	80.1121	2.66543	0.328449	8.11519	2.42505e-16	1.11639e-14	TTS (TGME49_245670)	TGME49_245680
TGME49_chrXII	TGME49_chrXII_200	2466209	2466300	+	55.4195	1.5962	0.339036	4.70806	1.2504e-06	2.20681e-05	TTS (TGME49_245670)	TGME49_245680
TGME49_chrXII	TGME49_chrXII_201	2466355	2466620	+	284.293	2.6658	0.212244	12.5601	1.74927e-36	3.67801e-34	TTS (TGME49_245690)	TGME49_245690
TGME49_chrXII	TGME49_chrXII_202	2470197	2470288	-	5.66254	5.35664	1.4129	3.79124	7.49473e-05	0.000955172	exon (TGME49_245710, exon 6 of 8)	TGME49_245700
TGME49_chrXII	TGME49_chrXII_203	2679574	2679924	+	45.4637	1.29605	0.358521	3.615	0.000150174	0.00178084	promoter-TSS (TGME49_246120)	TGME49_246130
TGME49_chrXII	TGME49_chrXII_204	2681342	2681406	+	29.0017	1.48686	0.440162	3.37798	0.0003651	0.00390589	TTS (TGME49_246140)	TGME49_246130
TGME49_chrXII	TGME49_chrXII_205	2681422	2681511	+	85.489	1.02828	0.274525	3.74566	8.99604e-05	0.00112089	TTS (TGME49_246140)	TGME49_246130
TGME49_chrXII	TGME49_chrXII_206	2681531	2681685	+	57.9038	0.985868	0.325819	3.02582	0.00123982	0.0111568	TTS (TGME49_246130)	TGME49_246130
TGME49_chrXII	TGME49_chrXII_207	2753976	2754048	-	8.43625	2.8561	0.969064	2.94728	0.00160291	0.0139201	TTS (TGME49_246220)	TGME49_246210
TGME49_chrXII	TGME49_chrXII_208	2754173	2754266	-	4.57715	4.01378	1.45096	2.76629	0.0028349	0.0220372	TTS (TGME49_246220)	TGME49_246220
TGME49_chrXII	TGME49_chrXII_209	2754358	2754838	-	13.3491	1.56148	0.637845	2.44806	0.00718135	0.0464676	exon (TGME49_246220, exon 4 of 4)	TGME49_246220
TGME49_chrXII	TGME49_chrXII_210	2761881	2761966	-	4.21428	4.9043	1.48293	3.30717	0.000471225	0.00487199	promoter-TSS (TGME49_246230)	TGME49_246230
TGME49_chrXII	TGME49_chrXII_211	2803966	2804069	-	17.1497	1.71071	0.582294	2.93787	0.00165236	0.0142646	TTS (TGME49_246490)	TGME49_246490
TGME49_chrXII	TGME49_chrXII_212	2804131	2804213	-	10.3427	2.28197	0.780808	2.92258	0.00173572	0.0148668	TTS (TGME49_246490)	TGME49_246490
TGME49_chrXII	TGME49_chrXII_213	2804227	2804723	-	10.3768	1.89416	0.740657	2.55741	0.00527278	0.0362464	TTS (TGME49_246490)	TGME49_246490
TGME49_chrXII	TGME49_chrXII_214	2841060	2841125	+	13.9792	2.27927	0.673463	3.3844	0.000356676	0.00383394	promoter-TSS (TGME49_246535)	TGME49_246535
TGME49_chrXII	TGME49_chrXII_215	2841145	2843961	+	466.604	1.71099	0.181747	9.41409	2.38592e-21	1.63451e-19	exon (TGME49_246540, exon 4 of 6)	TGME49_246535
TGME49_chrXII	TGME49_chrXII_216	2849917	2850285	+	38.5799	1.36047	0.390427	3.48457	0.000246462	0.00276378	intron (TGME49_246550, intron 5 of 8)	TGME49_246550
TGME49_chrXII	TGME49_chrXII_217	2850211	2850300	+	22.0249	1.94771	0.521838	3.73241	9.48281e-05	0.00117685	exon (TGME49_246550, exon 6 of 9)	TGME49_246550
TGME49_chrXII	TGME49_chrXII_218	2850796	2851128	+	28.507	1.14553	0.429717	2.66578	0.00384052	0.0283814	intron (TGME49_246550, intron 7 of 8)	TGME49_246555
TGME49_chrXII	TGME49_chrXII_219	2851162	2851245	+	46.3962	2.13609	0.394637	5.41279	3.10259e-08	6.91583e-07	exon (TGME49_246550, exon 8 of 9)	TGME49_246555
TGME49_chrXII	TGME49_chrXII_220	2851378	2851468	+	80.1185	1.45947	0.289476	5.04178	2.30614e-07	4.57608e-06	TTS (TGME49_246555)	TGME49_246555
TGME49_chrXII	TGME49_chrXII_221	2858573	2858996	+	10.2056	2.29914	0.799933	2.87417	0.00202548	0.0168728	TTS (TGME49_246570)	TGME49_246560
TGME49_chrXII	TGME49_chrXII_222	2858955	2859033	+	6.08725	5.41667	1.39822	3.87398	5.35371e-05	0.000709513	TTS (TGME49_246570)	TGME49_246560
TGME49_chrXII	TGME49_chrXII_223	2859199	2859295	+	29.0394	1.13471	0.44452	2.55266	0.00534523	0.0366523	TTS (TGME49_246570)	TGME49_246560
TGME49_chrXII	TGME49_chrXII_224	2866836	2866945	+	6.88206	2.43793	0.977487	2.49408	0.00631416	0.0420437	promoter-TSS (TGME49_246590)	TGME49_246590
TGME49_chrXII	TGME49_chrXII_225	2867021	2867110	+	9.06492	2.42708	0.849427	2.85732	0.00213619	0.017594	promoter-TSS (TGME49_246590)	TGME49_246590
TGME49_chrXII	TGME49_chrXII_226	2867447	2867506	+	6.35842	4.53865	1.35246	3.35584	0.000395621	0.00418734	promoter-TSS (TGME49_246590)	TGME49_246590
TGME49_chrXII	TGME49_chrXII_227	2945273	2945350	+	12.1078	2.04518	0.712569	2.87015	0.00205138	0.0170523	exon (TGME49_246720, exon 1 of 1)	TGME49_246730
TGME49_chrXII	TGME49_chrXII_228	3028283	3028344	+	9.25454	2.59342	0.864625	2.99947	0.00135223	0.0120102	TTS (TGME49_246950)	TGME49_246940
TGME49_chrXII	TGME49_chrXII_229	3176923	3177005	-	25.4261	1.59174	0.483675	3.29092	0.000499303	0.00513879	promoter-TSS (TGME49_247195)	TGME49_247195
TGME49_chrXII	TGME49_chrXII_230	3177041	3177217	-	31.4603	1.06254	0.413333	2.57068	0.005075	0.0351632	promoter-TSS (TGME49_247195)	TGME49_247195
TGME49_chrXII	TGME49_chrXII_231	3177304	3177401	-	28.4169	1.07163	0.433742	2.47067	0.0067431	0.0443196	promoter-TSS (TGME49_247195)	TGME49_247195
TGME49_chrXII	TGME49_chrXII_232	3177455	3177553	-	96.1903	0.700684	0.258943	2.70594	0.00340557	0.0256438	promoter-TSS (TGME49_247195)	TGME49_247195
TGME49_chrXII	TGME49_chrXII_233	3177619	3177732	-	32.4761	1.81325	0.433776	4.18015	1.4566e-05	0.000214055	promoter-TSS (TGME49_247195)	TGME49_247195
TGME49_chrXII	TGME49_chrXII_234	3178125	3178212	-	12.8797	1.58525	0.648967	2.44273	0.00728838	0.0469856	exon (TGME49_247220, exon 4 of 5)	TGME49_247195
TGME49_chrXII	TGME49_chrXII_235	3183448	3183852	+	19.5955	1.54257	0.541514	2.84863	0.00219539	0.0179075	intron (TGME49_247230, intron 3 of 4)	TGME49_247240
TGME49_chrXII	TGME49_chrXII_236	3184244	3184361	+	31.0706	3.01541	0.541259	5.5711	1.26565e-08	2.95683e-07	promoter-TSS (TGME49_247240)	TGME49_247240
TGME49_chrXII	TGME49_chrXII_237	3275972	3276331	-	460.808	2.06308	0.185076	11.1472	3.69398e-29	4.2966e-27	TTS (TGME49_247340)	TGME49_247350
TGME49_chrXII	TGME49_chrXII_238	3276338	3276981	-	145.639	2.14891	0.270993	7.92976	1.09781e-15	4.83989e-14	TTS (TGME49_247340)	TGME49_247350
TGME49_chrXII	TGME49_chrXII_239	3277423	3277539	-	49.5064	2.30884	0.380136	6.07373	6.24883e-10	1.69954e-08	TTS (TGME49_247360)	TGME49_247350
TGME49_chrXII	TGME49_chrXII_240	3277909	3278002	-	68.2801	2.04544	0.328718	6.22248	2.44672e-10	6.93038e-09	TTS (TGME49_247360)	TGME49_247350
TGME49_chrXII	TGME49_chrXII_241	3327542	3327616	+	5.58517	4.19487	1.369	3.06418	0.00109133	0.0100438	exon (TGME49_247400, exon 1 of 1)	TGME49_247400
TGME49_chrXII	TGME49_chrXII_242	3328380	3328482	-	46.0008	0.963745	0.347856	2.77053	0.00279824	0.0217832	TTS (TGME49_247400)	TGME49_247410
TGME49_chrXII	TGME49_chrXII_243	3329005	3329073	-	26.1991	2.07963	0.497818	4.1775	1.47367e-05	0.000215983	promoter-TSS (TGME49_247420)	TGME49_247410
TGME49_chrXII	TGME49_chrXII_244	3338268	3338360	-	52.7949	0.958264	0.329176	2.9111	0.00180079	0.0153126	TTS (TGME49_247420)	TGME49_247440
TGME49_chrXII	TGME49_chrXII_245	3338687	3338845	-	216.213	0.614858	0.223981	2.74514	0.00302426	0.0232121	TTS (TGME49_247420)	TGME49_247440
TGME49_chrXII	TGME49_chrXII_246	3338866	3338968	-	30.064	1.47308	0.43172	3.41212	0.000322298	0.00351681	TTS (TGME49_247420)	TGME49_247440
TGME49_chrXII	TGME49_chrXII_247	3338974	3339080	-	19.2274	1.6512	0.539111	3.06282	0.00109629	0.010081	TTS (TGME49_247420)	TGME49_247440
TGME49_chrXII	TGME49_chrXII_248	3339330	3339406	-	10.0738	2.19464	0.79454	2.76215	0.00287108	0.0222868	TTS (TGME49_247420)	TGME49_247440
TGME49_chrXII	TGME49_chrXII_249	3354402	3357768	-	447.658	0.673717	0.172409	3.90766	4.65973e-05	0.000625887	TTS (TGME49_247450)	TGME49_247460
TGME49_chrXII	TGME49_chrXII_250	3363561	3363641	+	7.23423	2.60554	0.989024	2.63446	0.00421362	0.0303689	exon (TGME49_247470, exon 6 of 6)	TGME49_247485
TGME49_chrXII	TGME49_chrXII_251	3363642	3363736	+	6.55488	2.77474	1.06517	2.60497	0.00459406	0.0326057	exon (TGME49_247470, exon 6 of 6)	TGME49_247485
TGME49_chrXII	TGME49_chrXII_252	3363740	3363955	+	18.2699	4.65011	0.964057	4.82348	7.05387e-07	1.30166e-05	exon (TGME49_247470, exon 6 of 6)	TGME49_247485
TGME49_chrXII	TGME49_chrXII_253	3389463	3390178	+	126.67	1.50435	0.24633	6.10706	5.07416e-10	1.39218e-08	TTS (TGME49_247520)	TGME49_247520
TGME49_chrXII	TGME49_chrXII_254	3392100	3392180	-	93.1431	2.29862	0.297208	7.73405	5.2088e-15	2.22898e-13	TTS (TGME49_247510)	TGME49_247520
TGME49_chrXII	TGME49_chrXII_255	3392258	3392339	-	42.6313	1.52494	0.379427	4.01906	2.92155e-05	0.000407693	TTS (TGME49_247530)	TGME49_247520
TGME49_chrXII	TGME49_chrXII_256	3394424	3395537	-	136.602	1.52012	0.244888	6.20741	2.69321e-10	7.59904e-09	exon (TGME49_247530, exon 1 of 1)	TGME49_247530
TGME49_chrXII	TGME49_chrXII_257	3395289	3395352	-	17.508	1.71162	0.592964	2.88655	0.00194747	0.0163162	exon (TGME49_247530, exon 1 of 1)	TGME49_247530
TGME49_chrXII	TGME49_chrXII_258	3409989	3410041	-	12.6177	1.66366	0.679466	2.44848	0.00717307	0.0464476	exon (TGME49_247550, exon 6 of 6)	TGME49_247540
TGME49_chrXII	TGME49_chrXII_259	3410074	3410754	-	160.546	1.48118	0.243413	6.08504	5.82299e-10	1.58965e-08	exon (TGME49_247550, exon 6 of 6)	TGME49_247540
TGME49_chrXII	TGME49_chrXII_260	3411336	3411527	-	35.2587	1.10867	0.396346	2.79722	0.00257722	0.0203378	exon (TGME49_247550, exon 5 of 6)	TGME49_247540
TGME49_chrXII	TGME49_chrXII_261	3412070	3412155	-	11.8663	1.8991	0.699942	2.71322	0.00333162	0.025165	exon (TGME49_247550, exon 4 of 6)	TGME49_247550
TGME49_chrXII	TGME49_chrXII_262	3412695	3412788	-	11.9799	1.87435	0.702997	2.66622	0.00383547	0.0283633	exon (TGME49_247550, exon 3 of 6)	TGME49_247550
TGME49_chrXII	TGME49_chrXII_263	3453004	3453093	-	3.77338	3.71329	1.50156	2.47296	0.00670005	0.0440499	TTS (TGME49_247630)	TGME49_247648
TGME49_chrXII	TGME49_chrXII_264	3579896	3580456	+	125.077	1.8356	0.257652	7.12433	5.22933e-13	1.8995e-11	TTS (TGME49_247780)	TGME49_247770
TGME49_chrXII	TGME49_chrXII_265	3580557	3580630	+	36.6962	2.65396	0.46137	5.75236	4.40039e-09	1.08238e-07	TTS (TGME49_247780)	TGME49_247770
TGME49_chrXII	TGME49_chrXII_266	3580635	3580726	+	15.5628	2.53988	0.672233	3.77827	7.89614e-05	0.00100154	TTS (TGME49_247780)	TGME49_247770
TGME49_chrXII	TGME49_chrXII_267	3652347	3652428	-	9.44126	2.92662	0.901844	3.24515	0.000586942	0.00587549	exon (TGME49_247970, exon 3 of 3)	TGME49_248100
TGME49_chrXII	TGME49_chrXII_268	3652474	3652553	-	9.46753	1.99381	0.809657	2.46253	0.00689794	0.0450529	exon (TGME49_247970, exon 3 of 3)	TGME49_247980
TGME49_chrXII	TGME49_chrXII_269	3762152	3762247	-	16.1608	1.59749	0.581736	2.74607	0.00301572	0.0231629	TTS (TGME49_248240)	TGME49_248250
TGME49_chrXII	TGME49_chrXII_270	3762344	3762441	-	12.0657	3.84751	0.973007	3.95425	3.83875e-05	0.000526942	TTS (TGME49_248240)	TGME49_248250
TGME49_chrXII	TGME49_chrXII_271	3776402	3776502	+	26.4852	3.65813	1.22107	2.99585	0.00136841	0.0121343	exon (TGME49_248280, exon 1 of 1)	TGME49_248280
TGME49_chrXII	TGME49_chrXII_272	3819246	3819857	+	382.279	1.32067	0.182694	7.22884	2.43575e-13	9.07152e-12	intron (TGME49_248340, intron 5 of 5)	TGME49_248350
TGME49_chrXII	TGME49_chrXII_273	3819686	3819730	+	70.6589	1.19315	0.312336	3.82006	6.67085e-05	0.000863656	exon (TGME49_248340, exon 6 of 6)	TGME49_248350
TGME49_chrXII	TGME49_chrXII_274	3819737	3820047	+	515.463	0.914415	0.175638	5.20626	9.63418e-08	2.00067e-06	exon (TGME49_248340, exon 6 of 6)	TGME49_248350
TGME49_chrXII	TGME49_chrXII_275	3824643	3824734	-	54.3126	2.72274	0.38994	6.98246	1.45023e-12	5.05777e-11	promoter-TSS (TGME49_248370)	TGME49_248370
TGME49_chrXII	TGME49_chrXII_276	3824747	3825091	-	474.644	1.40392	0.187327	7.49448	3.32801e-14	1.32076e-12	promoter-TSS (TGME49_248370)	TGME49_248370
TGME49_chrXII	TGME49_chrXII_277	3825122	3825215	-	49.8829	2.09869	0.370716	5.66119	7.51624e-09	1.80812e-07	promoter-TSS (TGME49_248370)	TGME49_248370
TGME49_chrXII	TGME49_chrXII_278	3825279	3825371	-	88.8144	1.83067	0.292613	6.25627	1.97146e-10	5.64266e-09	promoter-TSS (TGME49_248370)	TGME49_248370
TGME49_chrXII	TGME49_chrXII_279	3825445	3825737	-	31.5914	2.03092	0.448955	4.52366	3.039e-06	5.0116e-05	promoter-TSS (TGME49_248370)	TGME49_248370
TGME49_chrXII	TGME49_chrXII_280	3826420	3826756	-	180.801	0.560393	0.220018	2.54703	0.00543227	0.0371369	TTS (TGME49_248350)	TGME49_248370
TGME49_chrXII	TGME49_chrXII_281	3828284	3828354	+	12.358	3.74001	0.930299	4.02023	2.90711e-05	0.000406197	promoter-TSS (TGME49_248360)	TGME49_248360
TGME49_chrXII	TGME49_chrXII_282	3828360	3828455	+	9.95586	3.17124	0.930869	3.40675	0.000328708	0.00357605	promoter-TSS (TGME49_248360)	TGME49_248360
TGME49_chrXII	TGME49_chrXII_283	3830476	3831739	-	1210.85	1.68002	0.157861	10.6424	9.46309e-27	9.19686e-25	promoter-TSS (TGME49_248380)	TGME49_248380
TGME49_chrXII	TGME49_chrXII_284	3833113	3834612	-	51.2289	0.932954	0.330859	2.81979	0.00240273	0.019196	promoter-TSS (TGME49_248390)	TGME49_248390
TGME49_chrXII	TGME49_chrXII_285	3839564	3840023	-	76.065	0.805234	0.292433	2.75357	0.00294748	0.0227185	exon (TGME49_248420, exon 4 of 4)	TGME49_248400
TGME49_chrXII	TGME49_chrXII_286	3873024	3873485	+	41.3719	1.67731	0.382594	4.38405	5.82467e-06	9.22957e-05	TTS (TGME49_248470)	TGME49_248460
TGME49_chrXII	TGME49_chrXII_287	3884303	3884396	+	248.441	0.866885	0.258489	3.35367	0.000398744	0.00421631	promoter-TSS (TGME49_248480)	TGME49_248480
TGME49_chrXII	TGME49_chrXII_288	3885183	3886218	+	1125.9	1.38964	0.160245	8.67197	2.12353e-18	1.12981e-16	TTS (TGME49_248490)	TGME49_248480
TGME49_chrXII	TGME49_chrXII_289	3885907	3886358	+	1202.23	1.34798	0.163249	8.2572	7.45631e-17	3.55998e-15	TTS (TGME49_248490)	TGME49_248480
TGME49_chrXII	TGME49_chrXII_290	3886398	3886456	+	62.2639	1.91066	0.337243	5.66552	7.32883e-09	1.76887e-07	TTS (TGME49_248480)	TGME49_248480
TGME49_chrXII	TGME49_chrXII_291	4016954	4017027	-	9.72165	2.32001	0.809739	2.86513	0.00208419	0.0172437	TTS (TGME49_248590)	TGME49_248590
TGME49_chrXII	TGME49_chrXII_292	4017057	4017621	-	46.4099	1.31806	0.352759	3.73643	9.33249e-05	0.00115951	TTS (TGME49_248590)	TGME49_248590
TGME49_chrXII	TGME49_chrXII_293	4078038	4078137	+	11.9252	2.39746	0.751288	3.19114	0.000708571	0.00691402	exon (TGME49_248670, exon 6 of 6)	TGME49_248673
TGME49_chrXII	TGME49_chrXII_294	4078218	4078293	+	32.3363	0.991869	0.404285	2.45339	0.00707588	0.0459619	exon (TGME49_248670, exon 6 of 6)	TGME49_248673
TGME49_chrXII	TGME49_chrXII_295	4101410	4104244	+	831.451	1.67979	0.178823	9.39359	2.89959e-21	1.939e-19	promoter-TSS (TGME49_248710)	TGME49_248710
TGME49_chrXII	TGME49_chrXII_296	4190922	4191021	+	9.2281	3.01556	0.938786	3.21219	0.00065863	0.00648167	TTS (TGME49_248810)	TGME49_248820
TGME49_chrXII	TGME49_chrXII_297	4191364	4191454	+	10.4091	3.05512	0.918021	3.32795	0.000437445	0.00457028	TTS (TGME49_248810)	TGME49_248820
TGME49_chrXII	TGME49_chrXII_298	4236754	4236843	-	69.4042	0.954855	0.30294	3.15196	0.000810899	0.00775336	TTS (TGME49_248870)	TGME49_248880
TGME49_chrXII	TGME49_chrXII_299	4236952	4237044	-	41.4464	2.58695	0.461621	5.60405	1.04698e-08	2.46706e-07	TTS (TGME49_248870)	TGME49_248880
TGME49_chrXII	TGME49_chrXII_300	4237130	4238021	-	68.4226	1.95918	0.324272	6.04178	7.62105e-10	2.03231e-08	TTS (TGME49_248870)	TGME49_248880
TGME49_chrXII	TGME49_chrXII_301	4237911	4237955	-	28.9186	1.55101	0.444866	3.48646	0.000244732	0.00274865	TTS (TGME49_248870)	TGME49_248880
TGME49_chrXII	TGME49_chrXII_302	4237974	4240346	-	156.539	0.566158	0.227236	2.4915	0.0063603	0.0422738	exon (TGME49_248880, exon 7 of 10)	TGME49_248880
TGME49_chrXII	TGME49_chrXII_303	4361988	4362480	-	88.6503	1.14443	0.285507	4.00842	3.05629e-05	0.000424868	TTS (TGME49_249170)	TGME49_249180
TGME49_chrXII	TGME49_chrXII_304	4363153	4363382	-	23.3605	1.30981	0.479686	2.73056	0.00316136	0.0240953	TTS (TGME49_249170)	TGME49_249180
TGME49_chrXII	TGME49_chrXII_305	4392025	4392696	-	462.279	1.71533	0.185575	9.24332	1.19479e-20	7.63935e-19	promoter-TSS (TGME49_249230)	TGME49_249230
TGME49_chrXII	TGME49_chrXII_306	4393093	4394224	-	324.577	0.686461	0.183398	3.74302	9.09116e-05	0.00113145	intron (TGME49_249240, intron 1 of 2)	TGME49_249240
TGME49_chrXII	TGME49_chrXII_307	4394061	4394276	-	306.948	1.05771	0.187583	5.63861	8.57135e-09	2.04172e-07	exon (TGME49_249240, exon 1 of 3)	TGME49_249240
TGME49_chrXII	TGME49_chrXII_308	4397151	4398489	+	1288.86	1.87887	0.153534	12.2375	9.79427e-35	1.64747e-32	intron (TGME49_249250, intron 1 of 2)	TGME49_249250
TGME49_chrXII	TGME49_chrXII_309	4398349	4398454	+	823.438	1.85578	0.170005	10.916	4.83039e-28	5.22901e-26	exon (TGME49_249250, exon 2 of 3)	TGME49_249250
TGME49_chrXII	TGME49_chrXII_310	4398869	4398925	+	192.188	2.37382	0.237787	9.98295	9.05062e-24	7.17065e-22	TTS (TGME49_249260)	TGME49_249250
TGME49_chrXII	TGME49_chrXII_311	4398940	4399182	+	1245.49	2.40492	0.158817	15.1427	4.2336e-52	3.42875e-49	TTS (TGME49_249260)	TGME49_249250
TGME49_chrXII	TGME49_chrXII_312	4399228	4399338	+	34.9457	1.9568	0.439308	4.45427	4.20891e-06	6.7624e-05	TTS (TGME49_249250)	TGME49_249250
TGME49_chrXII	TGME49_chrXII_313	4422437	4422535	+	41.1259	2.02212	0.411682	4.91184	4.51119e-07	8.59287e-06	TTS (TGME49_249280)	TGME49_249280
TGME49_chrXII	TGME49_chrXII_314	4422557	4422650	+	15.1303	3.29097	0.775207	4.24528	1.0916e-05	0.000164394	TTS (TGME49_249280)	TGME49_249280
TGME49_chrXII	TGME49_chrXII_315	4422955	4423066	+	77.5298	2.15013	0.328896	6.53742	3.12955e-11	9.72073e-10	TTS (TGME49_249280)	TGME49_249280
TGME49_chrXII	TGME49_chrXII_316	4497937	4498925	-	579.637	1.14498	0.167271	6.84507	3.82198e-12	1.2838e-10	TTS (TGME49_249365)	TGME49_249370
TGME49_chrXII	TGME49_chrXII_317	4520024	4520190	+	33.8785	1.28603	0.415104	3.0981	0.000973813	0.00910016	promoter-TSS (TGME49_249400)	TGME49_249400
TGME49_chrXII	TGME49_chrXII_318	4520425	4520514	+	29.7599	1.06753	0.425841	2.50687	0.00609036	0.0408897	promoter-TSS (TGME49_249400)	TGME49_249400
TGME49_chrXII	TGME49_chrXII_319	4528176	4528275	-	10.5818	3.69676	1.02608	3.6028	0.000157402	0.00185948	exon (TGME49_249425, exon 3 of 3)	TGME49_249410
TGME49_chrXII	TGME49_chrXII_320	4528989	4529920	-	157.302	1.15389	0.235322	4.90344	4.7086e-07	8.90682e-06	exon (TGME49_249425, exon 1 of 3)	TGME49_249425
TGME49_chrXII	TGME49_chrXII_321	4539993	4540094	-	19.3442	1.34258	0.528028	2.54263	0.00550115	0.0375566	exon (TGME49_249440, exon 1 of 2)	TGME49_249440
TGME49_chrXII	TGME49_chrXII_322	4540152	4540243	-	40.4329	1.55878	0.38354	4.06419	2.40994e-05	0.000340648	exon (TGME49_249440, exon 1 of 2)	TGME49_249440
TGME49_chrXII	TGME49_chrXII_323	4571938	4571985	+	4.58038	4.97891	1.46085	3.40822	0.000326943	0.00356394	exon (TGME49_249480, exon 1 of 1)	TGME49_249480
TGME49_chrXII	TGME49_chrXII_324	4663170	4663273	+	11.0511	1.89476	0.755699	2.50729	0.00608299	0.0408621	exon (TGME49_249580, exon 1 of 1)	TGME49_249580
TGME49_chrXII	TGME49_chrXII_325	4667089	4667195	+	26.7875	1.44677	0.455155	3.17864	0.000739844	0.007168	TTS (TGME49_249580)	TGME49_249590
TGME49_chrXII	TGME49_chrXII_326	4715053	4715140	+	13.3097	2.08064	0.686041	3.03282	0.00121141	0.0109553	promoter-TSS (TGME49_249660)	TGME49_249660
TGME49_chrXII	TGME49_chrXII_327	4721015	4721127	-	34.5247	1.07367	0.412404	2.60343	0.00461477	0.0326891	promoter-TSS (TGME49_249665)	TGME49_249665
TGME49_chrXII	TGME49_chrXII_328	4721557	4721615	-	7.95645	2.51101	0.939304	2.67327	0.0037558	0.0278495	promoter-TSS (TGME49_249665)	TGME49_249665
TGME49_chrXII	TGME49_chrXII_329	4721763	4721837	-	28.7297	2.02608	0.470246	4.30855	8.21643e-06	0.000126974	promoter-TSS (TGME49_249665)	TGME49_249665
TGME49_chrXII	TGME49_chrXII_330	4721873	4721916	-	5.28018	3.17636	1.27842	2.4846	0.00648477	0.0428924	promoter-TSS (TGME49_249665)	TGME49_249665
TGME49_chrXII	TGME49_chrXII_331	4721930	4722034	-	22.227	2.76829	0.586425	4.72061	1.17567e-06	2.08673e-05	promoter-TSS (TGME49_249665)	TGME49_249665
TGME49_chrXII	TGME49_chrXII_332	4723804	4724222	-	11.4603	1.80092	0.70512	2.55406	0.0053237	0.0365505	intron (TGME49_249670, intron 4 of 6)	TGME49_249665
TGME49_chrXII	TGME49_chrXII_333	4757956	4758472	-	867.88	2.24269	0.177268	12.6514	5.4949e-37	1.21371e-34	promoter-TSS (TGME49_249725)	TGME49_249720
TGME49_chrXII	TGME49_chrXII_334	4759130	4759161	-	156.793	3.88608	0.315911	12.3012	4.46284e-35	7.80711e-33	promoter-TSS (TGME49_249725)	TGME49_249720
TGME49_chrXII	TGME49_chrXII_335	4759163	4759444	-	705.706	1.63795	0.197707	8.28476	5.91751e-17	2.88192e-15	promoter-TSS (TGME49_249725)	TGME49_249720
TGME49_chrXII	TGME49_chrXII_336	4780234	4781165	+	89.2895	2.21198	0.298773	7.40356	6.6291e-14	2.57019e-12	intron (TGME49_249740, intron 3 of 3)	TGME49_249740
TGME49_chrXII	TGME49_chrXII_337	4781003	4781060	+	22.3508	2.38851	0.5486	4.35383	6.68897e-06	0.000104701	TTS (TGME49_249750)	TGME49_249740
TGME49_chrXII	TGME49_chrXII_338	4781085	4781175	+	45.4642	3.68373	0.502259	7.33432	1.11422e-13	4.25956e-12	TTS (TGME49_249750)	TGME49_249740
TGME49_chrXII	TGME49_chrXII_339	4781198	4781359	+	95.1974	0.935806	0.282436	3.31334	0.000460944	0.00478153	TTS (TGME49_249750)	TGME49_249740
TGME49_chrXII	TGME49_chrXII_340	4794104	4794190	+	8.24345	2.09799	0.863913	2.42848	0.00758118	0.0485439	TTS (TGME49_249780)	TGME49_249770
TGME49_chrXII	TGME49_chrXII_341	4794222	4794286	+	10.347	1.97386	0.758351	2.60283	0.00462284	0.0327357	TTS (TGME49_249780)	TGME49_249770
TGME49_chrXII	TGME49_chrXII_342	4796063	4796584	-	50.8246	1.92237	0.362836	5.29818	5.84801e-08	1.24881e-06	promoter-TSS (TGME49_249790)	TGME49_249790
TGME49_chrXII	TGME49_chrXII_343	4796600	4796676	-	4.37639	3.84172	1.46232	2.62714	0.00430529	0.0308887	promoter-TSS (TGME49_249790)	TGME49_249790
TGME49_chrXII	TGME49_chrXII_344	4901855	4903519	+	1456.13	1.02654	0.156408	6.56326	2.63227e-11	8.25822e-10	TTS (TGME49_249860)	TGME49_249850
TGME49_chrXII	TGME49_chrXII_345	4902882	4903156	+	669.496	1.20153	0.201615	5.95951	1.26495e-09	3.31265e-08	TTS (TGME49_249860)	TGME49_249850
TGME49_chrXII	TGME49_chrXII_346	4903188	4903272	+	120.016	1.20957	0.246434	4.9083	4.5935e-07	8.72684e-06	TTS (TGME49_249860)	TGME49_249850
TGME49_chrXII	TGME49_chrXII_347	4903287	4903394	+	95.0282	1.46573	0.275238	5.32532	5.0389e-08	1.08664e-06	TTS (TGME49_249860)	TGME49_249850
TGME49_chrXII	TGME49_chrXII_348	4937816	4938141	+	324.057	0.781566	0.194275	4.02299	2.87317e-05	0.000401711	promoter-TSS (TGME49_249890)	TGME49_249900
TGME49_chrXII	TGME49_chrXII_349	4938218	4938311	+	103.556	0.811624	0.268731	3.02021	0.00126298	0.0113373	promoter-TSS (TGME49_249890)	TGME49_249900
TGME49_chrXII	TGME49_chrXII_350	4938361	4938606	+	419.289	1.81042	0.19555	9.2581	1.04051e-20	6.69201e-19	promoter-TSS (TGME49_249890)	TGME49_249900
TGME49_chrXII	TGME49_chrXII_351	4939909	4940292	-	25.1995	1.41507	0.530794	2.66594	0.00383868	0.0283774	TTS (TGME49_249900)	TGME49_249910
TGME49_chrXII	TGME49_chrXII_352	4944864	4945097	+	19.391	2.46387	0.598275	4.11828	1.90855e-05	0.000274027	promoter-TSS (TGME49_249930)	TGME49_249930
TGME49_chrXII	TGME49_chrXII_353	4945150	4945650	+	65.837	0.783607	0.298092	2.62874	0.0042851	0.0307826	TTS (TGME49_249920)	TGME49_249930
TGME49_chrXII	TGME49_chrXII_354	4947628	4948174	-	41.1127	2.36213	0.430229	5.4904	2.00512e-08	4.5816e-07	TTS (TGME49_249930)	TGME49_249935
TGME49_chrXII	TGME49_chrXII_355	4948098	4948742	-	61.8431	2.1767	0.344309	6.32194	1.29149e-10	3.75047e-09	TTS (TGME49_249930)	TGME49_249935
TGME49_chrXII	TGME49_chrXII_356	4965097	4965619	+	39.4811	1.00549	0.37272	2.69772	0.00349084	0.0261907	TTS (TGME49_249980)	TGME49_249970
TGME49_chrXII	TGME49_chrXII_357	4965536	4965623	+	26.1431	1.21505	0.452883	2.68291	0.00364922	0.0271724	TTS (TGME49_249980)	TGME49_249970
TGME49_chrXII	TGME49_chrXII_358	4966000	4966097	+	54.5504	2.26071	0.36468	6.19916	2.83834e-10	7.9674e-09	TTS (TGME49_249980)	TGME49_249980
TGME49_chrXII	TGME49_chrXII_359	4966110	4966630	+	65.3008	1.10904	0.316021	3.50937	0.000224583	0.00254322	TTS (TGME49_249980)	TGME49_249980
TGME49_chrXII	TGME49_chrXII_360	4966640	4966729	+	15.2303	3.47125	0.817108	4.24821	1.07742e-05	0.00016237	TTS (TGME49_249980)	TGME49_249980
TGME49_chrXII	TGME49_chrXII_361	4972399	4973553	-	178.288	1.16108	0.216879	5.35357	4.3117e-08	9.39084e-07	exon (TGME49_249990, exon 4 of 4)	TGME49_249980
TGME49_chrXII	TGME49_chrXII_362	5029788	5029834	-	4.8454	3.20488	1.26635	2.53079	0.00569023	0.0386543	promoter-TSS (TGME49_250115)	TGME49_250100
TGME49_chrXII	TGME49_chrXII_363	5030361	5030449	+	15.0296	1.5646	0.601478	2.60126	0.00464406	0.0328433	promoter-TSS (TGME49_250100)	TGME49_250115
TGME49_chrXII	TGME49_chrXII_364	5051041	5051113	-	7.47626	3.76178	1.22231	3.07759	0.00104342	0.00965571	exon (TGME49_250330, exon 5 of 5)	TGME49_250330
TGME49_chrXII	TGME49_chrXII_365	5057136	5057962	-	171.855	1.33869	0.240103	5.57548	1.23425e-08	2.88966e-07	exon (TGME49_250340, exon 2 of 2)	TGME49_250330
TGME49_chrXII	TGME49_chrXII_366	5063239	5063343	+	18.5999	1.4577	0.537204	2.7135	0.00332884	0.0251527	TTS (TGME49_250350)	TGME49_250350
TGME49_chrXII	TGME49_chrXII_367	5063411	5063476	+	9.00217	2.17308	0.821747	2.64446	0.00409101	0.0297302	TTS (TGME49_250350)	TGME49_250350
TGME49_chrXII	TGME49_chrXII_368	5144185	5144269	+	125.906	1.88055	0.254919	7.37707	8.09057e-14	3.12573e-12	TTS (TGME49_250720)	TGME49_250710
TGME49_chrXII	TGME49_chrXII_369	5144283	5144380	+	150.212	2.88486	0.276167	10.4461	7.63726e-26	6.73403e-24	TTS (TGME49_250720)	TGME49_250710
TGME49_chrXII	TGME49_chrXII_370	5144382	5144501	+	197.595	3.91717	0.288734	13.5667	3.15451e-42	9.44928e-40	TTS (TGME49_250720)	TGME49_250710
TGME49_chrXII	TGME49_chrXII_371	5144525	5144625	+	390.063	1.94318	0.184584	10.5273	3.23171e-26	2.96924e-24	TTS (TGME49_250720)	TGME49_250710
TGME49_chrXII	TGME49_chrXII_372	5144627	5144801	+	1107.16	0.962135	0.167142	5.7564	4.29635e-09	1.05798e-07	TTS (TGME49_250720)	TGME49_250710
TGME49_chrXII	TGME49_chrXII_373	5153574	5157062	+	82.4705	0.780257	0.275908	2.82796	0.0023423	0.0188167	intron (TGME49_250730, intron 6 of 8)	TGME49_250720
TGME49_chrXII	TGME49_chrXII_374	5156542	5156964	+	46.0692	1.27447	0.360068	3.53954	0.000200416	0.00229091	TTS (TGME49_250740)	TGME49_250720
TGME49_chrXII	TGME49_chrXII_375	5195674	5197195	-	1893.68	0.751777	0.155709	4.82809	6.89244e-07	1.27618e-05	exon (TGME49_250770, exon 3 of 3)	TGME49_250770
TGME49_chrXII	TGME49_chrXII_376	5197106	5197175	-	99.2621	1.76264	0.300895	5.85799	2.34244e-09	5.97692e-08	exon (TGME49_250770, exon 2 of 3)	TGME49_250770
TGME49_chrXII	TGME49_chrXII_377	5197199	5197549	-	484.446	0.707711	0.190831	3.70858	0.000104212	0.00127807	exon (TGME49_250770, exon 2 of 3)	TGME49_250770
TGME49_chrXII	TGME49_chrXII_378	5198166	5198256	-	108.537	0.828628	0.248365	3.33633	0.000424458	0.00444948	exon (TGME49_250770, exon 1 of 3)	TGME49_250770
TGME49_chrXII	TGME49_chrXII_379	5198273	5198807	-	687.861	0.778727	0.166986	4.66342	1.55496e-06	2.70718e-05	exon (TGME49_250770, exon 1 of 3)	TGME49_250770
TGME49_chrXII	TGME49_chrXII_380	5226439	5226636	-	19.8655	1.45129	0.545766	2.65918	0.00391658	0.0288072	TTS (TGME49_250790)	TGME49_250800
TGME49_chrXII	TGME49_chrXII_381	5226720	5226784	-	16.6004	2.43039	0.637036	3.81515	6.80495e-05	0.000877899	TTS (TGME49_250790)	TGME49_250800
TGME49_chrXII	TGME49_chrXII_382	5238168	5239837	-	1402.37	2.40057	0.163742	14.6606	5.75924e-49	3.49826e-46	intron (TGME49_250810, intron 2 of 2)	TGME49_250820
TGME49_chrXII	TGME49_chrXII_383	5239545	5240947	-	1081.21	2.33835	0.169381	13.8053	1.18411e-43	4.10998e-41	promoter-TSS (TGME49_250820)	TGME49_250820
TGME49_chrXII	TGME49_chrXII_384	5240806	5240943	-	504.65	1.74596	0.206124	8.47043	1.2224e-17	6.20191e-16	promoter-TSS (TGME49_250820)	TGME49_250820
TGME49_chrXII	TGME49_chrXII_385	5290050	5290315	-	12.7613	2.25118	0.715992	3.14414	0.000832882	0.00793925	exon (TGME49_250870, exon 5 of 5)	TGME49_250860
TGME49_chrXII	TGME49_chrXII_386	5296430	5296528	-	33.4731	2.72499	0.492099	5.53748	1.53432e-08	3.54661e-07	exon (TGME49_250880, exon 5 of 5)	TGME49_250870
TGME49_chrXII	TGME49_chrXII_387	5296600	5296693	-	28.3353	1.24628	0.451603	2.75967	0.00289296	0.0224248	exon (TGME49_250880, exon 5 of 5)	TGME49_250870
TGME49_chrXII	TGME49_chrXII_388	5297416	5299786	-	108.61	0.779683	0.247348	3.15217	0.000810298	0.007751	intron (TGME49_250880, intron 2 of 4)	TGME49_250880
TGME49_chrXII	TGME49_chrXII_389	5431788	5431867	+	15.8393	3.7223	0.82267	4.52465	3.02477e-06	4.99189e-05	promoter-TSS (TGME49_251490)	TGME49_251500
TGME49_chrXII	TGME49_chrXII_390	5432281	5432355	+	10.673	2.36981	0.794028	2.98454	0.00142004	0.012526	promoter-TSS (TGME49_251490)	TGME49_251500
TGME49_chrXII	TGME49_chrXII_391	5432363	5432443	+	14.9816	2.38497	0.677233	3.52164	0.000214445	0.00243472	promoter-TSS (TGME49_251490)	TGME49_251500
TGME49_chrXII	TGME49_chrXII_392	5433064	5433253	+	31.4853	2.04848	0.464124	4.41364	5.08223e-06	8.08241e-05	promoter-TSS (TGME49_251490)	TGME49_251500
TGME49_chrXII	TGME49_chrXII_393	5434132	5434223	+	31.3311	1.97368	0.454724	4.3404	7.11125e-06	0.000110993	TTS (TGME49_251510)	TGME49_251500
TGME49_chrXII	TGME49_chrXII_394	5434403	5434463	+	6.53749	5.40472	1.38587	3.89989	4.81188e-05	0.000644738	TTS (TGME49_251510)	TGME49_251500
TGME49_chrXII	TGME49_chrXII_395	5434566	5434814	+	20.8814	1.80028	0.552569	3.25802	0.000560968	0.00565806	TTS (TGME49_251510)	TGME49_251500
TGME49_chrXII	TGME49_chrXII_396	5450603	5450710	+	23.3028	1.14367	0.470656	2.42994	0.00755058	0.0483905	promoter-TSS (TGME49_251520)	TGME49_251540
TGME49_chrXII	TGME49_chrXII_397	5450724	5450805	+	17.8246	1.76979	0.574872	3.07858	0.00103996	0.00962782	promoter-TSS (TGME49_251520)	TGME49_251540
TGME49_chrXII	TGME49_chrXII_398	5450827	5450919	+	32.0845	1.63128	0.425986	3.82943	6.42214e-05	0.000833429	promoter-TSS (TGME49_251520)	TGME49_251540
TGME49_chrXII	TGME49_chrXII_399	5451526	5451599	+	20.6177	1.37788	0.521034	2.64452	0.00409038	0.0297302	promoter-TSS (TGME49_251530)	TGME49_251540
TGME49_chrXII	TGME49_chrXII_400	5451737	5451826	+	13.3741	2.48683	0.725581	3.42736	0.000304744	0.00334429	promoter-TSS (TGME49_251530)	TGME49_251540
TGME49_chrXII	TGME49_chrXII_401	5451846	5452474	+	157.392	2.23272	0.242906	9.1917	1.93334e-20	1.21136e-18	TTS (TGME49_251550)	TGME49_251540
TGME49_chrXII	TGME49_chrXII_402	5453599	5453713	-	18.8454	1.76267	0.553135	3.18668	0.000719577	0.00700578	promoter-TSS (TGME49_251560)	TGME49_251550
TGME49_chrXII	TGME49_chrXII_403	5453743	5454192	-	28.7072	2.16148	0.475668	4.54411	2.75845e-06	4.59749e-05	promoter-TSS (TGME49_251560)	TGME49_251550
TGME49_chrXII	TGME49_chrXII_404	5454873	5454961	-	11.5813	1.82994	0.712681	2.56768	0.00511912	0.0354128	promoter-TSS (TGME49_251560)	TGME49_251550
TGME49_chrXII	TGME49_chrXII_405	5527462	5529466	-	787.234	1.51022	0.175129	8.6235	3.24697e-18	1.69051e-16	TTS (TGME49_251670)	TGME49_251690
TGME49_chrXII	TGME49_chrXII_406	5531582	5531663	+	20.015	1.82858	0.574654	3.18206	0.000731159	0.00709643	exon (TGME49_251680, exon 1 of 3)	TGME49_251680
TGME49_chrXII	TGME49_chrXII_407	5531843	5531933	+	15.2703	1.68149	0.604238	2.78283	0.00269434	0.021127	promoter-TSS (TGME49_251680)	TGME49_251680
TGME49_chrXII	TGME49_chrXII_408	5532687	5532774	+	30.7607	1.53969	0.440116	3.49838	0.000234051	0.00264086	promoter-TSS (TGME49_251680)	TGME49_251680
TGME49_chrXII	TGME49_chrXII_409	5532792	5533668	+	196.719	1.48576	0.22541	6.59136	2.1791e-11	6.91588e-10	promoter-TSS (TGME49_251680)	TGME49_251700
TGME49_chrXII	TGME49_chrXII_410	5565739	5565837	-	19.3698	1.78701	0.544555	3.2816	0.000516095	0.00528345	TTS (TGME49_251750)	TGME49_251750
TGME49_chrXII	TGME49_chrXII_411	5565852	5565955	-	27.6286	2.01388	0.480741	4.18911	1.40023e-05	0.000206538	TTS (TGME49_251750)	TGME49_251750
TGME49_chrXII	TGME49_chrXII_412	5566229	5566298	-	15.1432	2.63387	0.684022	3.85056	5.89244e-05	0.000774805	TTS (TGME49_251750)	TGME49_251750
TGME49_chrXII	TGME49_chrXII_413	5583234	5583347	-	93.7393	0.65149	0.268367	2.42761	0.00759942	0.0486323	exon (TGME49_251780, exon 6 of 6)	TGME49_251770
TGME49_chrXII	TGME49_chrXII_414	5583391	5583489	-	67.747	1.70633	0.314486	5.42577	2.88526e-08	6.44454e-07	exon (TGME49_251780, exon 6 of 6)	TGME49_251770
TGME49_chrXII	TGME49_chrXII_415	5583552	5583645	-	34.302	2.12508	0.46071	4.61262	1.98813e-06	3.40442e-05	exon (TGME49_251780, exon 6 of 6)	TGME49_251770
TGME49_chrXII	TGME49_chrXII_416	5583647	5583706	-	5.9882	3.41972	1.26242	2.70886	0.00337574	0.0254543	exon (TGME49_251780, exon 6 of 6)	TGME49_251770
TGME49_chrXII	TGME49_chrXII_417	5583721	5584312	-	24.9305	1.54879	0.47329	3.27239	0.000533217	0.00541563	intron (TGME49_251780, intron 5 of 5)	TGME49_251770
TGME49_chrXII	TGME49_chrXII_418	5584268	5584363	-	19.7696	1.9115	0.551384	3.46673	0.000263417	0.00293137	exon (TGME49_251780, exon 5 of 6)	TGME49_251770
TGME49_chrXII	TGME49_chrXII_419	5594988	5597678	-	561.164	0.643684	0.167589	3.84084	6.1307e-05	0.000799404	promoter-TSS (TGME49_251800)	TGME49_251800
TGME49_chrXII	TGME49_chrXII_420	5597402	5598401	-	1627.88	0.792976	0.152781	5.19029	1.04983e-07	2.16777e-06	TTS (TGME49_251820)	TGME49_251810
TGME49_chrXII	TGME49_chrXII_421	5635157	5635251	+	86.2371	0.691452	0.268063	2.57944	0.00494808	0.0344915	promoter-TSS (TGME49_251860)	TGME49_251870
TGME49_chrXII	TGME49_chrXII_422	5636066	5636363	-	49.8092	1.49727	0.351695	4.25729	1.03459e-05	0.000156888	promoter-TSS (TGME49_251860)	TGME49_251870
TGME49_chrXII	TGME49_chrXII_423	5707172	5707650	-	218.244	0.495112	0.20306	2.43826	0.00737912	0.0474586	exon (TGME49_278990, exon 5 of 5)	TGME49_279000
TGME49_chrXII	TGME49_chrXII_424	5708113	5708199	-	27.7669	1.90112	0.475268	4.00011	3.16572e-05	0.000439243	exon (TGME49_278990, exon 4 of 5)	TGME49_278990
TGME49_chrXII	TGME49_chrXII_425	5725424	5725723	-	39.6957	1.4696	0.382328	3.84382	6.05663e-05	0.000792107	promoter-TSS (TGME49_278965)	TGME49_278965
TGME49_chrXII	TGME49_chrXII_426	5733522	5733595	+	4.64535	3.42197	1.31921	2.59395	0.00474403	0.0333884	TTS (TGME49_278950)	TGME49_278940
TGME49_chrXII	TGME49_chrXII_427	5847442	5847546	+	23.1944	2.0566	0.520497	3.95123	3.88755e-05	0.000532972	exon (TGME49_278830, exon 21 of 21)	TGME49_278815
TGME49_chrXII	TGME49_chrXII_428	5885248	5885344	-	11.3032	3.33315	0.916353	3.63741	0.000137699	0.0016499	TTS (TGME49_278780)	TGME49_278780
TGME49_chrXII	TGME49_chrXII_429	5921981	5922770	-	17.1787	1.66356	0.572332	2.90663	0.00182672	0.0154825	TTS (TGME49_278730)	TGME49_278720
TGME49_chrXII	TGME49_chrXII_430	5962278	5962377	+	14.4396	2.62947	0.706276	3.72301	9.84326e-05	0.00121675	exon (TGME49_278660, exon 15 of 15)	TGME49_278660
TGME49_chrXII	TGME49_chrXII_431	5963406	5963507	+	16.1282	1.53635	0.584654	2.62779	0.00429702	0.0308502	exon (TGME49_278660, exon 15 of 15)	TGME49_278660
TGME49_chrXII	TGME49_chrXII_432	6036203	6036256	-	5.81823	3.49516	1.27909	2.73254	0.00314237	0.0239924	exon (TGME49_278540, exon 4 of 4)	TGME49_278540
TGME49_chrXII	TGME49_chrXII_433	6036304	6036352	-	8.54318	3.41856	1.06268	3.21693	0.00064786	0.00638718	promoter-TSS (TGME49_278530)	TGME49_278540
TGME49_chrXII	TGME49_chrXII_434	6036367	6036415	-	9.84581	2.67535	0.851607	3.14154	0.000840312	0.00799265	promoter-TSS (TGME49_278530)	TGME49_278540
TGME49_chrXII	TGME49_chrXII_435	6036449	6037073	-	23.6644	1.63341	0.488137	3.34621	0.000409616	0.00431666	promoter-TSS (TGME49_278530)	TGME49_278540
TGME49_chrXII	TGME49_chrXII_436	6039761	6039871	+	27.27	1.29853	0.459153	2.8281	0.00234129	0.0188155	promoter-TSS (TGME49_278540)	TGME49_278530
TGME49_chrXII	TGME49_chrXII_437	6040339	6040412	+	22.275	1.43127	0.503428	2.84306	0.00223417	0.0181144	promoter-TSS (TGME49_278522)	TGME49_278522
TGME49_chrXII	TGME49_chrXII_438	6040424	6040783	+	149.597	0.647058	0.221442	2.92202	0.00173886	0.0148879	promoter-TSS (TGME49_278522)	TGME49_278522
TGME49_chrXII	TGME49_chrXII_439	6179981	6180084	+	69.4179	1.55712	0.304847	5.10788	1.62896e-07	3.28298e-06	promoter-TSS (TGME49_278270)	TGME49_278270
TGME49_chrXII	TGME49_chrXII_440	6180866	6180965	+	30.1013	1.65672	0.440518	3.76084	8.46719e-05	0.0010647	TTS (TGME49_278260)	TGME49_278270
TGME49_chrXII	TGME49_chrXII_441	6181007	6181092	+	37.2911	1.74058	0.408862	4.25713	1.03535e-05	0.000156895	TTS (TGME49_278260)	TGME49_278270
TGME49_chrXII	TGME49_chrXII_442	6181106	6181201	+	28.3088	1.47921	0.444387	3.32866	0.000436325	0.00456077	TTS (TGME49_278260)	TGME49_278270
TGME49_chrXII	TGME49_chrXII_443	6331144	6331248	-	36.6058	1.43388	0.397864	3.60396	0.000156705	0.00185226	promoter-TSS (TGME49_278060)	TGME49_278060
TGME49_chrXII	TGME49_chrXII_444	6431419	6431544	-	18.2761	1.49457	0.540937	2.76293	0.00286426	0.0222417	promoter-TSS (TGME49_277910)	TGME49_277920
TGME49_chrXII	TGME49_chrXII_445	6555072	6556215	+	26.7574	1.15764	0.47161	2.45466	0.00705082	0.0458324	exon (TGME49_277720, exon 1 of 1)	TGME49_277720
TGME49_chrXII	TGME49_chrXII_446	6576561	6576639	+	6.91624	3.1296	1.10005	2.84495	0.00222089	0.0180335	TTS (TGME49_277680)	TGME49_277685
TGME49_chrXII	TGME49_chrXII_447	6660642	6660711	+	9.82902	2.49885	0.853758	2.92688	0.00171191	0.0146974	promoter-TSS (TGME49_277510)	TGME49_277500
TGME49_chrXII	TGME49_chrXII_448	6665414	6665567	+	55.2103	1.17219	0.330862	3.54284	0.000197923	0.00226715	TTS (TGME49_277490)	TGME49_277500
TGME49_chrXII	TGME49_chrXII_449	6666007	6666074	+	9.12156	2.29062	0.843437	2.71581	0.00330569	0.0250236	exon (TGME49_277490, exon 2 of 2)	TGME49_277500
TGME49_chrXII	TGME49_chrXII_450	6688872	6688966	-	215.235	1.58494	0.216733	7.31284	1.30774e-13	4.94747e-12	TTS (TGME49_277270)	TGME49_277260
TGME49_chrXII	TGME49_chrXII_451	6689040	6689373	-	2322.52	1.45192	0.152982	9.49081	1.14623e-21	7.98235e-20	TTS (TGME49_277270)	TGME49_277260
TGME49_chrXII	TGME49_chrXII_452	6689381	6689421	-	399.267	2.71069	0.195579	13.8598	5.54576e-44	1.98802e-41	promoter-TSS (TGME49_277260)	TGME49_277260
TGME49_chrXII	TGME49_chrXII_453	6690034	6690405	-	598.72	0.82149	0.178991	4.58957	2.22084e-06	3.77336e-05	promoter-TSS (TGME49_277260)	TGME49_277260
TGME49_chrXII	TGME49_chrXII_454	6690696	6690745	-	114.55	1.23431	0.258145	4.78147	8.70079e-07	1.58023e-05	promoter-TSS (TGME49_277260)	TGME49_277265
TGME49_chrXII	TGME49_chrXII_455	6690757	6690856	-	242.976	0.919982	0.196193	4.68917	1.37155e-06	2.40126e-05	promoter-TSS (TGME49_277260)	TGME49_277265
TGME49_chrXII	TGME49_chrXII_456	6692513	6697588	-	8572.76	0.886245	0.142167	6.23384	2.27574e-10	6.45441e-09	promoter-TSS (TGME49_277270)	TGME49_277270
TGME49_chrXII	TGME49_chrXII_457	6696884	6697508	-	3593.47	1.54932	0.14987	10.3377	2.37846e-25	2.0396e-23	promoter-TSS (TGME49_277230)	TGME49_277250
TGME49_chrXII	TGME49_chrXII_458	6697514	6697593	-	599.563	2.59714	0.183262	14.1717	6.85394e-46	2.93873e-43	promoter-TSS (TGME49_277230)	TGME49_277230
TGME49_chrXII	TGME49_chrXII_459	6697595	6697632	-	36.904	1.9395	0.441819	4.3898	5.67279e-06	8.99543e-05	promoter-TSS (TGME49_277230)	TGME49_277230
TGME49_chrXII	TGME49_chrXII_460	6698804	6698857	-	51.8404	1.26111	0.360515	3.49809	0.000234304	0.00264235	promoter-TSS (TGME49_277230)	TGME49_277230
TGME49_chrXII	TGME49_chrXII_461	6722471	6723510	-	721.189	1.98427	0.17835	11.1257	4.70519e-29	5.44383e-27	promoter-TSS (TGME49_277090)	TGME49_277090
TGME49_chrXII	TGME49_chrXII_462	6723183	6723279	-	91.0032	2.13862	0.292421	7.31352	1.30119e-13	4.9312e-12	promoter-TSS (TGME49_277090)	TGME49_277090
TGME49_chrXII	TGME49_chrXII_463	6723326	6723537	-	688.982	1.98121	0.177525	11.1602	3.19404e-29	3.73498e-27	promoter-TSS (TGME49_277090)	TGME49_277090
TGME49_chrXII	TGME49_chrXII_464	6723988	6724124	-	139.747	2.10758	0.26314	8.00935	5.76569e-16	2.58357e-14	promoter-TSS (TGME49_277090)	TGME49_277080
TGME49_chrXII	TGME49_chrXII_465	6724710	6724787	-	92.7284	2.24558	0.294741	7.61884	1.27981e-14	5.26045e-13	promoter-TSS (TGME49_277070)	TGME49_277080
TGME49_chrXII	TGME49_chrXII_466	6725257	6725312	-	81.2063	1.35493	0.289367	4.6824	1.41769e-06	2.47609e-05	promoter-TSS (TGME49_277070)	TGME49_277080
TGME49_chrXII	TGME49_chrXII_467	6725326	6725446	-	227.334	0.990132	0.202092	4.89941	4.80627e-07	9.08373e-06	promoter-TSS (TGME49_277070)	TGME49_277080
TGME49_chrXII	TGME49_chrXII_468	6725464	6725525	-	184.498	0.714715	0.211185	3.3843	0.000356797	0.00383394	promoter-TSS (TGME49_277070)	TGME49_277080
TGME49_chrXII	TGME49_chrXII_469	6725749	6725841	-	153.475	1.16078	0.22571	5.14282	1.35325e-07	2.7604e-06	promoter-TSS (TGME49_277070)	TGME49_277080
TGME49_chrXII	TGME49_chrXII_470	6839026	6839843	+	339.217	0.908262	0.190288	4.77308	9.07144e-07	1.64074e-05	exon (TGME49_276940, exon 2 of 2)	TGME49_276940
TGME49_chrXII	TGME49_chrXII_471	6843749	6843853	+	38.433	1.37146	0.400884	3.42109	0.000311855	0.0034125	TTS (TGME49_276920)	TGME49_276930
TGME49_chrXII	TGME49_chrXII_472	6843953	6844042	+	17.8663	1.51537	0.550659	2.75192	0.00296237	0.0228092	TTS (TGME49_276920)	TGME49_276930
TGME49_chrXII	TGME49_chrXII_473	6859906	6859984	+	5.85171	3.5709	1.24367	2.87127	0.00204414	0.0170089	exon (TGME49_276910, exon 1 of 1)	TGME49_276900
