## Supplementary material for "mRNA cap-binding protein eIF4E1 is a novel regulator of *Toxoplasma gondii* latency": Table S3 (part 1 of 2)

### Sheet: RIBO-RNAseq
Table S3A. Translatome and transcriptome analysis of eIF4E1mAID parasites (IAA 4h)
		RIBOseq						RNAseq
GeneID	Product Description	Base_mean	log2FC	StdErr	Wald-Stats	Pvalue	Padj	Base_mean	log2FC	StdErr	Wald-Stats	Pvalue	Padj
TGME49_200010	hypothetical protein	2158.86	-0.25828	0.0562056	-4.59528	4.32165e-06	1.49229e-05	546.805	-0.060042	0.0850523	-0.705943	0.480224	0.65736
TGME49_200110	hypothetical protein	0.121921	0.0300999	0.21588	0.139429	0.889111	NA	0	NA	NA	NA	NA	NA
TGME49_200130	Toxoplasma gondii family C protein	73.9455	-0.70151	0.196374	-3.57232	0.000353834	0.000950397	10.7009	-0.78531	0.358735	-2.18911	0.0285891	0.0861558
TGME49_200230	microneme protein MIC17C	2.63584	0.379742	0.479685	0.79165	0.428565	0.526409	0.337031	-0.108578	0.193179	-0.562059	0.574076	NA
TGME49_200240	microneme protein MIC17B	27.9214	0.396579	0.293325	1.35201	0.176371	0.253574	1.36878	-0.117973	0.306518	-0.384882	0.700325	NA
TGME49_200250	microneme protein MIC17A	1047.3	-1.6063	0.0723693	-22.1958	3.76806e-109	2.42174e-107	349.995	-1.53474	0.106662	-14.3888	6.08183e-47	9.33208e-45
TGME49_200260	hypothetical protein	2.65655	0.19288	0.480173	0.401689	0.687913	0.760628	4.26363	0.00791656	0.373522	0.0211944	0.983091	0.991
TGME49_200270	PAN/Apple domain-containing protein	152.878	-1.47817	0.149568	-9.88287	4.93986e-23	5.25984e-22	67.0793	-0.192141	0.196287	-0.978877	0.327641	0.517047
TGME49_200280	WD domain, G-beta repeat-containing protein	366.037	0.249077	0.103725	2.40132	0.0163361	0.0316432	137.991	-0.218549	0.148431	-1.4724	0.140913	0.290636
TGME49_200290	rhomboid protease ROM1	2033.9	-0.276948	0.0558487	-4.9589	7.08924e-07	2.68158e-06	344.448	-0.310729	0.100444	-3.09355	0.0019778	0.00911916
TGME49_200295	hypothetical protein	3.4878	0.0361561	0.481206	0.0751364	0.940106	0.958513	1.07442	0.342134	0.290427	1.17804	0.238782	NA
TGME49_200300	hypothetical protein	0.887894	0.0361534	0.399761	0.0904377	0.927939	0.949092	0	NA	NA	NA	NA	NA
TGME49_200310	hypothetical protein	1754	-0.596694	0.0611079	-9.76459	1.59749e-22	1.65647e-21	347.255	-0.282414	0.105109	-2.68686	0.00721282	0.0278794
TGME49_200320	hypoxanthine-xanthine-guanine phosphoribosyl transferase HXGPRT	328.491	0.860404	0.105953	8.12063	4.63776e-16	3.58459e-15	113.223	0.548362	0.16028	3.42127	0.000623297	0.00333537
TGME49_200330	hypothetical protein	454.42	-1.24107	0.0995448	-12.4674	1.12389e-35	1.74301e-34	115.998	-1.08617	0.179643	-6.0463	1.48208e-09	1.95967e-08
TGME49_200340	hypothetical protein	50.0413	-2.21202	0.255596	-8.65437	4.95645e-18	4.2262e-17	13.8155	-1.08661	0.345154	-3.14818	0.00164292	0.00775393
TGME49_200350	subtilisin SUB3	96.0138	-0.953888	0.17907	-5.32691	9.98976e-08	4.16522e-07	78.0437	-0.633818	0.192378	-3.29465	0.000985439	0.00495951
TGME49_200360	hypothetical protein	10578.2	-0.539609	0.0612775	-8.80599	1.29702e-18	1.14658e-17	1395.84	-0.515444	0.0665161	-7.74916	9.25023e-15	1.94373e-13
TGME49_200370	prenyltransferase and squalene oxidase repeat-containing protein	210.319	-0.0299746	0.125602	-0.238648	0.811379	0.862007	45.9202	0.2436	0.230372	1.05742	0.290321	0.476146
TGME49_200375	hypothetical protein	32.5872	-0.571991	0.279496	-2.04651	0.0407061	0.0709151	28.0341	-0.438821	0.279674	-1.56904	0.116638	0.253568
TGME49_200385	Myb family DNA-binding domain-containing protein	1686.64	-0.561664	0.15854	-3.54274	0.000395998	0.00105177	874.182	-0.385164	0.0859015	-4.48379	7.33304e-06	5.85047e-05
TGME49_200400	hypothetical protein	338.793	-0.0500836	0.100973	-0.49601	0.619888	0.70206	94.7981	-0.0575361	0.170773	-0.336915	0.736181	0.84279
TGME49_200410	hypothetical protein	59.2301	-0.679079	0.219067	-3.09987	0.00193603	0.00453583	26.7842	-0.539722	0.275494	-1.95911	0.0501001	0.133668
TGME49_200430	cytidine and deoxycytidylate deaminase zinc-binding region domain-containing protein	211.993	0.555989	0.129432	4.2956	1.7422e-05	5.57849e-05	43.4976	0.413748	0.236153	1.75203	0.0797685	0.190624
TGME49_200440	hypothetical protein	170.689	0.469005	0.140636	3.33487	0.000853383	0.0021384	55.5041	0.548115	0.216919	2.52682	0.0115101	0.0415902
TGME49_200450	hypothetical protein	132.235	-0.0280901	0.151596	-0.185295	0.852997	0.893843	55.6873	0.171358	0.214307	0.799592	0.423947	0.6069
TGME49_200460	hypothetical protein	686.278	-0.2358	0.0771923	-3.0547	0.00225282	0.00520454	145.07	-0.206291	0.144372	-1.42888	0.153037	0.309137
TGME49_200470	hypothetical protein	654.236	0.116161	0.082693	1.40472	0.160103	0.233765	180.649	0.308633	0.133242	2.31633	0.0205402	0.0659196
TGME49_200480	Toxoplasma gondii family B protein	0	NA	NA	NA	NA	NA	0	NA	NA	NA	NA	NA
TGME49_200590	Toxoplasma gondii family C protein	320.368	0.0167609	0.105866	0.158323	0.874202	0.908726	80.4407	0.0177626	0.180347	0.0984912	0.921542	0.956178
TGME49_200595	hypothetical protein	9.48642	-0.572805	0.420594	-1.36189	0.173231	0.249764	1.42436	0.113044	0.313703	0.360355	0.718582	NA
TGME49_200600	hypothetical protein	0	NA	NA	NA	NA	NA	0	NA	NA	NA	NA	NA
TGME49_200700	Toxoplasma gondii family C protein	3.23169	-0.221316	0.482162	-0.459007	0.646229	0.724532	2.71624	-0.4524	0.35683	-1.26783	0.204859	0.377271
TGME49_201100	hypothetical protein	0	NA	NA	NA	NA	NA	0	NA	NA	NA	NA	NA
TGME49_201110	hypothetical protein	361.4	0.438566	0.106142	4.13187	3.59831e-05	0.0001106	48.4332	0.339357	0.22441	1.51222	0.130478	0.275642
TGME49_201120	ELMO/CED-12 family protein	801.096	0.0937219	0.0737602	1.27063	0.203861	0.285333	226.177	0.0295517	0.119799	0.246677	0.805158	0.885553
TGME49_201130	rhoptry kinase family protein ROP33	1401.26	0.131221	0.0617313	2.12567	0.0335304	0.0600012	437.507	0.0273958	0.0942349	0.290719	0.771266	0.863096
TGME49_201140	hypothetical protein	385.718	-0.201689	0.0962699	-2.09504	0.0361673	0.0640242	137.557	-0.163939	0.146331	-1.12033	0.262574	0.445477
TGME49_201150	heavy metal translocating P-type ATPase subfamily protein	869.953	-0.127791	0.0720522	-1.77358	0.076132	0.12313	278.484	-0.150883	0.115146	-1.31037	0.190071	0.358459
TGME49_201160	hypothetical protein	146.75	0.34173	0.149323	2.28853	0.0221069	0.0414701	22.7941	0.51085	0.302363	1.68952	0.0911191	0.210949
TGME49_201170	hypothetical protein	4774.02	-0.782718	0.0569685	-13.7395	5.88952e-43	1.08568e-41	1411.77	-0.678612	0.0750022	-9.0479	1.45739e-19	4.35106e-18
TGME49_201180	hypothetical protein	252.617	1.81143	0.129426	13.9959	1.65084e-44	3.11564e-43	42.8046	1.30062	0.250437	5.19342	2.06466e-07	2.09902e-06
TGME49_201190	hypothetical protein	4.37814	-0.122733	0.474564	-0.258624	0.795926	0.850223	11.0679	0.277567	0.351442	0.789795	0.429647	0.611905
TGME49_201200	zinc finger (CCCH type) motif-containing protein	271.346	0.0152048	0.111509	0.136354	0.891541	0.922444	49.1567	0.0476805	0.227523	0.209563	0.834008	0.902192
TGME49_201210	hypothetical protein	145.216	0.200335	0.143403	1.397	0.162413	0.236364	36.0153	-0.270333	0.24859	-1.08746	0.276832	0.461502
TGME49_201215	hypothetical protein	18.1417	-0.168703	0.352145	-0.479073	0.631887	0.712708	3.92694	-0.00949011	0.367419	-0.0258291	0.979394	0.988845
TGME49_201220	zinc finger protein	154.954	-0.755971	0.143076	-5.28371	1.26594e-07	5.20831e-07	29.2716	-0.154082	0.267538	-0.575927	0.564664	0.723428
TGME49_201230	kinesin motor domain-containing protein	210.451	0.0636612	0.130164	0.489084	0.624783	0.706259	67.9112	0.181621	0.210072	0.864563	0.387279	0.572801
TGME49_201240	hypothetical protein	219.858	-0.551987	0.12199	-4.52485	6.0437e-06	2.05509e-05	79.9307	-0.583696	0.183098	-3.18789	0.00143317	0.0069275
TGME49_201250	histone lysine methyltransferase, SET, putative	736.863	0.267862	0.0756798	3.53941	0.000401015	0.00106351	225.145	0.293927	0.121834	2.41253	0.0158424	0.0535219
TGME49_201260	sugar transporter ST3	1790.75	-0.241199	0.0624334	-3.86331	0.000111861	0.000323565	708.945	-0.306862	0.0847712	-3.61989	0.000294733	0.00171159
TGME49_201270	hypothetical protein	963.168	0.793316	0.0694425	11.4241	3.17039e-30	4.17299e-29	249.966	0.359113	0.123006	2.91948	0.0035061	0.0150902
TGME49_201380	chorismate synthase, putative	6853.91	-0.330066	0.0488462	-6.75726	1.40627e-11	8.27069e-11	1647.08	-0.270191	0.0688489	-3.9244	8.69455e-05	0.000571951
TGME49_201390	hypothetical protein	8611.29	-0.820844	0.0547823	-14.9837	9.38018e-51	2.08468e-49	4521.1	-0.875932	0.0610117	-14.3568	9.65886e-47	1.44839e-44
TGME49_201400	Sin3-associated polypeptide SAP18	906.313	0.115478	0.0706744	1.63394	0.102271	0.159601	115.459	0.127824	0.160252	0.797645	0.425077	0.607989
TGME49_201520	protein phosphatase 2C domain-containing protein	230.019	-1.09158	0.126829	-8.60669	7.52034e-18	6.36572e-17	94.205	-0.757963	0.173648	-4.36494	1.2716e-05	9.73317e-05
TGME49_201630	protein phosphatase 2C domain-containing protein	270.593	0.0694426	0.127224	0.545828	0.585184	0.671714	137.799	-0.00448281	0.14675	-0.0305473	0.975631	0.986697
TGME49_201640	hypothetical protein	0.318752	0.149453	0.287128	0.520512	0.602707	NA	0	NA	NA	NA	NA	NA
TGME49_201650	hypothetical protein	0	NA	NA	NA	NA	NA	0.0938244	0.000964859	0.134332	0.00718263	0.994269	NA
TGME49_201660	hypothetical protein	0.426644	-0.045066	0.307342	-0.146631	0.883423	NA	0	NA	NA	NA	NA	NA
TGME49_201670	DnaJ domain-containing protein	299.246	0.122607	0.107116	1.14462	0.252366	0.341304	152.477	-0.217238	0.148918	-1.45877	0.144628	0.296721
TGME49_201680	eukaryotic initiation factor-3 subunit 10, putative	4484.87	0.255898	0.0579929	4.41257	1.0215e-05	3.38318e-05	775.77	0.221763	0.0828727	2.67595	0.00745177	0.0286854
TGME49_201690	BT1 family protein	96.5448	-0.753552	0.177412	-4.24746	2.16207e-05	6.80078e-05	35.9099	-0.816529	0.250886	-3.25458	0.00113562	0.00563792
TGME49_201700	WD domain, G-beta repeat-containing protein	1728.52	0.303704	0.0688933	4.40832	1.04174e-05	3.44383e-05	221.055	0.204826	0.124367	1.64695	0.0995677	0.225291
TGME49_201710	WD domain, G-beta repeat-containing protein	487.591	-0.147589	0.0865507	-1.70523	0.0881522	0.140093	98.3412	-0.146298	0.174856	-0.836674	0.402776	0.586478
TGME49_201720	protein c9orf32, putative	504.641	0.0605643	0.0865496	0.699764	0.484075	0.579817	84.7076	0.276202	0.178656	1.546	0.122106	0.262513
TGME49_201730	hypothetical protein	3.53564	-0.771062	0.48182	-1.60031	0.109529	0.169204	18.0942	-0.748918	0.321426	-2.32998	0.019807	0.0639367
TGME49_201740	hypothetical protein	77.3152	-0.816426	0.19154	-4.26242	2.02222e-05	6.39756e-05	39.9108	-0.515676	0.243717	-2.11588	0.0343552	0.0999452
TGME49_201750	Tctex-1 family protein	0.196831	0.0364201	0.236068	0.154278	0.877391	NA	0	NA	NA	NA	NA	NA
TGME49_201760	hypothetical protein	873.004	-0.716676	0.0719094	-9.96638	2.13893e-23	2.29116e-22	224.966	-0.663424	0.126045	-5.26339	1.41421e-07	1.46945e-06
TGME49_201770	cullin 3, putative	459.201	0.101809	0.0925591	1.09993	0.271363	0.362596	131.369	-0.0143127	0.148787	-0.0961957	0.923365	0.956587
TGME49_201775	hypothetical protein	2.38742	-0.19337	0.475049	-0.407053	0.683969	0.757324	3.22977	-0.507687	0.364031	-1.39463	0.163128	0.322593
TGME49_201780	microneme protein MIC2	16238.7	-0.970771	0.0626751	-15.4889	4.12066e-54	9.79894e-53	2671.89	-0.322858	0.0651336	-4.95686	7.1642e-07	6.63896e-06
TGME49_201785	hypothetical protein	197.086	-0.513248	0.304956	-1.68303	0.0923702	0.14608	827.176	-0.397849	0.0812749	-4.8951	9.82563e-07	8.95435e-06
TGME49_201790	FHA domain-containing protein	272.677	0.267356	0.110095	2.42841	0.015165	0.0295998	72.3069	0.209471	0.191448	1.09414	0.273895	0.458088
TGME49_201800	hypothetical protein	2019.94	0.257717	0.0616489	4.1804	2.91e-05	9.05363e-05	283.051	0.0444262	0.109981	0.403945	0.686253	0.81265
TGME49_201810	hypothetical protein	295.462	-0.386558	0.106006	-3.64658	0.000265754	0.000728937	191.281	0.137184	0.129837	1.05659	0.290699	0.476412
TGME49_201820	hypothetical protein	219.139	-0.74354	0.124102	-5.99135	2.08108e-09	1.02743e-08	86.6812	-0.520406	0.177713	-2.92836	0.00340757	0.0147141
TGME49_201830	ribosomal protein L37	472.695	0.306037	0.0885514	3.45604	0.000548181	0.00141744	74.8718	0.546209	0.196873	2.77442	0.00553001	0.0222772
TGME49_201840	aspartyl protease ASP1	956.83	-0.159135	0.0736844	-2.15968	0.0307972	0.0555939	164.803	-0.308811	0.136249	-2.26651	0.0234202	0.0732005
TGME49_201850	WD domain, G-beta repeat-containing protein	1.30982	-0.278835	0.430571	-0.647594	0.517247	0.611892	0.881171	-0.265107	0.265749	-0.997583	0.318482	NA
TGME49_201860	hypothetical protein	15075.8	-1.12996	0.12158	-9.29397	1.48644e-20	1.41579e-19	2265.28	-1.07031	0.0727176	-14.7187	4.88846e-49	8.06352e-47
TGME49_201870	tetratricopeptide repeat-containing protein	280.549	0.467497	0.112946	4.13911	3.48652e-05	0.000107442	156.41	0.393251	0.148575	2.64681	0.00812545	0.0308468
TGME49_201880	hypothetical protein	4184.45	-0.234105	0.0525006	-4.45909	8.23094e-06	2.75162e-05	719.799	-0.204351	0.0793871	-2.57411	0.0100499	0.0371687
TGME49_201890	MORN repeat-containing protein	0.304937	-0.224496	0.285316	-0.786831	0.431381	NA	0.225158	-0.0875919	0.158106	-0.554008	0.579573	NA
TGME49_201895	hypothetical protein	0	NA	NA	NA	NA	NA	0	NA	NA	NA	NA	NA
TGME49_201900	hypothetical protein	293.411	0.173982	0.105983	1.64161	0.100672	0.157533	109.482	0.0794385	0.17291	0.459422	0.645931	0.784728
TGME49_202010	hypothetical protein	1092.14	0.901535	0.0718775	12.5427	4.36095e-36	6.80767e-35	322.022	0.788646	0.111919	7.04656	1.83393e-12	3.11061e-11
TGME49_202020	DnAK-TPR	10.4512	0.319413	0.420991	0.758718	0.448022	0.544773	2.62596	0.334854	0.354998	0.943257	0.345549	0.534779
TGME49_202025	hypothetical protein	3.02507	-1.08253	0.480997	-2.2506	0.024411	0.0453039	0.982356	-0.321854	0.257886	-1.24805	0.212014	NA
TGME49_202030	hypothetical protein	607.14	0.287158	0.0819464	3.50422	0.000457953	0.00120156	157.371	0.188091	0.144948	1.29765	0.194408	0.364124
TGME49_202040	hypothetical protein	310.794	-0.447782	0.103826	-4.31282	1.61185e-05	5.19609e-05	103.982	-0.280375	0.162772	-1.7225	0.0849794	0.200034
TGME49_202050	hypothetical protein	10.3426	0.732074	0.413449	1.77065	0.0766187	0.123777	1.95425	-0.50655	0.324221	-1.56236	0.118204	0.255624
TGME49_202060	hypothetical protein	0	NA	NA	NA	NA	NA	0	NA	NA	NA	NA	NA
TGME49_202065	hypothetical protein	0.196831	0.0364201	0.236068	0.154278	0.877391	NA	0.0938244	0.000964859	0.134332	0.00718263	0.994269	NA
TGME49_202070	hypothetical protein	298.109	-0.113382	0.109172	-1.03856	0.299009	0.3914	155.897	-0.199803	0.139906	-1.42813	0.153255	0.309137
TGME49_202080	hypothetical protein	170.435	0.355516	0.136419	2.60605	0.00915922	0.018771	44.0306	0.27684	0.250307	1.106	0.268727	0.451965
TGME49_202090	hypothetical protein	0.650758	0.0343918	0.35062	0.0980886	0.921862	0.944095	0.188384	0.0405785	0.16049	0.252841	0.800391	NA
TGME49_202100	hypothetical protein	0.16244	-0.0754472	0.221174	-0.341122	0.733012	NA	0	NA	NA	NA	NA	NA
TGME49_202110	hypothetical protein	0.376888	0.238854	0.303588	0.78677	0.431416	NA	0	NA	NA	NA	NA	NA
TGME49_202120	hypothetical protein	629.16	0.573281	0.0856733	6.69147	2.20935e-11	1.27727e-10	203.276	0.671642	0.135205	4.96759	6.77903e-07	6.31752e-06
TGME49_202140	enoyl-CoA hydratase/isomerase family protein	0.318752	0.149453	0.287128	0.520512	0.602707	NA	0	NA	NA	NA	NA	NA
TGME49_202160	ABC1 family protein	159.425	0.578573	0.139582	4.14505	3.39746e-05	0.000104879	78.1021	0.417728	0.192549	2.16947	0.0300474	0.0895045
TGME49_202170	hypothetical protein	267.345	-0.0353061	0.110718	-0.318883	0.749815	0.812822	39.1052	0.0277831	0.253442	0.109623	0.912708	0.95105
TGME49_202180	hypothetical protein	1437.06	0.718557	0.0660733	10.8752	1.51395e-27	1.8494e-26	269.082	0.496841	0.115078	4.31744	1.5785e-05	0.000119164
TGME49_202190	hypothetical protein	305.467	0.236572	0.108248	2.18547	0.0288547	0.0524992	124.364	0.324616	0.154605	2.09965	0.0357598	0.103122
TGME49_202200	hypothetical protein	1391.25	-1.36068	0.0629154	-21.6272	9.96999e-104	5.73596e-102	435.699	-1.022	0.0992894	-10.2931	7.56763e-25	3.28495e-23
TGME49_202205	hypothetical protein	0	NA	NA	NA	NA	NA	0.243206	-0.12814	0.163419	-0.784119	0.43297	NA
TGME49_202210	nucleoside diphosphate kinase	0.989087	-0.45982	0.398754	-1.15314	0.248853	0.337128	0.28876	0.0610181	0.181686	0.335843	0.736989	NA
TGME49_202220	hypothetical protein	258.457	-1.30365	0.11648	-11.192	4.46234e-29	5.71531e-28	154.609	-1.10854	0.140683	-7.87973	3.28089e-15	7.09749e-14
TGME49_202230	histone deacetylase HDAC5	587.595	0.107428	0.0861036	1.24766	0.212155	0.295435	172.492	0.0153848	0.135108	0.113871	0.90934	0.948809
TGME49_202240	RAP domain-containing protein	178.059	-0.0445992	0.143201	-0.311444	0.755463	0.817109	67.5951	-0.0514747	0.19676	-0.261611	0.793621	0.877613
TGME49_202250	hypothetical protein	517.383	0.361084	0.0889958	4.05731	4.96404e-05	0.000149613	122.621	-0.00745188	0.157829	-0.0472149	0.962342	0.980623
TGME49_202255	hypothetical protein	49.9391	-0.891117	0.23675	-3.76396	0.000167244	0.00047271	10.5083	-0.00874904	0.352672	-0.0248078	0.980208	0.988901
TGME49_202260	hypothetical protein	0.486754	0.0725293	0.332486	0.218142	0.827318	NA	0	NA	NA	NA	NA	NA
TGME49_202280	WD domain, G-beta repeat-containing protein	94.797	0.356932	0.175701	2.03148	0.0422063	0.0731535	22.2276	0.211237	0.298129	0.708542	0.478609	0.656247
TGME49_202285	EGF family domain-containing protein	0	NA	NA	NA	NA	NA	0	NA	NA	NA	NA	NA
TGME49_202290	membrane protein, putative	413.664	0.488234	0.0968111	5.04316	4.57906e-07	1.76961e-06	141.913	0.00980522	0.146009	0.0671551	0.946458	0.971036
TGME49_202300	inosine triphosphate pyrophosphatase, putative	859.221	0.183064	0.0744426	2.45913	0.0139272	0.0273711	103.328	0.0196978	0.164776	0.119543	0.904845	0.947302
TGME49_202310	O-sialoglycoprotein endopeptidase	697.394	-0.168796	0.0755397	-2.23454	0.0254476	0.0469346	128.81	0.00369453	0.153461	0.0240747	0.980793	0.989248
TGME49_202330	hypothetical protein	0	NA	NA	NA	NA	NA	0	NA	NA	NA	NA	NA
TGME49_202340	proline dehydrogenase	0	NA	NA	NA	NA	NA	0.1942	0.0012077	0.149644	0.0080705	0.993561	NA
TGME49_202350	50S ribosomal protein L21, putative	373.918	0.324683	0.0991345	3.27518	0.00105596	0.00260755	91.1109	-0.14709	0.171741	-0.856464	0.391741	0.576944
TGME49_202360	methylase, putative	279.027	0.20423	0.109928	1.85785	0.0631904	0.1046	149.511	0.204184	0.142731	1.43055	0.15256	0.30877
TGME49_202370	T-complex protein 1, epsilon subunit (TCP-1-epsilon), putative	2637.99	0.235583	0.0545642	4.31754	1.57778e-05	5.09317e-05	555.854	0.32399	0.0884352	3.66358	0.00024871	0.00148506
TGME49_202375	hypothetical protein	178.476	0.38725	0.135864	2.85027	0.0043682	0.00956382	69.7684	0.523265	0.197831	2.64501	0.00816875	0.0309933
TGME49_202380	rab GDI alpha, putative	1749.88	-0.484431	0.0640256	-7.5662	3.84291e-14	2.68252e-13	1299.37	0.0396	0.0810802	0.488405	0.625263	0.769824
TGME49_202390	S15 sporozoite-expressed protein	1476.27	-1.46847	0.0614383	-23.9016	2.94803e-126	2.50372e-124	181.352	-1.43397	0.134243	-10.6819	1.23761e-26	5.91722e-25
TGME49_202400	calcium binding egf domain-containing protein	0.554127	0.054404	0.328101	0.165815	0.868303	NA	0.0938244	0.000964859	0.134332	0.00718263	0.994269	NA
TGME49_202410	hypothetical protein	369.966	0.0344967	0.100295	0.343952	0.730883	0.796656	137.463	0.058936	0.15303	0.385126	0.700144	0.82151
TGME49_202420	hypothetical protein	300.273	-0.913533	0.109549	-8.33902	7.49105e-17	6.02493e-16	87.6423	-1.00026	0.177131	-5.64704	1.63235e-08	1.91053e-07
TGME49_202430	hypothetical protein	79.595	-0.263359	0.204595	-1.28722	0.198018	0.278711	25.3289	-0.104227	0.29488	-0.353457	0.723746	0.837034
TGME49_202440	hypothetical protein	322.777	0.240888	0.102529	2.34945	0.018801	0.0359011	72.9287	0.482875	0.198451	2.43322	0.0149653	0.0512939
TGME49_202445	hypothetical protein	3.80823	-0.432311	0.481276	-0.89826	0.369047	0.466144	0.905845	-0.458819	0.25645	-1.78911	0.0735964	NA
TGME49_202450	hypothetical protein	439.9	0.0627271	0.0916181	0.684659	0.493559	0.588214	98.9321	-0.0764564	0.168806	-0.452923	0.650604	0.787793
TGME49_202460	diacylglycerol kinase accessory domain (presumed) domain-containing protein	615.962	0.0423052	0.083637	0.505819	0.612984	0.696451	158.681	-0.0203652	0.139732	-0.145745	0.884123	0.93365
TGME49_202470	rRNA metabolism protein, SBDS family protein	350.871	-0.579187	0.101383	-5.71289	1.11076e-08	5.09594e-08	115.806	-0.334229	0.159372	-2.09717	0.0359784	0.103436
TGME49_202480	hypothetical protein	360.157	-0.151993	0.0989776	-1.53563	0.124629	0.188162	64.2927	-0.324247	0.208008	-1.55882	0.119039	0.256924
TGME49_202490	AP2 domain transcription factor AP2VIIa-7	474.681	-0.729518	0.0884787	-8.24512	1.64989e-16	1.30346e-15	203.573	-0.473128	0.125475	-3.7707	0.000162788	0.00101519
TGME49_202500	GAPM1a	12695	-1.12305	0.0541592	-20.736	1.63859e-95	8.40985e-94	1943.88	-1.24346	0.0681364	-18.2495	2.08778e-74	1.7219e-71
TGME49_202510	multi-pass transmembrane protein	1305.47	0.110519	0.0650432	1.69916	0.0892882	0.141552	214.5	-0.18461	0.132029	-1.39826	0.162035	0.321247
TGME49_202520	hypothetical protein	485.007	-0.101943	0.089632	-1.13735	0.255391	0.344515	200.373	-0.30182	0.125554	-2.4039	0.0162213	0.0545228
TGME49_202530	aspartate-tRNA ligase	1913.99	0.38459	0.0653959	5.88095	4.07926e-09	1.96631e-08	291.635	0.334299	0.108918	3.06928	0.00214576	0.00980454
TGME49_202540	3'5'-cyclic nucleotide phosphodiesterase domain-containing protein	772.015	0.076848	0.0788343	0.974803	0.329658	0.424356	351.322	0.140322	0.102988	1.36251	0.173037	0.335794
TGME49_202550	NLI interacting factor family phosphatase	574.206	-0.906645	0.0918369	-9.87233	5.48724e-23	5.83398e-22	238.302	-0.67395	0.12336	-5.46326	4.67473e-08	5.14065e-07
TGME49_202568	hypothetical protein	208.143	-0.605584	0.130017	-4.65772	3.19725e-06	1.12361e-05	49.6958	-0.0858771	0.219339	-0.391527	0.695407	0.818024
TGME49_202572	ribophorin i protein	437.289	0.232808	0.0920074	2.53032	0.0113958	0.02283	100.581	0.0371347	0.168746	0.220063	0.825822	0.8981
TGME49_202580	ATPase, AAA family protein	29.2478	0.263225	0.29854	0.881709	0.377934	0.476105	10.634	0.529958	0.359502	1.47415	0.140443	0.289847
TGME49_202590	hypothetical protein	220.193	0.454536	0.128082	3.54879	0.000387009	0.00102981	70.9766	0.289764	0.198966	1.45635	0.145297	0.297724
TGME49_202600	hypothetical protein	0	NA	NA	NA	NA	NA	0.570233	0.237282	0.236069	1.00514	0.314831	NA
TGME49_202610	protein phosphatase 2C domain-containing protein	1630.99	0.263934	0.0611046	4.31938	1.56469e-05	5.05549e-05	562.767	-0.000904183	0.0901876	-0.0100256	0.992001	0.997222
TGME49_202620	hypothetical protein	4591.67	0.382463	0.0565717	6.76068	1.37344e-11	8.09092e-11	859.087	0.212548	0.0776581	2.73698	0.00620066	0.0244982
TGME49_202630	ATP-dependent metallopeptidase HflB subfamily protein	1136.9	0.172212	0.0778288	2.2127	0.0269186	0.0493923	235.814	0.150076	0.122149	1.22863	0.21921	0.393993
TGME49_202640	RNA pseudouridine synthase superfamily protein	106.979	0.149278	0.171225	0.871823	0.383305	0.481426	31.7855	0.267329	0.263164	1.01583	0.309711	0.498165
TGME49_202650	hypothetical protein	181.108	0.211824	0.132702	1.59623	0.110437	0.170458	60.9052	-0.159282	0.205018	-0.776918	0.437207	0.618237
TGME49_202680	peptidase M16, alpha subunit, putative	2787.93	-0.237538	0.0701263	-3.38729	0.000705856	0.00179394	538.337	-0.182065	0.0887623	-2.05115	0.0402524	0.112919
TGME49_202690	DNA-directed RNA polymerase II RPB9	593.47	0.334865	0.0827726	4.0456	5.21895e-05	0.000156766	119.604	-0.111543	0.163009	-0.684279	0.493799	0.668462
TGME49_202700	hypothetical protein	93.3075	0.706199	0.188209	3.7522	0.00017529	0.000494471	39.7492	0.445985	0.241779	1.84459	0.0650967	0.163934
TGME49_202720	RNB family domain-containing protein	98.3406	0.188091	0.172745	1.08884	0.276226	0.367511	31.4997	-0.00357123	0.261098	-0.0136777	0.989087	0.995128
TGME49_202730	hypothetical protein	219.394	0.396835	0.128505	3.08808	0.00201455	0.00469667	67.6086	0.0712121	0.199093	0.357682	0.720581	0.83538
TGME49_202735	hypothetical protein	0	NA	NA	NA	NA	NA	0	NA	NA	NA	NA	NA
TGME49_202740	hypothetical protein	235.924	0.123609	0.120532	1.02553	0.305114	0.397932	52.7404	0.144294	0.217084	0.664689	0.506249	0.678126
TGME49_202750	3' exoribonuclease family, domain 1 domain-containing protein	414.496	0.225636	0.093787	2.40583	0.0161356	0.0313058	103.416	0.129541	0.16493	0.785429	0.432202	0.61425
TGME49_202760	hypothetical protein	322.293	-0.339924	0.104577	-3.25048	0.00115209	0.00281763	70.0511	0.023438	0.207022	0.113215	0.90986	0.94885
TGME49_202770	RNA recognition motif-containing protein	2924.77	-0.444389	0.0518737	-8.56675	1.06444e-17	8.89197e-17	897.412	-0.258681	0.074059	-3.4929	0.000477808	0.00264256
TGME49_202780	rhoptry kinase family protein ROP25	727.535	-0.0672054	0.0758639	-0.885868	0.375689	0.473862	345.032	-0.0897319	0.106952	-0.838993	0.401473	0.585689
TGME49_202790	dihydrouridine synthase (dus) protein	155.241	0.0468002	0.140665	0.332707	0.739355	0.804539	53.3537	0.207355	0.224976	0.92168	0.356696	0.545544
TGME49_202800	cytochrome c oxidase assembly protein COX11 protein, putative	209.741	0.266882	0.131426	2.03066	0.0422893	0.0732796	54.8658	0.10629	0.214676	0.495118	0.620517	0.765309
TGME49_202810	TIM14	376.536	0.265537	0.0986754	2.69101	0.00712356	0.0149293	110.058	-0.252486	0.158105	-1.59696	0.110276	0.243833
TGME49_202820	ubiquitin-conjugating enzyme subfamily protein	3342.73	0.116838	0.0540319	2.16239	0.0305884	0.055287	662.965	-0.0695697	0.0825862	-0.842389	0.39957	0.584171
TGME49_202830	Elicitor-responsive protein, putative	4221.31	-0.132665	0.0561961	-2.36076	0.0182378	0.0349378	818.37	-0.101652	0.0795017	-1.27862	0.201031	0.373004
TGME49_202840	FHA domain-containing protein	2438.84	-0.702755	0.0570661	-12.3148	7.54306e-35	1.12814e-33	740.917	-0.711363	0.0800045	-8.89154	6.0269e-19	1.67787e-17
TGME49_202850	ATP-binding domain-containing protein	218.266	0.524099	0.125324	4.18196	2.89003e-05	8.99542e-05	55.8272	0.509446	0.213764	2.38322	0.0171621	0.0569594
TGME49_202860	hypothetical protein	28.5299	-0.266374	0.295231	-0.902256	0.366921	0.463869	79.4707	0.179622	0.199305	0.901244	0.367458	0.555439
TGME49_202870	SAP domain-containing protein	489.382	0.362067	0.101098	3.58135	0.000341819	0.000921246	91.3107	0.0426458	0.173729	0.245472	0.806091	0.886431
TGME49_202880	carrier superfamily protein	180.928	0.110803	0.135763	0.816146	0.414417	0.512996	55.649	0.0305035	0.214141	0.142446	0.886728	0.935468
TGME49_202890	hypothetical protein	1314.58	0.0476343	0.0640694	0.74348	0.457191	0.553752	276.362	-0.116389	0.112944	-1.0305	0.302775	0.489875
TGME49_202900	zinc finger (CCCH type) motif-containing protein	930.075	0.284621	0.0701034	4.06002	4.90685e-05	0.000148015	523.466	0.393752	0.0911953	4.31767	1.57683e-05	0.000119164
TGME49_202910	zinc carboxypeptidase superfamily protein	2.92753	-0.425647	0.481682	-0.883669	0.376875	0.475022	1.62769	0.160189	0.322555	0.496625	0.619454	NA
TGME49_202920	p-aminobenzoic acid synthase	447.767	0.465637	0.0898158	5.18436	2.16763e-07	8.68271e-07	174.672	0.269886	0.134078	2.0129	0.044125	0.121358
TGME49_202930	hypothetical protein	346.577	-0.124954	0.0993296	-1.25797	0.208402	0.29089	40.78	-0.138766	0.239221	-0.580074	0.561865	0.721138
TGME49_202940	hypothetical protein	887.512	0.273856	0.0785025	3.48851	0.000485729	0.00126698	325.513	0.135316	0.10786	1.25455	0.209641	0.383093
TGME49_202950	hypothetical protein	658.227	-0.225738	0.0792568	-2.84819	0.00439685	0.00961591	219.71	-0.340104	0.12086	-2.81403	0.0048925	0.0201251
TGME49_202960	glycine cleavage H-protein	376.545	0.623306	0.106188	5.86981	4.36285e-09	2.0917e-08	47.0267	0.154694	0.227356	0.680404	0.496249	0.67109
TGME49_202970	hypothetical protein	1.90384	-0.265191	0.468655	-0.565855	0.571492	0.660491	1.18487	-0.20233	0.292347	-0.692088	0.488882	NA
TGME49_202975	hypothetical protein	0.481827	-0.130585	0.321222	-0.406527	0.684355	NA	0.626599	-0.0233279	0.222204	-0.104984	0.916388	NA
TGME49_202980	hypothetical protein	1967.89	0.240653	0.0586887	4.10049	4.12269e-05	0.000125636	305.541	0.0133642	0.112563	0.118727	0.905492	0.947302
TGME49_202990	hypothetical protein	0	NA	NA	NA	NA	NA	0	NA	NA	NA	NA	NA
TGME49_203000	hypothetical protein	0	NA	NA	NA	NA	NA	0	NA	NA	NA	NA	NA
TGME49_203010	aurora kinase	627.309	-1.04522	0.0926884	-11.2767	1.71133e-29	2.21976e-28	229.443	-1.02602	0.121312	-8.45763	2.72877e-17	6.61926e-16
TGME49_203020	ribosome biogenesis GTPase Der protein	198.386	0.0827207	0.127747	0.647534	0.517287	0.611892	62.5727	0.0780729	0.200637	0.389125	0.697183	0.819675
TGME49_203030	N-methyl-D-aspartate receptor-associated protein	2977.17	-0.227574	0.0518548	-4.38868	1.14041e-05	3.7509e-05	393.653	-0.441729	0.0993432	-4.44649	8.72835e-06	6.85591e-05
TGME49_203040	hypothetical protein	322.339	-0.785584	0.109383	-7.18198	6.87068e-13	4.42777e-12	180.468	-0.727203	0.133222	-5.45857	4.79976e-08	5.26936e-07
TGME49_203050	AP2 domain transcription factor AP2VIIa-6	419.184	-0.254821	0.115593	-2.20447	0.027491	0.0503262	189.715	-0.282792	0.126169	-2.24138	0.0250014	0.0770271
TGME49_203060	hypothetical protein	808.792	0.0841815	0.0770456	1.09262	0.274561	0.365774	419.534	0.0343006	0.094302	0.363731	0.716059	0.831349
TGME49_203070	hypothetical protein	0	NA	NA	NA	NA	NA	0.216163	-0.0471839	0.167498	-0.281698	0.778175	NA
TGME49_203080	RNA recognition motif-containing protein	771.711	-0.0452276	0.0743425	-0.608369	0.542943	0.63508	134.392	0.234098	0.147407	1.58811	0.112262	0.246984
TGME49_203090	hypothetical protein	0.127484	0.0300999	0.21588	0.139429	0.889111	NA	0.225158	-0.0875919	0.158106	-0.554008	0.579573	NA
TGME49_203100	hypothetical protein	0	NA	NA	NA	NA	NA	0	NA	NA	NA	NA	NA
TGME49_203110	citrate synthase, putative	0.127484	0.0300999	0.21588	0.139429	0.889111	NA	0	NA	NA	NA	NA	NA
TGME49_203120	hypothetical protein	199.624	0.154555	0.126053	1.22611	0.220157	0.304676	47.8593	0.22744	0.227184	1.00113	0.316766	0.505936
TGME49_203135	dynein heavy chain family protein	0.954496	0.451375	0.405925	1.11197	0.266153	0.356745	1.65289	0.0440477	0.324461	0.135756	0.892014	NA
TGME49_203150	hypothetical protein	418.104	0.25506	0.0948476	2.68915	0.00716334	0.0150039	109.965	0.340712	0.160506	2.12274	0.033776	0.0989145
TGME49_203160	hypothetical protein	572.691	-0.466801	0.0859038	-5.43399	5.51067e-08	2.36541e-07	132.865	-0.673607	0.155308	-4.33724	1.44281e-05	0.00010917
TGME49_203170	OB-fold nucleic acid binding domain-containing protein	2330.45	0.442935	0.0572127	7.7419	9.79447e-15	7.05796e-14	350.052	0.372965	0.102659	3.63304	0.000280098	0.00164275
TGME49_203175	hypothetical protein	22.7546	0.247064	0.320611	0.770604	0.440941	0.538588	8.08585	-0.730517	0.368145	-1.98432	0.0472204	0.127768
TGME49_203180	leucine rich repeat-containing protein	185.636	-0.579661	0.132035	-4.39021	1.13243e-05	3.72807e-05	82.8138	-0.35601	0.177993	-2.00014	0.045485	0.124424
TGME49_203200	hypothetical protein	2.41082	-0.0314981	0.478837	-0.0657805	0.947553	0.962865	1.22992	0.0917561	0.292642	0.313544	0.753868	NA
TGME49_203220	DEAD/DEAH box helicase domain-containing protein	360.728	0.250644	0.0996049	2.51638	0.0118567	0.0236735	89.1579	0.260834	0.174507	1.49469	0.134995	0.28151
TGME49_203230	hypothetical protein	6.24343	-0.090677	0.456152	-0.198787	0.842429	0.886545	0.732525	-0.0784896	0.248754	-0.315532	0.752358	NA
TGME49_203240	hypothetical protein	1127.92	-0.268153	0.0680807	-3.93875	8.19066e-05	0.000240561	319.788	-0.286924	0.103491	-2.77247	0.00556335	0.0223783
TGME49_203250	hypothetical protein	0.658431	-0.184543	0.351349	-0.525241	0.599415	0.684541	0.513183	-0.00324717	0.222982	-0.0145625	0.988381	NA
TGME49_203260	hypothetical protein	287.428	0.341916	0.108547	3.14994	0.00163305	0.00388598	91.305	-0.161361	0.187425	-0.860933	0.389275	0.574529
TGME49_203270	ATP-dependent Clp endopeptidase, proteolytic subunit ClpP domain-containing protein	217.443	0.477578	0.126409	3.77805	0.000158059	0.000448525	52.3199	0.127108	0.22838	0.556565	0.577825	0.733853
TGME49_203280	hypothetical protein	364.424	0.111302	0.0982453	1.1329	0.257256	0.346342	93.1564	-0.0169554	0.177284	-0.0956395	0.923807	0.956587
TGME49_203290	hypothetical protein	1026.85	-0.705195	0.0892392	-7.9023	2.73809e-15	2.03474e-14	270.606	-0.277463	0.113736	-2.43954	0.0147059	0.0506208
TGME49_203300	hypothetical protein	282.035	-0.212121	0.10774	-1.96882	0.048974	0.0835283	134.918	-0.424658	0.147165	-2.88559	0.00390685	0.0166471
TGME49_203310	dense granule protein GRA7	47501	-0.209925	0.0657004	-3.19518	0.00139742	0.00336456	7116.67	-0.296942	0.0715582	-4.14965	3.3298e-05	0.000234722
TGME49_203320	zinc finger in N-recognin protein	388.203	0.313084	0.0990198	3.16183	0.0015678	0.0037457	169.967	0.0727939	0.139743	0.520913	0.602427	0.753387
TGME49_203330	hypothetical protein	0.786129	-0.154584	0.386878	-0.399569	0.689474	0.761764	0.531966	-0.0458087	0.227252	-0.201577	0.840248	NA
TGME49_203340	metallo-beta-lactamase domain-containing protein	2.5498	-0.577133	0.475787	-1.21301	0.225127	0.310169	0.225158	-0.0875919	0.158106	-0.554008	0.579573	NA
TGME49_203350	hypothetical protein	349.45	0.910671	0.118764	7.6679	1.74829e-14	1.24598e-13	93.9359	0.442886	0.177183	2.4996	0.0124333	0.0443672
TGME49_203358	hypothetical protein	397.72	-0.259	0.0946643	-2.73599	0.00621936	0.013209	99.4673	-0.35351	0.169836	-2.08149	0.0373895	0.106518
TGME49_203362	hypothetical protein	536.153	0.0650492	0.090455	0.719133	0.472059	0.568479	138.248	-0.283174	0.145993	-1.93964	0.0524233	0.138356
TGME49_203370	hypothetical protein	1824.25	-0.109641	0.0598121	-1.83308	0.06679	0.109813	482.749	-0.0417914	0.0943399	-0.442988	0.657775	0.792838
TGME49_203375	cpw-wpc domain-containing protein	4.40169	-0.696371	0.479347	-1.45275	0.146293	0.216123	0.829722	0.00236193	0.261162	0.00904392	0.992784	NA
TGME49_203380	DnaJ domain-containing protein	666.873	0.176989	0.0794627	2.22732	0.0259258	0.0477302	179.517	0.530995	0.138503	3.83382	0.00012617	0.000801991
TGME49_203390	CRAL/TRIO domain-containing protein	1295.82	-0.876921	0.0647384	-13.5456	8.41055e-42	1.51517e-40	362.814	-1.04531	0.101719	-10.2764	8.99865e-25	3.88059e-23
TGME49_203400	hypothetical protein	1205.03	-0.409557	0.0642891	-6.37056	1.88345e-10	1.02179e-09	219.738	-0.306679	0.118914	-2.57901	0.00990845	0.0367628
TGME49_203420	4'-phosphopantetheinyl transferase domain-containing protein	260.827	0.100411	0.1148	0.874655	0.381761	0.479849	64.939	-0.360747	0.203242	-1.77496	0.0759044	0.183382
TGME49_203430	hypothetical protein	4.0919	-0.193268	0.477189	-0.405013	0.685468	0.758866	4.94033	0.496566	0.375938	1.32087	0.186545	0.353684
TGME49_203440	anaphase-promoting complex subunit APC10	101.735	0.579832	0.171128	3.38829	0.000703303	0.00178808	19.9714	0.340264	0.304655	1.11688	0.264046	0.447117
TGME49_203450	DUF3228 domain-containing protein	1189.89	0.336785	0.0749947	4.49079	7.09599e-06	2.39012e-05	187.545	0.0791443	0.133456	0.593035	0.553157	0.71499
TGME49_203460	hypothetical protein	64.9963	-0.291805	0.212978	-1.37012	0.17065	0.246441	8.70442	-0.148662	0.363789	-0.408648	0.682798	0.810124
TGME49_203470	hypothetical protein	0.254967	0.116575	0.255335	0.456556	0.64799	NA	0.0938244	0.000964859	0.134332	0.00718263	0.994269	NA
TGME49_203480	hypothetical protein	342.547	-0.0598457	0.101695	-0.588481	0.55621	0.647942	91.798	-0.10237	0.171121	-0.598236	0.549683	0.712729
TGME49_203490	GNL3L/Grn1 GTPase	670.134	-0.272927	0.0779002	-3.50355	0.000459096	0.00120367	144.491	0.474196	0.144621	3.27888	0.00104219	0.00521333
TGME49_203500	alanine dehydrogenase/pyridine nucleotide transhydrogenase domain-containing protein	0.427494	-0.305368	0.297552	-1.02627	0.304765	NA	0	NA	NA	NA	NA	NA
TGME49_203505	hypothetical protein	0	NA	NA	NA	NA	NA	0	NA	NA	NA	NA	NA
TGME49_203510	zinc finger, C3HC4 type (RING finger) domain-containing protein	452.584	0.264521	0.0928861	2.8478	0.00440227	0.00962481	181.413	0.230628	0.134237	1.71806	0.0857861	0.201358
TGME49_203520	hypothetical protein	182.289	-0.159945	0.133461	-1.19844	0.230744	0.316868	70.7048	-0.126115	0.197898	-0.637271	0.523948	0.691125
TGME49_203540	RNA binding protein, putative	1889.23	-0.0780277	0.0622181	-1.2541	0.209806	0.292676	603.855	0.268941	0.0838534	3.20728	0.00133996	0.00651034
TGME49_203560	hypothetical protein	74.2508	-0.152727	0.201782	-0.756887	0.449117	0.545603	111.78	0.087466	0.159951	0.546829	0.584496	0.739319
TGME49_203570	acyltransferase domain-containing protein	1.45358	-0.0798304	0.450986	-0.177013	0.859498	0.899334	0.215428	-0.0473397	0.167308	-0.282949	0.777216	NA
TGME49_203580	NAD-binding domain 4 domain-containing protein	0	NA	NA	NA	NA	NA	0	NA	NA	NA	NA	NA
TGME49_203590	hypothetical protein	0	NA	NA	NA	NA	NA	0.216163	-0.0471839	0.167498	-0.281698	0.778175	NA
TGME49_203600	hypothetical protein	4736.23	0.39136	0.0470416	8.31944	8.83768e-17	7.09201e-16	963.012	0.299295	0.0773247	3.87063	0.000108553	0.000699449
TGME49_203610	3'-5' exoribonuclease csl4, putative	643.865	0.343835	0.0834414	4.12067	3.77772e-05	0.000115666	118.51	0.0316365	0.155585	0.203339	0.83887	0.904685
TGME49_203620	hypothetical protein	400.427	0.741224	0.0963526	7.69283	1.43912e-14	1.02873e-13	97.0091	0.0784184	0.174726	0.448807	0.653571	0.790146
TGME49_203630	ribosomal protein RPL44	7433.81	-1.53191	0.063196	-24.2406	8.30155e-130	7.40291e-128	1038.98	0.0120605	0.0872561	0.13822	0.890067	0.937975
TGME49_203665	hypothetical protein	329.705	0.45544	0.104705	4.34974	1.36302e-05	4.43401e-05	199.982	0.345683	0.12681	2.726	0.00641073	0.0251325
TGME49_203682	hypothetical protein	14.9057	2.05773	0.403095	5.10483	3.31091e-07	1.2978e-06	3.68456	0.98447	0.368492	2.67162	0.00754859	0.0289905
TGME49_203685	hypothetical protein	0.264419	-0.0348153	0.274088	-0.127022	0.898923	NA	0.376768	0.134631	0.202299	0.665507	0.505726	NA
TGME49_203688	hypothetical protein	0.515583	0.3084	0.324611	0.95006	0.342082	NA	0	NA	NA	NA	NA	NA
TGME49_203690	AP2 domain transcription factor AP2VIIa-5	1070.84	-0.189858	0.0695299	-2.7306	0.00632188	0.0134067	310.891	-0.101299	0.105043	-0.964361	0.334865	0.523739
TGME49_203700	SFT2 family protein	761.299	0.254366	0.0808392	3.14656	0.00165201	0.00392847	150.516	0.024921	0.140183	0.177774	0.8589	0.917439
TGME49_203705	hypothetical protein	109.24	0.782522	0.175204	4.46636	7.95621e-06	2.66477e-05	12.7064	0.477716	0.341338	1.39954	0.161651	0.320773
TGME49_203710	AP2 domain transcription factor AP2VIIa-4	2716.31	0.124221	0.054019	2.29959	0.0214717	0.0404166	861.903	0.265588	0.0741171	3.58336	0.000339203	0.00193939
TGME49_203720	vitamin k epoxide reductase family protein	87.0105	-0.395016	0.201585	-1.95955	0.050048	0.0850912	12.5401	-0.323949	0.342087	-0.94698	0.343649	0.532878
TGME49_203730	hypothetical protein	243.938	0.268694	0.13184	2.03803	0.0415469	0.0721859	78.3389	0.173248	0.194694	0.889847	0.373548	0.560789
TGME49_203735	hypothetical protein	66.4789	0.43016	0.204339	2.10514	0.0352795	0.0627327	8.65514	0.152211	0.363313	0.418952	0.675251	0.805079
TGME49_203740	hypothetical protein	498.121	-0.230676	0.0877943	-2.62746	0.00860251	0.0177422	101.802	-0.355626	0.164326	-2.16415	0.0304529	0.0906306
TGME49_203750	hypothetical protein	488.437	-0.0788201	0.0880359	-0.895317	0.370617	0.467796	89.2374	0.0487142	0.178169	0.273416	0.784533	0.871439
TGME49_203760	hypothetical protein	577.799	-0.0549501	0.0826706	-0.664687	0.50625	0.600897	129.906	0.0361024	0.151689	0.238003	0.811879	0.889186
TGME49_203770	hypothetical protein	0.954846	0.0820371	0.401788	0.20418	0.838213	0.883271	0.0938244	0.000964859	0.134332	0.00718263	0.994269	NA
TGME49_203780	hypothetical protein	1164.78	0.0110791	0.0676853	0.163685	0.869979	0.906048	305.751	0.0447618	0.110753	0.404158	0.686097	0.81265
TGME49_203790	hypothetical protein	662.124	-1.2253	0.0960386	-12.7584	2.79898e-37	4.51762e-36	201.203	-1.10911	0.132696	-8.35828	6.36372e-17	1.51035e-15
TGME49_203800	hypothetical protein	2.34696	-0.23999	0.477383	-0.502721	0.61516	0.698171	0.815126	-0.448665	0.252565	-1.77643	0.0756614	NA
TGME49_203810	kelch repeat-containing protein	1014.74	-0.0697902	0.0690244	-1.0111	0.311971	0.40517	248.508	0.0793098	0.117818	0.673158	0.500847	0.674616
TGME49_203815	hypothetical protein	0.869152	-0.616876	0.371332	-1.66125	0.0966627	0.151945	6.59937	-0.955344	0.376412	-2.53803	0.0111478	0.0405253
TGME49_203820	hypothetical protein	2107.27	-0.881449	0.0607588	-14.5074	1.0883e-47	2.22463e-46	569.233	-0.805573	0.101504	-7.9364	2.08141e-15	4.56251e-14
TGME49_203830	FHA domain-containing protein	381.636	0.55563	0.111784	4.97055	6.67632e-07	2.53076e-06	267.269	0.776994	0.117271	6.6256	3.45837e-11	5.42003e-10
TGME49_203840	DEAD/DEAH box helicase domain-containing protein	166.345	0.271218	0.135429	2.00266	0.0452141	0.0777622	82.8702	0.19259	0.181877	1.0589	0.289645	0.47551
TGME49_203860	hypothetical protein	336.991	0.526904	0.101528	5.18973	2.10604e-07	8.45499e-07	41.3983	0.529962	0.23883	2.21899	0.0264871	0.0808335
TGME49_203870	RAB43, member RAS oncogene family protein	396.358	-0.0746778	0.0977142	-0.764247	0.44472	0.542053	111.615	-0.133653	0.159757	-0.836601	0.402817	0.586478
TGME49_203875	hypothetical protein	381.485	0.304537	0.0993033	3.06674	0.00216408	0.00501415	37.6931	0.217076	0.248643	0.873041	0.382641	0.568727
TGME49_203880	hypothetical protein	904.15	-0.30397	0.0720374	-4.21961	2.44724e-05	7.65728e-05	260.147	-0.219306	0.128426	-1.70764	0.0877037	0.204694
TGME49_203890	hypothetical protein	0.16244	-0.0754472	0.221174	-0.341122	0.733012	NA	0.508102	0.0207267	0.226412	0.091544	0.92706	NA
TGME49_203900	hypothetical protein	0.196831	0.0364201	0.236068	0.154278	0.877391	NA	0.243206	-0.12814	0.163419	-0.784119	0.43297	NA
TGME49_203910	TBC domain-containing protein	586.3	0.0410686	0.0805132	0.510085	0.609992	0.694048	226.996	0.00352886	0.120162	0.0293675	0.976572	0.987346
TGME49_203930	hypothetical protein	724.56	-0.734991	0.0767909	-9.57133	1.05541e-21	1.06196e-20	195.465	-0.759882	0.131686	-5.77039	7.90883e-09	9.68135e-08
TGME49_203940	ABC1 protein	185.224	-0.345033	0.130201	-2.65	0.00804921	0.0166928	51.4686	-0.198371	0.219781	-0.902587	0.366745	0.555056
TGME49_203950	Myb family DNA-binding domain-containing protein	466.331	0.145331	0.0946174	1.53599	0.124541	0.188117	115.365	0.102118	0.158473	0.644385	0.519326	0.687096
TGME49_203960	hypothetical protein	394.986	0.122498	0.0938175	1.30571	0.191653	0.271334	115.444	0.0786506	0.15995	0.49172	0.622918	0.767366
TGME49_203970	dolichyl-diphosphooligosaccharide--protein glycosyltransferase	293.168	0.178212	0.107666	1.65523	0.0978773	0.153681	41.8848	0.386304	0.239902	1.61025	0.107342	0.238641
TGME49_203980	hypothetical protein	955.714	-0.0664078	0.0707679	-0.938388	0.348045	0.44386	366.561	0.228484	0.104366	2.18926	0.028578	0.0861558
TGME49_203985	hypothetical protein	2.73168	-1.02019	0.479913	-2.12577	0.0335221	0.0600012	1.85522	0.0560962	0.334872	0.167516	0.866964	0.921295
TGME49_203990	rhoptry protein ROP12	3037.26	-1.04861	0.0681322	-15.3908	1.88659e-53	4.41276e-52	401.956	-0.987748	0.110249	-8.95925	3.26908e-19	9.25725e-18
TGME49_204000	hypothetical protein	1.3841	-0.0853283	0.441719	-0.193173	0.846824	0.889244	0.53204	-0.077541	0.210798	-0.367845	0.712989	NA
TGME49_204010	hypothetical protein	9.29697	-0.343358	0.422063	-0.813521	0.415919	0.514151	2.45159	0.175114	0.355145	0.493077	0.621958	0.766756
TGME49_204020	ribosomal protein RPL8	12894.9	-1.74436	0.0528369	-33.0141	5.10149e-239	3.03284e-236	4262.95	0.34918	0.060095	5.81046	6.23024e-09	7.78543e-08
TGME49_204040	hypothetical protein	159.045	-0.073624	0.139181	-0.528979	0.59682	0.682873	60.183	0.111943	0.210789	0.531069	0.595371	0.748668
TGME49_204045	hypothetical protein	2.34464	-0.441301	0.473899	-0.931214	0.351743	0.447855	4.54529	0.141891	0.374489	0.378893	0.704767	0.824374
TGME49_204050	subtilisin SUB1	5582.69	0.601218	0.0548975	10.9516	6.52541e-28	8.04012e-27	1228.04	0.793714	0.0742778	10.6857	1.18694e-26	5.71639e-25
TGME49_204055	hypothetical protein	11.0621	0.0498084	0.398289	0.125056	0.900479	0.929267	17.2569	-0.174872	0.314245	-0.556483	0.577881	0.733853
TGME49_204060	SNARE domain-containing protein	324.459	-0.161944	0.107563	-1.50558	0.132176	0.198014	63.635	-0.254968	0.204623	-1.24604	0.21275	0.387127
TGME49_204070	YT521-B family protein	72.2306	-0.125665	0.198323	-0.63364	0.526316	0.620618	90.6096	1.49379	0.193136	7.73441	1.0388e-14	2.16899e-13
TGME49_204080	histidine acid phosphatase superfamily protein	435.714	0.0456424	0.0948312	0.481301	0.630302	0.711371	166.876	0.14913	0.1351	1.10385	0.269657	0.452952
TGME49_204090	eIF2 kinase IF2K-C	9.95343	0.178504	0.413029	0.432183	0.665609	0.742061	3.07812	0.169002	0.366502	0.461121	0.644712	0.783823
TGME49_204100	eIF2 kinase IF2K-C	298.117	-0.0920323	0.108083	-0.851494	0.394495	0.492963	132.572	-0.0310524	0.148872	-0.208585	0.834772	0.902463
TGME49_204110	eIF2 kinase IF2K-C	23.508	-0.116656	0.32704	-0.356702	0.721315	0.789363	24.8843	0.17471	0.287063	0.608612	0.542782	0.706913
TGME49_204120	hypothetical protein	116.197	-0.0835271	0.159012	-0.525287	0.599384	0.684541	38.3251	0.439345	0.247827	1.77279	0.0762641	0.183898
TGME49_204130	perforin-like protein PLP1	6578.64	-0.673368	0.0609404	-11.0496	2.20163e-28	2.75069e-27	1527.46	-0.714098	0.0886286	-8.05719	7.8066e-16	1.75795e-14
TGME49_204140	PHD-finger domain-containing protein	175.061	0.236588	0.133416	1.77331	0.0761772	0.123175	61.7503	0.246993	0.207867	1.18822	0.234745	0.413883
TGME49_204150	hypothetical protein	94.6799	0.71214	0.178533	3.98885	6.63953e-05	0.00019646	46.7282	-0.222435	0.2274	-0.978162	0.327994	0.517357
TGME49_204160	GYF domain-containing protein	699.385	0.167398	0.0814751	2.05459	0.0399185	0.0697816	156.39	0.207888	0.143426	1.44944	0.147214	0.300811
TGME49_204270	hypothetical protein	395.114	-0.309963	0.0956334	-3.24116	0.00119044	0.00290147	194.821	-0.34574	0.127971	-2.70172	0.00689827	0.0268524
TGME49_204280	cell-cycle-associated protein kinase DYRK, putative	510.569	-0.0946075	0.0878684	-1.07669	0.281617	0.373222	253.099	0.00109861	0.120003	0.00915486	0.992696	0.99723
TGME49_204290	hypothetical protein	0.604098	-0.45162	0.346128	-1.30478	0.191969	0.271367	0.310722	-0.00868669	0.187903	-0.0462296	0.963127	NA
TGME49_204300	hypothetical protein	0.376888	0.238854	0.303588	0.78677	0.431416	NA	0	NA	NA	NA	NA	NA
TGME49_204310	hypothetical protein	1912.43	0.469159	0.0633704	7.40344	1.32704e-13	8.92281e-13	337.533	0.0886243	0.110434	0.802513	0.422257	0.605005
TGME49_204315	hypothetical protein	186.261	0.945165	0.138169	6.84065	7.88366e-12	4.71434e-11	41.8181	0.0690012	0.237	0.291144	0.770941	0.863025
TGME49_204320	hypothetical protein	727.817	0.076478	0.0887246	0.861972	0.388703	0.486749	136.428	-0.268009	0.160163	-1.67335	0.0942583	0.216018
TGME49_204325	hypothetical protein	0.426644	-0.045066	0.307342	-0.146631	0.883423	NA	0.531231	-0.0461108	0.227193	-0.202959	0.839167	NA
TGME49_204330	hypothetical protein	12.4038	-0.935911	0.394478	-2.37253	0.0176668	0.0339477	4.41082	-0.532506	0.374942	-1.42023	0.155539	0.312119
TGME49_204340	hypothetical protein	5843.16	0.138716	0.0517993	2.67794	0.00740765	0.0154792	1439.15	0.336214	0.0681917	4.93042	8.20531e-07	7.52971e-06
TGME49_204350	hypothetical protein	388.634	0.123349	0.0980746	1.2577	0.2085	0.29097	107.62	0.1685	0.163859	1.02832	0.303798	0.491049
TGME49_204360	subtilisin SUB4	85.888	-1.00348	0.188559	-5.32182	1.02737e-07	4.27111e-07	26.744	-0.8619	0.278641	-3.09323	0.0019799	0.00912249
TGME49_204370	WD-40 repeat protein	923.247	0.200857	0.0701084	2.86495	0.00417079	0.00918668	280.348	0.0678298	0.116086	0.584308	0.559013	0.718623
TGME49_204380	hypothetical protein	455.498	-0.326305	0.0932914	-3.49769	0.000469299	0.00122861	143.901	-0.52018	0.146425	-3.55253	0.000381543	0.00215902
TGME49_204390	hypothetical protein	222.232	0.327381	0.126678	2.58436	0.00975592	0.0198683	41.0432	0.351179	0.242065	1.45077	0.146845	0.300272
TGME49_204395	hypothetical protein	0.548565	0.0571035	0.338687	0.168602	0.866109	NA	0.188384	0.0405785	0.16049	0.252841	0.800391	NA
TGME49_204400	ATPase synthase subunit alpha, putative	4411.43	-0.29525	0.121722	-2.42562	0.0152825	0.0298127	830.567	0.232295	0.0917328	2.5323	0.0113317	0.0410129
TGME49_204410	endonuclease/exonuclease/phosphatase family protein	509.65	-0.0983316	0.0874774	-1.12408	0.260979	0.35089	127.872	-0.0313314	0.158372	-0.197834	0.843175	0.907548
TGME49_204420	oocyst wall protein OWP1	8.57616	0.563861	0.428615	1.31554	0.188328	0.267743	5.07156	0.0593017	0.376358	0.157567	0.874798	0.92662
TGME49_204440	cyclic nucleotide-binding domain-containing protein	40.1966	-1.58748	0.26383	-6.01707	1.77606e-09	8.84807e-09	20.9499	-0.686534	0.302822	-2.26712	0.0233826	0.0731622
TGME49_204460	hydroxymethylglutaryl-CoA lyase, putative	0.196831	0.0364201	0.236068	0.154278	0.877391	NA	0	NA	NA	NA	NA	NA
TGME49_204468	hypothetical protein	0.393662	0.149668	0.285748	0.523776	0.600434	NA	0.504187	0.0719616	0.233165	0.308629	0.757604	NA
TGME49_204472	cyclic nucleotide-binding domain-containing protein	0	NA	NA	NA	NA	NA	0	NA	NA	NA	NA	NA
TGME49_204480	thioredoxin domain-containing protein	1833.93	0.153878	0.0628779	2.44726	0.0143948	0.0281813	359.085	-0.0461573	0.103837	-0.444518	0.656668	0.791938
TGME49_204490	hypothetical protein	333.442	0.605169	0.103421	5.85152	4.87112e-09	2.32445e-08	32.5021	0.123738	0.260341	0.475292	0.634579	0.776512
TGME49_204500	hypothetical protein	176.906	1.27904	0.144826	8.83156	1.03229e-18	9.17109e-18	53.4683	1.24813	0.226789	5.50348	3.72371e-08	4.1572e-07
TGME49_204505	hypothetical protein	0.142498	-0.0716667	0.21588	-0.331976	0.739908	NA	0.0945595	0.000964859	0.134332	0.00718263	0.994269	NA
TGME49_204510	WD domain, G-beta repeat-containing protein	304.489	0.517567	0.107919	4.79587	1.61967e-06	5.92248e-06	159.072	0.251471	0.142719	1.76201	0.0780681	0.187435
TGME49_204520	hypothetical protein	6.45444	-1.53571	0.461618	-3.3268	0.000878508	0.00219827	0.842027	-0.0601393	0.260133	-0.231187	0.81717	NA
TGME49_204530	microneme protein MIC11	30855.2	-0.199052	0.0667364	-2.98266	0.00285753	0.00649845	4551.99	-0.321444	0.058354	-5.50852	3.61858e-08	4.04667e-07
TGME49_204540	DUF367 domain-containing protein	222.255	-0.325487	0.120837	-2.69359	0.00706861	0.0148273	50.0733	0.348437	0.220217	1.58224	0.113594	0.249085
TGME49_204550	hypothetical protein	519.937	0.284994	0.0877461	3.24794	0.00116242	0.00284192	156.86	0.259869	0.145178	1.79	0.0734541	0.179102
TGME49_204560	type I fatty acid synthase, putative	0.264419	-0.0348153	0.274088	-0.127022	0.898923	NA	0.507366	0.0204933	0.226341	0.090542	0.927857	NA
TGME49_204870	hypothetical protein	0.339329	-0.0402188	0.292359	-0.137566	0.890583	NA	0.121603	-0.06236	0.134332	-0.464222	0.642489	NA
TGME49_204880	hypothetical protein	382.676	-0.766289	0.100144	-7.6519	1.98034e-14	1.40435e-13	134.165	-0.771177	0.150377	-5.12829	2.92393e-07	2.88372e-06
TGME49_205000	phosphoglycerate mutase family protein	725.463	-0.0436997	0.0780146	-0.560148	0.575379	0.66377	184.373	0.184206	0.128872	1.42937	0.152897	0.30912
TGME49_205010	U2 small nuclear ribonucleoprotein family protein, putative	2175.38	0.0789411	0.0567467	1.39111	0.164191	0.238319	504.627	0.0364853	0.0890305	0.409806	0.681948	0.809556
TGME49_205020	hypothetical protein	0.121921	0.0300999	0.21588	0.139429	0.889111	NA	0.0945595	0.000964859	0.134332	0.00718263	0.994269	NA
TGME49_205030	hypothetical protein	550.827	0.00395805	0.0875006	0.0452346	0.96392	0.974024	138.595	-0.0269274	0.147805	-0.182182	0.85544	0.915522
TGME49_205040	PGAP1 family protein	1070.23	0.187356	0.0669283	2.79935	0.00512053	0.0110629	386.429	0.36336	0.100614	3.61144	0.000304499	0.00176235
TGME49_205050	hypothetical protein	1.35407	0.317233	0.440023	0.720945	0.470943	0.567393	1.28916	-0.232896	0.297385	-0.783147	0.433541	NA
TGME49_205060	hypothetical protein	266.392	-0.102993	0.110279	-0.93393	0.35034	0.446547	77.0491	0.0602593	0.186701	0.322758	0.746879	0.848759
TGME49_205070	hypothetical protein	0.16244	-0.0754472	0.221174	-0.341122	0.733012	NA	0	NA	NA	NA	NA	NA
TGME49_205080	hypothetical protein	0	NA	NA	NA	NA	NA	0	NA	NA	NA	NA	NA
TGME49_205090	Toxoplasma gondii family D protein	0.650758	0.0343918	0.35062	0.0980886	0.921862	0.944095	0	NA	NA	NA	NA	NA
TGME49_205100	hypothetical protein	363.192	0.681995	0.106094	6.42823	1.29094e-10	7.07885e-10	65.8033	0.217134	0.201643	1.07682	0.281559	0.466765
TGME49_205110	hypothetical protein	4.86979	0.0914007	0.472837	0.193303	0.846722	0.889244	25.5389	0.0703113	0.290164	0.242316	0.808536	0.887506
TGME49_205120	hypothetical protein	85.2834	-0.368733	0.181137	-2.03566	0.041785	0.0725466	36.6929	-0.178275	0.246105	-0.724387	0.468828	0.646329
TGME49_205130	hypothetical protein	1042.9	-0.877455	0.0683416	-12.8392	9.88303e-38	1.6171e-36	346.49	-0.628291	0.100344	-6.26137	3.81609e-10	5.41368e-09
TGME49_205140	hypothetical protein	0.127484	0.0300999	0.21588	0.139429	0.889111	NA	1.05806	-0.148046	0.276995	-0.534473	0.593014	NA
TGME49_205150	ACR, YagE family COG1723 domain-containing protein	237.056	-0.425988	0.119522	-3.56409	0.000365118	0.000977025	92.1543	-0.489395	0.177074	-2.76379	0.00571339	0.0228467
TGME49_205160	hypothetical protein	170.234	0.409651	0.137583	2.97749	0.00290621	0.00659234	62.338	0.322407	0.214775	1.50114	0.13332	0.278952
TGME49_205170	hypothetical protein	1210.72	-0.410563	0.0640453	-6.41051	1.45032e-10	7.9163e-10	399.196	0.130658	0.0986055	1.32506	0.185152	0.351485
TGME49_205180	RNA recognition motif-containing protein	1942.47	-0.229706	0.0561074	-4.09404	4.23914e-05	0.000128964	481.973	0.169464	0.0935813	1.81087	0.0701611	0.173249
TGME49_205190	hypothetical protein	292.553	-0.322142	0.108116	-2.97958	0.00288639	0.00655573	129.825	-0.324944	0.151346	-2.14703	0.0317907	0.0938922
TGME49_205200	hypothetical protein	343.864	-0.319401	0.1099	-2.9063	0.00365735	0.00814342	123.792	-0.419822	0.159002	-2.64037	0.00828165	0.0313676
TGME49_205210	hypothetical protein	139.747	-1.22847	0.164109	-7.48569	7.11717e-14	4.86807e-13	41.1938	-0.339938	0.247577	-1.37306	0.169734	0.331136
TGME49_205220	U5 snRNP-associated subunit, putative	734.633	0.253121	0.0756	3.34817	0.000813484	0.00204417	180.127	0.0771544	0.131865	0.585102	0.558479	0.718434
TGME49_205230	hypothetical protein	3.55235	-0.0760385	0.481636	-0.157875	0.874555	0.908956	1.07736	0.307885	0.277011	1.11146	0.266372	NA
TGME49_205240	cleft lip and palate transmembrane protein 1 (clptm1) protein	1148.13	0.223661	0.069685	3.2096	0.00132919	0.0032122	173.769	0.236142	0.132646	1.78023	0.0750378	0.181888
TGME49_205250	rhoptry protein ROP18	9290.9	-1.45183	0.0565093	-25.6918	1.44359e-145	1.63469e-143	1724.32	-1.4082	0.0738771	-19.0614	5.27951e-81	6.96683e-78
TGME49_205265	transporter, cation channel family protein	7.10265	-0.358133	0.450605	-0.794784	0.426739	0.524527	3.05373	-0.192748	0.365141	-0.527874	0.597587	0.750148
TGME49_205280	hypothetical protein	1685.24	-0.858991	0.0688113	-12.4833	9.21062e-36	1.43156e-34	593.324	-0.569951	0.0830688	-6.8612	6.82845e-12	1.11797e-10
TGME49_205290	serine/threonine specific protein phosphatase	668.809	-0.349739	0.0804104	-4.34943	1.36491e-05	4.43815e-05	245.545	-0.257518	0.117838	-2.18536	0.0288623	0.0868503
TGME49_205300	hypothetical protein	373.185	1.20104	0.113041	10.6248	2.28444e-26	2.68931e-25	150.565	0.464373	0.142824	3.25137	0.00114851	0.00569337
TGME49_205320	hypothetical protein	3665.13	-0.632965	0.0594274	-10.6511	1.72391e-26	2.04481e-25	742.452	-0.719741	0.081233	-8.8602	7.98714e-19	2.17765e-17
TGME49_205330	hypothetical protein	1320.76	-1.49965	0.0817465	-18.3452	3.60799e-75	1.28057e-73	328.73	-0.463221	0.105716	-4.38177	1.17721e-05	9.09513e-05
TGME49_205340	ribosomal protein RPS12	8752.3	-1.78578	0.063651	-28.0559	3.38713e-173	5.14123e-171	3214.33	0.0857379	0.0683445	1.2545	0.209662	0.383093
TGME49_205350	integral membrane protein, GNS1/SUR4 family protein, putative	4739.11	0.154674	0.0566941	2.72822	0.00636776	0.01348	783.157	-0.160209	0.0784168	-2.04305	0.0410477	0.114711
TGME49_205360	hypothetical protein	675.54	-0.67259	0.0792072	-8.49153	2.03937e-17	1.67614e-16	250.279	-0.78005	0.117394	-6.64471	3.0381e-11	4.78602e-10
TGME49_205370	hypothetical protein	249.047	-0.487221	0.117284	-4.1542	3.26433e-05	0.000100944	79.0861	-0.356975	0.18796	-1.8992	0.0575376	0.148992
TGME49_205380	fructose-bisphospatase I	2036.77	-0.300047	0.0593183	-5.05826	4.23107e-07	1.64046e-06	473.849	0.130479	0.0899062	1.45128	0.146701	0.300228
TGME49_205390	hypothetical protein	506.926	-1.33557	0.0929844	-14.3633	8.79111e-47	1.77163e-45	92.8911	-0.319703	0.174614	-1.83091	0.0671141	0.167861
TGME49_205398	DNA repair and recombination protein RAD54, putative	0.142498	-0.0716667	0.21588	-0.331976	0.739908	NA	0	NA	NA	NA	NA	NA
TGME49_205402	SNF2 family N-terminal domain-containing protein	0.426644	-0.045066	0.307342	-0.146631	0.883423	NA	0	NA	NA	NA	NA	NA
TGME49_205410	RNA pseudouridine synthase superfamily protein	100.285	0.261851	0.171809	1.52408	0.127489	0.191677	41.9744	0.434214	0.242084	1.79365	0.0728695	0.178005
TGME49_205420	aspartate-semialdehyde dehydrogenase	12.6967	-0.937047	0.389086	-2.40833	0.0160257	0.0311095	0.589968	-0.337938	0.228548	-1.47863	0.139239	NA
TGME49_205425	hypothetical protein	0	NA	NA	NA	NA	NA	0	NA	NA	NA	NA	NA
TGME49_205430	isovaleryl-CoA dehydrogenase	1.36605	0.0521396	0.437608	0.119147	0.905159	0.932612	0.319718	-0.0601233	0.187644	-0.320411	0.748657	NA
TGME49_205440	CCT chaperonin gamma subunit	3303.66	0.188211	0.05518	3.41086	0.000647575	0.00165111	518.917	0.154751	0.0893467	1.73203	0.083269	0.197274
TGME49_205450	hypothetical protein	55.1837	-0.171761	0.229138	-0.749597	0.453497	0.549652	7.9023	0.00940843	0.367232	0.0256199	0.979561	0.988845
TGME49_205460	AN1 family Zinc finger domain-containing protein	866.354	-0.0383156	0.0724151	-0.529111	0.596728	0.682873	180.386	-0.210427	0.131633	-1.59859	0.109911	0.243109
TGME49_205470	translation elongation factor 2 family protein, putative	18487.3	-0.914701	0.0500374	-18.2804	1.18659e-74	4.14958e-73	3413.31	0.265397	0.0562653	4.71688	2.39492e-06	2.07643e-05
TGME49_205480	IMC subcompartment protein ISP4	218.175	-0.617028	0.123478	-4.99705	5.82138e-07	2.22203e-06	63.471	-0.635565	0.200318	-3.17279	0.00150984	0.00722402
TGME49_205490	integral membrane protein, putative	1917.23	-0.385401	0.0629991	-6.11757	9.50156e-10	4.84172e-09	458.149	-0.486025	0.0914358	-5.31548	1.06379e-07	1.11588e-06
TGME49_205500	hypothetical protein	690.731	0.032414	0.078946	0.410585	0.681377	0.755744	385.805	1.45747	0.113142	12.8818	5.69787e-38	5.22146e-36
TGME49_205510	nucleolar protein 5, putative	3254.57	0.00827149	0.0513352	0.161127	0.871993	0.907616	608.891	0.00622244	0.0862085	0.0721789	0.94246	0.968288
TGME49_205520	hypothetical protein	1.65901	0.08034	0.460865	0.174324	0.861611	0.900585	0.121603	-0.06236	0.134332	-0.464222	0.642489	NA
TGME49_205530	hypothetical protein	0.29916	-0.114492	0.268268	-0.426783	0.669537	NA	0.503452	0.0672947	0.224904	0.299215	0.764776	NA
TGME49_205540	DEAD/DEAH box helicase domain-containing protein	355.739	-0.546308	0.0990309	-5.51655	3.45723e-08	1.51498e-07	167.4	0.55764	0.140832	3.95961	7.50732e-05	0.000496325
TGME49_205550	AGC kinase	340.001	0.350504	0.102582	3.41684	0.000633535	0.00161936	101.111	-0.108483	0.181455	-0.59785	0.54994	0.712729
TGME49_205558	NAC domain-containing protein	6776.41	-0.54546	0.0592135	-9.21175	3.20854e-20	3.02374e-19	1189.86	0.130263	0.0750466	1.73576	0.0826055	0.196054
TGME49_205562	hypothetical protein	219.489	0.130304	0.127738	1.02008	0.307689	0.400557	145.941	0.291683	0.165944	1.75773	0.0787943	0.188912
TGME49_205570	hypothetical protein	556.102	0.42462	0.0861196	4.93058	8.19866e-07	3.06869e-06	144.143	0.464344	0.143952	3.22568	0.00125676	0.0061514
TGME49_205580	nuclear factor NF4	777.523	-0.358158	0.0800049	-4.4767	7.58041e-06	2.54488e-05	223.636	0.215102	0.125035	1.72034	0.0853701	0.200667
TGME49_205590	hypothetical protein	0	NA	NA	NA	NA	NA	0.225158	-0.0875919	0.158106	-0.554008	0.579573	NA
TGME49_205600	zinc finger, C3HC4 type (RING finger) domain-containing protein	346.565	0.552114	0.101572	5.43566	5.45925e-08	2.34475e-07	96.7652	0.334521	0.173183	1.93161	0.0534075	0.140404
TGME49_205615	hypothetical protein	115.773	0.383005	0.160938	2.37983	0.0173205	0.0333598	61.4317	0.721995	0.212845	3.39211	0.000693554	0.00366379
TGME49_205625	hypothetical protein	278.07	0.0561695	0.112849	0.497741	0.618667	0.7009	56.5151	-0.111857	0.222653	-0.502385	0.615397	0.760942
TGME49_205630	hypothetical protein	0.324879	-0.205296	0.274092	-0.749003	0.453855	NA	0.0938244	0.000964859	0.134332	0.00718263	0.994269	NA
TGME49_205640	hypothetical protein	484.499	0.289284	0.0868319	3.33155	0.000863653	0.00216262	153.442	-0.00735998	0.141659	-0.0519558	0.958564	0.978587
TGME49_205650	AP2 domain transcription factor AP2VIIa-3	2459.77	0.0966115	0.0540158	1.78858	0.0736828	0.119684	672.301	0.0627995	0.0937991	0.669511	0.50317	0.676153
TGME49_205658	F5/8 type C domain-containing protein	11.0068	-1.28367	0.409916	-3.13154	0.00173892	0.00411457	3.5663	0.267485	0.362525	0.73784	0.460612	0.639007
TGME49_205662	LCCL domain-containing protein	0.824323	-0.0686284	0.395895	-0.17335	0.862376	0.901156	5.98795	-0.530458	0.375284	-1.41348	0.157514	0.31541
TGME49_205670	SF-assemblin/beta giardin protein	603.713	-0.423139	0.0856064	-4.94284	7.69931e-07	2.89546e-06	137.484	-0.223883	0.151066	-1.48202	0.138335	0.286932
TGME49_205680	hypothetical protein	1325.47	1.01362	0.0680144	14.903	3.15231e-50	6.81471e-49	303.138	0.891884	0.126272	7.0632	1.62709e-12	2.77403e-11
TGME49_205690	hypothetical protein	868.656	-1.07285	0.0840822	-12.7595	2.75909e-37	4.46334e-36	152.828	-1.065	0.142068	-7.4964	6.55958e-14	1.28428e-12
TGME49_205700	cyclophilin precursor	19954.8	-0.612051	0.0429611	-14.2466	4.70546e-46	9.32466e-45	2530.53	-0.458932	0.0674433	-6.80471	1.01254e-11	1.6455e-10
TGME49_205710	lysine-tRNA ligase	3133.99	0.52743	0.0590708	8.92877	4.30754e-19	3.88495e-18	354.215	0.375572	0.103533	3.62758	0.000286094	0.00167196
TGME49_205720	Adenosine/AMP deaminase domain-containing protein	109.555	0.694553	0.169846	4.08932	4.32648e-05	0.000131397	23.2177	0.504833	0.30326	1.66469	0.0959751	0.218586
TGME49_205730	hypothetical protein	664.384	-0.355378	0.0775578	-4.5821	4.60325e-06	1.58416e-05	133.163	-0.659225	0.154975	-4.25374	2.1023e-05	0.000154294
TGME49_205740	hypothetical protein	1262.77	0.378439	0.0728222	5.19675	2.02802e-07	8.15554e-07	277.004	0.212844	0.128106	1.66147	0.0966192	0.21975
TGME49_205750	histone deacetylase complex subunit Sin3	359.726	0.270018	0.0999109	2.70259	0.00688012	0.0144574	112.82	0.267079	0.158552	1.68449	0.0920874	0.212594
TGME49_205760	membrane protein	0	NA	NA	NA	NA	NA	0.513183	-0.00324717	0.222982	-0.0145625	0.988381	NA
TGME49_205770	hypothetical protein	0	NA	NA	NA	NA	NA	0.282943	0.0871222	0.184119	0.473185	0.636081	NA
TGME49_206290	hypothetical protein	11.9749	0.786087	0.397711	1.97653	0.048095	0.0822607	2.58677	0.0434128	0.358866	0.120972	0.903713	0.946761
TGME49_206300	hypothetical protein	397.559	0.522591	0.100284	5.21112	1.87701e-07	7.58672e-07	123.303	0.284316	0.163391	1.74009	0.0818428	0.194594
TGME49_206310	prenyltransferase, UbiA family protein	369.616	0.78829	0.107291	7.3472	2.02404e-13	1.34446e-12	104.681	0.417944	0.165978	2.51807	0.0118001	0.0424754
TGME49_206320	hypothetical protein	1424.8	0.3402	0.0607239	5.60241	2.11396e-08	9.46704e-08	321.41	-0.00439308	0.108516	-0.0404833	0.967708	0.983307
TGME49_206330	PHD-finger domain-containing protein	363.808	-0.215705	0.0988859	-2.18135	0.0291573	0.0529822	135.962	-0.152847	0.163756	-0.93338	0.350624	0.540644
TGME49_206340	hypothetical protein	4320.89	0.0806808	0.0483603	1.66833	0.0952511	0.150104	822.009	-0.0261493	0.0763416	-0.34253	0.731952	0.841069
TGME49_206350	ER-retrevial receptor Ter1p, putative	1323.48	0.353288	0.0633239	5.57906	2.41819e-08	1.07821e-07	323.95	0.255508	0.106109	2.40798	0.016041	0.0540855
TGME49_206360	peptidyl-tRNA hydrolase domain-containing protein	466.49	-0.0373648	0.09163	-0.407779	0.683436	0.756908	110.29	0.121939	0.163424	0.746152	0.455576	0.633886
TGME49_206380	hypothetical protein	479.23	0.2317	0.0884289	2.62018	0.00878834	0.0180732	174.982	0.186835	0.135994	1.37385	0.169488	0.330754
TGME49_206390	hypothetical protein	341.157	0.202525	0.107533	1.88337	0.0596498	0.0994256	94.0185	-0.0306308	0.170762	-0.179377	0.857641	0.916986
TGME49_206400	FAD binding domain of DNA photolyase domain-containing protein	9.73475	0.0633344	0.418458	0.151352	0.879698	0.912971	2.50128	-0.101061	0.350876	-0.288024	0.773329	0.864065
TGME49_206415	myosin K	498.899	0.109245	0.196764	0.555207	0.578753	0.666537	162.766	0.226022	0.149087	1.51604	0.129508	0.274192
TGME49_206430	formin FRM1	398.951	-0.346911	0.0962568	-3.60401	0.000313343	0.000849634	147.358	-0.325732	0.142299	-2.28907	0.0220751	0.06979
TGME49_206440	cpw-wpc domain-containing protein	1.4452	-0.470603	0.439404	-1.071	0.284169	0.375836	7.76354	-0.413428	0.368608	-1.12159	0.262036	0.444908
TGME49_206450	autophagy-related cysteine peptidase atg4, putative	1763.11	-0.149888	0.0632855	-2.36844	0.0178632	0.0342938	692.332	-0.087555	0.0809585	-1.08148	0.279484	0.464678
TGME49_206460	hypothetical protein	79.229	-0.00633144	0.195089	-0.0324542	0.97411	0.981956	95.9453	0.264163	0.175021	1.50933	0.131215	0.276423
TGME49_206470	pyruvate dehydrogenase complex subunit PDH-E3II	1872.23	-0.31464	0.0636068	-4.94664	7.55038e-07	2.84095e-06	553.692	0.0200896	0.0874529	0.229719	0.81831	0.893022
TGME49_206480	hypothetical protein	2236.67	-0.0347521	0.0584358	-0.594706	0.55204	0.643926	306.394	0.114189	0.108036	1.05696	0.29053	0.476253
TGME49_206490	ICE family protease (caspase) p20 domain-containing protein	695.473	0.412461	0.0787191	5.23966	1.60874e-07	6.55066e-07	130.242	0.389493	0.152534	2.55348	0.0106653	0.0392229
TGME49_206500	hypothetical protein	136.443	0.0541763	0.152767	0.354632	0.722865	0.790696	54.825	-0.0278165	0.212992	-0.130599	0.896093	0.941318
TGME49_206510	toxolysin TLN4	4353.36	-0.59277	0.0622025	-9.52968	1.57772e-21	1.5786e-20	1255.48	-0.53927	0.0739566	-7.29172	3.06022e-13	5.57771e-12
TGME49_206520	hypothetical protein	6.43732	-0.0198882	0.460878	-0.0431528	0.96558	0.974872	1.48263	-0.156325	0.311037	-0.502592	0.615251	NA
TGME49_206540	hypothetical protein	1026.62	0.131784	0.0747656	1.76263	0.0779623	0.125521	239.301	-0.00603383	0.115112	-0.0524168	0.958197	0.978514
TGME49_206550	hypothetical protein	8.49562	-0.216423	0.426725	-0.507172	0.612034	0.695706	2.27272	0.514318	0.344982	1.49086	0.136	0.283227
TGME49_206560	EF hand domain-containing protein	0	NA	NA	NA	NA	NA	0	NA	NA	NA	NA	NA
TGME49_206570	kinesin, putative	3.0491	-0.994306	0.481416	-2.06538	0.0388873	0.068297	0.540962	-0.136103	0.226753	-0.600226	0.548356	NA
TGME49_206580	formin FRM2	492.965	0.0773696	0.0919693	0.841254	0.400205	0.498614	220.889	0.243942	0.125978	1.93638	0.052821	0.139182
TGME49_206590	calcium-dependent protein kinase CDPK2A	1493.68	0.108071	0.0620425	1.74189	0.0815273	0.130378	305.759	0.0633718	0.107926	0.587181	0.557082	0.717336
TGME49_206600	sigma-70, region 3 protein	208.629	0.705508	0.124507	5.6664	1.45828e-08	6.63481e-08	131.522	0.51075	0.154419	3.30756	0.000941113	0.00476551
TGME49_206605	hypothetical protein	17.7216	1.40689	0.377583	3.72603	0.000194521	0.000546343	8.56216	0.179542	0.368743	0.486902	0.626327	0.77057
TGME49_206610	pyruvate dehydrogenase complex subunit PDH-E2	1027.78	0.209428	0.0760822	2.75265	0.00591145	0.0126151	132.397	0.0563431	0.152914	0.368464	0.712527	0.829246
TGME49_206620	hypothetical protein	0	NA	NA	NA	NA	NA	0	NA	NA	NA	NA	NA
TGME49_206630	hypothetical protein	755.24	0.873416	0.0780323	11.193	4.41192e-29	5.66091e-28	194.585	0.405069	0.132798	3.05026	0.00228645	0.0103237
TGME49_206640	hypothetical protein	519.022	0.0121504	0.0912272	0.133188	0.894044	0.92423	149.258	0.0678562	0.151749	0.44716	0.65476	0.790938
TGME49_206650	zinc finger, c2h2 type domain-containing protein	2.44091	-0.839109	0.475477	-1.76477	0.0776022	0.125082	2.22251	-0.256834	0.325206	-0.789758	0.429669	0.611905
TGME49_206660	hypothetical protein	7.19018	-1.0442	0.454166	-2.29916	0.0214961	0.0404412	6.69984	-0.591797	0.373606	-1.58401	0.113191	0.248365
TGME49_206670	hypothetical protein	1263.33	-0.0693747	0.0629564	-1.10195	0.270484	0.361693	315.394	-0.0373339	0.109663	-0.340442	0.733524	0.841186
TGME49_206680	hypothetical protein	444.706	0.119624	0.090308	1.32462	0.185298	0.264001	127.786	-0.174362	0.153034	-1.13936	0.254551	0.436468
TGME49_206690	glideosome-associated protein with multiple-membrane spans GAPM2B	3751.91	-0.927751	0.058703	-15.8041	2.9131e-56	7.11714e-55	551.608	-1.05706	0.0885236	-11.941	7.23914e-33	4.9754e-31
TGME49_206695	hypothetical protein	804.83	-0.811357	0.0909223	-8.92363	4.51242e-19	4.0646e-18	138.108	-0.797646	0.155914	-5.11595	3.12164e-07	3.06497e-06
TGME49_206700	hypothetical protein	196.765	0.428297	0.129785	3.30005	0.000966674	0.0024012	45.3071	0.313596	0.234772	1.33575	0.181632	0.346983
TGME49_206710	hypothetical protein	164.196	-1.2293	0.144734	-8.49356	2.00401e-17	1.64898e-16	54.1717	-0.913966	0.218967	-4.17399	2.99308e-05	0.000213425
TGME49_206910	hypothetical protein	0	NA	NA	NA	NA	NA	0	NA	NA	NA	NA	NA
TGME49_207005	SAG-related sequence SRS48Q	1.38219	-0.333066	0.293253	-1.13576	0.256056	0.345052	0.121603	-0.06236	0.134332	-0.464222	0.642489	NA
TGME49_207010	SAG-related sequence SRS48K	1.2855	-0.196134	0.432929	-0.45304	0.65052	0.728358	0.409628	0.0107824	0.211544	0.0509702	0.959349	NA
TGME49_207015	hypothetical protein	1.31017	-0.705337	0.429258	-1.64315	0.100351	0.1571	0.225158	-0.0875919	0.158106	-0.554008	0.579573	NA
TGME49_207020	hypothetical protein	270.834	-0.184338	0.115169	-1.60059	0.109469	0.169147	28.0124	0.133786	0.272027	0.491812	0.622852	0.767366
TGME49_207030	hypothetical protein	22.5224	-0.533819	0.325909	-1.63794	0.101434	0.158448	5.92022	-0.304546	0.375453	-0.811143	0.417283	0.599703
TGME49_207040	hypothetical protein	95.3679	-0.432099	0.178549	-2.42006	0.0155181	0.0302228	44.6193	-0.155056	0.233293	-0.664639	0.506282	0.678126
TGME49_207050	hypothetical protein	0.785915	-0.071396	0.378176	-0.188791	0.850257	0.891364	0.404547	0.0375385	0.214407	0.175081	0.861016	NA
TGME49_207060	ribonucleoside-diphosphate reductase small subunit	4840.25	0.330599	0.0478648	6.90694	4.95222e-12	2.98893e-11	984.039	0.613043	0.0780796	7.85152	4.11031e-15	8.82921e-14
TGME49_207065	hypothetical protein	81.4213	1.45328	0.200175	7.26005	3.86949e-13	2.53489e-12	17.2907	0.373112	0.31628	1.17969	0.238123	0.417855
TGME49_207070	glycosyl transferase, putative	112.883	-0.0170697	0.163134	-0.104636	0.916665	0.940662	48.1331	0.113581	0.224864	0.505109	0.613482	0.760428
TGME49_207080	histone lysine acetyltransferase MYST-B	157.526	-0.0296343	0.13761	-0.215349	0.829495	0.876944	80.1369	0.0640571	0.184617	0.346974	0.728611	0.838984
TGME49_207100	hypothetical protein	277.557	0.533719	0.114565	4.65867	3.18261e-06	1.11901e-05	109.615	0.373104	0.161209	2.3144	0.0206456	0.0662226
TGME49_207110	hypothetical protein	0	NA	NA	NA	NA	NA	0	NA	NA	NA	NA	NA
TGME49_207120	Sad1/UNC family protein	198.84	0.140683	0.125606	1.12004	0.262699	0.352936	69.0442	0.0483244	0.204679	0.236099	0.813356	0.889938
TGME49_207130	SAG-related sequence SRS49A	19.8959	-0.0586683	0.346453	-0.16934	0.865529	0.903547	1.48965	-0.190568	0.317781	-0.599686	0.548716	NA
TGME49_207140	SAG-related sequence SRS49B	450.062	-0.587747	0.0917363	-6.40692	1.4849e-10	8.09267e-10	32.4826	-0.722142	0.259079	-2.78735	0.00531416	0.0215904
TGME49_207150	SAG-related sequence SRS49C	33.7019	-0.817982	0.275682	-2.96712	0.00300606	0.00679095	2.3425	-0.197667	0.344719	-0.573413	0.566365	0.724989
TGME49_207160	SAG-related sequence SRS49D	34.8065	-0.559816	0.284172	-1.96999	0.0488394	0.0833541	11.5239	0.0412966	0.347942	0.118688	0.905522	0.947302
TGME49_207170	hypothetical protein	2874.01	-0.235482	0.0555426	-4.23967	2.23851e-05	7.03194e-05	409.396	-0.26456	0.0966079	-2.73849	0.00617224	0.0244005
TGME49_207180	indole-3-glycerol phosphate synthase domain-containing protein	167.004	0.682922	0.145428	4.69596	2.65361e-06	9.41366e-06	72.6204	0.468296	0.19484	2.40349	0.0162392	0.0545552
TGME49_207200	hypothetical protein	169.809	0.239967	0.135792	1.76717	0.0772	0.12449	71.562	-0.0654354	0.202413	-0.323277	0.746485	0.848606
TGME49_207210	hypothetical protein	31.2661	0.343559	0.28713	1.19653	0.231491	0.317709	3.40253	-0.259094	0.368885	-0.702369	0.482449	0.659184
TGME49_207230	hypothetical protein	463.306	0.301199	0.0964344	3.12335	0.00178804	0.0042252	157.695	0.306539	0.140207	2.18634	0.028791	0.0867016
TGME49_207240	hypothetical protein	2070.21	-0.582645	0.057196	-10.1868	2.27081e-24	2.48847e-23	463.718	-0.775314	0.100181	-7.73916	1.00074e-14	2.09616e-13
TGME49_207250	electron-transfer-flavoprotein, alpha polypeptide	0	NA	NA	NA	NA	NA	0	NA	NA	NA	NA	NA
TGME49_207350	hypothetical protein	10.62	0.364241	0.406933	0.895088	0.37074	0.467868	1.68405	-0.121714	0.313917	-0.387726	0.698219	NA
TGME49_207360	hypothetical protein	0	NA	NA	NA	NA	NA	0	NA	NA	NA	NA	NA
TGME49_207370	hypothetical protein	2225.89	0.197863	0.0645091	3.06721	0.00216065	0.00500783	830.727	0.113722	0.0777214	1.4632	0.143412	0.29441
TGME49_207390	coatomer protein complex, gamma sub-unit, putative	492.582	0.389786	0.0898229	4.3395	1.42809e-05	4.6246e-05	119.051	0.489559	0.159277	3.07364	0.00211462	0.00968906
TGME49_207400	hypothetical protein	305.743	-0.395677	0.106548	-3.7136	0.000204328	0.000570519	66.7928	0.446827	0.19902	2.24513	0.0247597	0.0764456
TGME49_207403	hypothetical protein	2.40103	-0.838277	0.475958	-1.76124	0.0781977	0.125815	1.92084	-0.275329	0.322768	-0.853025	0.393645	0.578715
TGME49_207407	hypothetical protein	0	NA	NA	NA	NA	NA	0	NA	NA	NA	NA	NA
TGME49_207410	tetratricopeptide repeat-containing protein	0.604098	-0.45162	0.346128	-1.30478	0.191969	0.271367	0.405282	0.0331479	0.203117	0.163196	0.870364	NA
TGME49_207420	hypothetical protein	1769.28	0.285578	0.0570658	5.00436	5.60468e-07	2.14505e-06	181.536	0.121625	0.131439	0.925338	0.35479	0.54465
TGME49_207430	ATP-dependent RNA helicase DDX1, putative	645.337	0.0909382	0.0803307	1.13205	0.257615	0.346759	113.847	0.0543222	0.15925	0.341112	0.733019	0.841186
TGME49_207440	ribosomal protein RPS4	13625.1	-1.31264	0.0613651	-21.3907	1.62933e-101	9.29893e-100	3092.01	0.234507	0.0697675	3.36126	0.00077588	0.00402457
TGME49_207450	DNA segment, Chr 10, Wayne State University 52, expressed family protein	308.078	0.0829902	0.108172	0.767208	0.442958	0.540459	111.009	0.57942	0.166099	3.4884	0.000485925	0.00268296
TGME49_207460	Rab5B protein	525.266	-0.514238	0.086507	-5.94446	2.77365e-09	1.35715e-08	132.842	-0.698105	0.147559	-4.73102	2.23398e-06	1.94714e-05
TGME49_207470	hypothetical protein	5.0874	-1.56101	0.477073	-3.27206	0.00106767	0.00263373	3.082	-0.780137	0.360916	-2.16155	0.0306532	0.0910937
TGME49_207480	GCC2 and GCC3 domain-containing protein	82.1544	0.194249	0.19971	0.972656	0.330724	0.425421	76.0094	0.395894	0.196572	2.01399	0.0440104	0.12113
TGME49_207590	protein phosphatase 2C domain-containing protein	314.16	-1.43931	0.111297	-12.9321	2.96484e-38	4.90746e-37	85.2997	-1.12202	0.179986	-6.23394	4.54843e-10	6.39884e-09
TGME49_207600	tubulin/FtsZ family, GTPase domain-containing protein	52.3396	0.342141	0.233776	1.46355	0.143318	0.212255	13.3914	-0.153339	0.338093	-0.45354	0.65016	0.787544
TGME49_207610	rhoptry kinase family protein ROP36 (incomplete catalytic triad)	0.142498	-0.0716667	0.21588	-0.331976	0.739908	NA	0	NA	NA	NA	NA	NA
TGME49_207620	pyridine nucleotide-disulfide oxidoreductase domain-containing protein	1859.59	-0.251448	0.0797779	-3.15185	0.00162238	0.00386446	338.623	-0.2718	0.101553	-2.67644	0.00744089	0.0286653
TGME49_207630	peptidyl-tRNA hydrolase domain-containing protein	108.036	0.595287	0.171925	3.46248	0.000535223	0.00138645	33.4143	0.319268	0.263755	1.21047	0.226098	0.402389
TGME49_207640	isoleucyl-tRNA synthetase family protein	2245.64	0.0518823	0.0652179	0.795524	0.426309	0.52427	298.193	-0.232156	0.107687	-2.15584	0.0310958	0.0921699
TGME49_207650	OTU family cysteine protease	3.20197	-1.1202	0.479541	-2.33599	0.0194919	0.0370882	0.513918	-0.00295673	0.223045	-0.0132562	0.989423	NA
TGME49_207665	kinesin motor domain-containing protein	20.6105	-0.538074	0.326246	-1.64929	0.099089	0.155329	4.13537	0.0862723	0.374819	0.230171	0.817959	0.892926
TGME49_207680	suppressor of kinetochore protein 1, putative	1308.66	0.287076	0.0628534	4.56739	4.93838e-06	1.6954e-05	280.004	0.112532	0.110597	1.01749	0.308919	0.497255
TGME49_207690	programmed cell death 5 protein	974.429	0.213108	0.0740102	2.87944	0.00398384	0.00881262	138.466	0.165364	0.148752	1.11167	0.266278	0.449451
TGME49_207700	rhoptry kinase family protein ROP22 (incomplete catalytic triad)	0.524949	0.137708	0.32928	0.41821	0.675793	NA	0.544876	-0.166389	0.217889	-0.763644	0.445079	NA
TGME49_207710	phosphatidylinositol synthase, putative	730.389	0.498366	0.0788153	6.32321	2.56178e-10	1.36081e-09	150.002	0.248371	0.146651	1.69362	0.0903369	0.209505
TGME49_207720	hypothetical protein	718.377	-0.125308	0.0787298	-1.59162	0.111471	0.171831	202.324	-0.0500653	0.128331	-0.390125	0.696444	0.818952
TGME49_207730	hypothetical protein	0.446236	0.297693	0.327454	0.909116	0.363289	NA	0	NA	NA	NA	NA	NA
TGME49_207740	hypothetical protein	0.264419	-0.0348153	0.274088	-0.127022	0.898923	NA	0.0945595	0.000964859	0.134332	0.00718263	0.994269	NA
TGME49_207750	hypothetical protein	1517.22	-0.097373	0.0645316	-1.50892	0.131319	0.196813	486.417	-0.00842456	0.0902525	-0.0933443	0.92563	0.957721
TGME49_207760	DnaJ C terminal region domain-containing protein	881.439	-0.100873	0.0749074	-1.34664	0.178097	0.255636	271.447	-0.305073	0.109822	-2.77788	0.00547142	0.0220933
TGME49_207770	PCI domain-containing protein	2424.42	0.186403	0.0585908	3.18144	0.00146544	0.00351646	385.796	-0.126881	0.100551	-1.26185	0.207002	0.379747
TGME49_207780	hypothetical protein	0	NA	NA	NA	NA	NA	0	NA	NA	NA	NA	NA
TGME49_207790	enkurin, putative	7.98476	-0.734128	0.437574	-1.67772	0.0934009	0.147547	6.19345	-0.268566	0.375971	-0.714327	0.475025	0.652553
TGME49_207800	hypothetical protein	387.863	0.652007	0.100223	6.50555	7.74078e-11	4.32441e-10	76.6176	0.379694	0.189172	2.00714	0.0447349	0.122588
TGME49_207820	cell-cycle-associated protein kinase MAPK, putative	1749.17	0.0868339	0.0597388	1.45356	0.146068	0.215879	578.922	0.363899	0.0878836	4.1407	3.46252e-05	0.000243298
TGME49_207830	MORN repeat-containing protein	506.539	-0.0275334	0.085168	-0.323284	0.74648	0.809576	101.921	-0.242441	0.167651	-1.4461	0.148148	0.301786
TGME49_207840	ribosomal protein RPS17	11399.7	-1.03483	0.052559	-19.6888	2.68771e-86	1.19838e-84	2210.52	-0.0586507	0.0628488	-0.933204	0.350715	0.540658
TGME49_207865	GCC2 and GCC3 domain-containing protein	4.17118	-0.729319	0.479975	-1.51949	0.128639	0.193202	1.471	-0.0965424	0.314398	-0.307071	0.75879	NA
TGME49_207875	GCC2 and GCC3 domain-containing protein	3.54924	0.347069	0.481779	0.720391	0.471284	0.567642	0.875139	0.263954	0.269497	0.979432	0.327366	NA
TGME49_207880	hypothetical protein	119.512	-0.826271	0.160189	-5.1581	2.49465e-07	9.9479e-07	31.8575	0.456122	0.263871	1.72858	0.0838845	0.198447
TGME49_207900	transcription initiation factor TFIIIB	614.999	-0.0754165	0.0816902	-0.923202	0.355902	0.452439	183.476	-0.201355	0.135398	-1.48713	0.13698	0.28475
TGME49_207910	manganese resistance 1 protein, putative	383.048	-0.133878	0.0953313	-1.40434	0.160217	0.233881	112.117	-0.133857	0.157473	-0.850028	0.395309	0.580294
TGME49_207920	hypothetical protein	188.46	0.769086	0.131329	5.85618	4.73648e-09	2.26323e-08	58.8269	0.652173	0.209952	3.1063	0.00189443	0.00880242
TGME49_207930	phosphatidylethanolamine-binding protein	1113.13	-0.472939	0.0734883	-6.43557	1.23015e-10	6.76108e-10	212.74	-0.239552	0.12522	-1.91305	0.0557419	0.145485
TGME49_207940	ribosomal protein S9, putative	390.87	0.271188	0.109397	2.47892	0.0131779	0.0259843	88.5991	-0.113725	0.175044	-0.649694	0.51589	0.684189
TGME49_207950	hypothetical protein	1362.75	-0.263888	0.0658517	-4.00731	6.14151e-05	0.000182709	171.298	-0.501548	0.137529	-3.64685	0.000265472	0.00156568
TGME49_207955	hypothetical protein	7.70538	0.546215	0.444777	1.22806	0.219423	0.303836	0.288025	0.0606521	0.181563	0.334055	0.738338	NA
TGME49_207960	hypothetical protein	566.219	0.0388969	0.0814387	0.477622	0.63292	0.713336	109.969	0.0435113	0.162028	0.268542	0.788282	0.874132
TGME49_207965	hypothetical protein	2.53605	-0.622084	0.476248	-1.30622	0.191478	0.27114	0.282943	0.0871222	0.184119	0.473185	0.636081	NA
TGME49_207970	HEAT repeat-containing protein	0	NA	NA	NA	NA	NA	0.43748	-0.13159	0.191414	-0.687462	0.491791	NA
TGME49_207980	PIG-P protein	183.107	0.2769	0.129585	2.13683	0.032612	0.058603	37.5884	0.114063	0.251281	0.453927	0.649881	0.787352
TGME49_207990	ribosomal RNA large subunit methyltransferase J protein	700.709	-0.176891	0.0841629	-2.10177	0.0355738	0.063146	171.795	0.103305	0.134672	0.767084	0.443032	0.624199
TGME49_208010	hypothetical protein	564.531	0.337925	0.0860368	3.92768	8.57692e-05	0.000251078	151.364	0.289288	0.150381	1.9237	0.0543918	0.142623
TGME49_208020	AP2 domain transcription factor AP2Ib-1	4.23311	-0.189366	0.477033	-0.396965	0.691393	0.763529	3.97543	0.256911	0.373097	0.68859	0.491082	0.666526
TGME49_208030	microneme protein MIC4	32232.5	-0.573059	0.0560699	-10.2204	1.60618e-24	1.7765e-23	4671.8	-0.0912346	0.0674143	-1.35334	0.175946	0.33984
TGME49_208040	aldo-keto reductase	177.812	0.490089	0.131756	3.71968	0.000199476	0.000558501	66.7421	0.278936	0.202708	1.37605	0.168807	0.330304
TGME49_208050	ABC transporter, putative	183.635	0.070648	0.12902	0.547574	0.583985	0.670743	74.2773	0.112664	0.188406	0.597985	0.54985	0.712729
TGME49_208070	inositol polyphosphate kinase	486.846	-0.170218	0.0922299	-1.84558	0.0649529	0.107072	170.275	-0.165305	0.134426	-1.22971	0.218806	0.393652
TGME49_208080	hypothetical protein	0	NA	NA	NA	NA	NA	0	NA	NA	NA	NA	NA
TGME49_208090	5-formyltetrahydrofolate cyclo-ligase	101.682	0.0431931	0.171263	0.252203	0.800884	0.854164	32.8067	-0.250776	0.263771	-0.950733	0.34174	0.530791
TGME49_208200	PHD-finger domain-containing protein	311.539	0.216056	0.10567	2.04462	0.0408926	0.0712226	167.093	0.383369	0.140464	2.7293	0.0063469	0.0249713
TGME49_208300	hypothetical protein	1610.65	0.223151	0.0602991	3.70073	0.000214978	0.000598617	335.032	0.0354495	0.109365	0.324138	0.745833	0.848303
TGME49_208310	hypothetical protein	529.052	0.402119	0.0850351	4.72885	2.2579e-06	8.11479e-06	118.456	0.377745	0.157593	2.39696	0.0165319	0.0553972
TGME49_208320	polynucleotide kinase 3 phosphatase	739.056	0.0949573	0.0765218	1.24092	0.214636	0.29854	99.7605	0.366169	0.172831	2.11865	0.0341199	0.0995679
TGME49_208330	hypothetical protein	0	NA	NA	NA	NA	NA	0	NA	NA	NA	NA	NA
TGME49_208340	hypothetical protein	516.209	0.324188	0.0891953	3.63458	0.00027843	0.000761834	170.483	0.169619	0.133501	1.27054	0.203892	0.376197
TGME49_208350	hypothetical protein	641.444	0.0715661	0.0791493	0.904192	0.365894	0.463063	121.138	-0.100677	0.154479	-0.65172	0.514582	0.683416
TGME49_208360	hypothetical protein	400.624	0.110912	0.09658	1.1484	0.250805	0.339514	124.395	0.092436	0.151827	0.608823	0.542642	0.706881
TGME49_208370	myosin heavy chain, putative	3655.14	-0.126486	0.0593485	-2.13124	0.0330692	0.0592902	901.804	-0.163883	0.088448	-1.85287	0.0639004	0.161476
TGME49_208380	hypothetical protein	0.127484	0.0300999	0.21588	0.139429	0.889111	NA	0.0945595	0.000964859	0.134332	0.00718263	0.994269	NA
TGME49_208390	hypothetical protein	269.83	0.44883	0.114329	3.92577	8.64543e-05	0.00025298	69.2609	0.365856	0.197421	1.85318	0.0638572	0.161429
TGME49_208400	hypothetical protein	651.824	-0.669068	0.0805218	-8.30916	9.63839e-17	7.6913e-16	167.799	-0.460678	0.135057	-3.41099	0.000647269	0.00344132
TGME49_208410	hypothetical protein	153.608	0.63792	0.142793	4.46744	7.91624e-06	2.65388e-05	67.8183	0.681564	0.198726	3.42966	0.000604333	0.00325058
TGME49_208420	Sodium:neurotransmitter symporter family protein	1010.92	0.133083	0.0690358	1.92774	0.0538877	0.0909503	309.924	-0.0932175	0.104851	-0.889047	0.373978	0.560912
TGME49_208430	serine proteinase inhibitor PI-2, putative	931.566	0.194223	0.0743471	2.61238	0.00899142	0.0184696	111.151	-0.0344477	0.160645	-0.214434	0.830209	0.90094
TGME49_208440	hypothetical protein	2242.13	0.325463	0.0590654	5.51022	3.58377e-08	1.56658e-07	334.645	0.184325	0.107322	1.71749	0.0858888	0.201456
TGME49_208450	protease inhibitor PI2	3349.87	0.217167	0.0568673	3.81883	0.000134084	0.00038385	435.454	0.00826544	0.100944	0.0818812	0.934741	0.962499
TGME49_208490	hypothetical protein	451.211	-0.15296	0.093087	-1.64319	0.100343	0.1571	106.115	0.353255	0.165622	2.13289	0.0329336	0.0968343
TGME49_208500	protein phosphatase 2C domain-containing protein	730.659	0.145312	0.0759933	1.91216	0.0558552	0.0938242	215.842	0.413346	0.124852	3.31069	0.000930658	0.00472418
TGME49_208510	hypothetical protein	301.409	-0.537969	0.118158	-4.55295	5.28992e-06	1.80912e-05	131.277	0.276181	0.157272	1.75607	0.079076	0.189444
TGME49_208530	nicotinate phosphoribosyltransferase	1410.34	-0.531693	0.0632222	-8.40991	4.10322e-17	3.34542e-16	261.644	-0.715595	0.112121	-6.38232	1.74423e-10	2.55743e-09
TGME49_208540	DEAD/DEAH box helicase domain-containing protein	676.48	0.0723171	0.0762622	0.948269	0.342993	0.438357	135.973	-0.0649524	0.146723	-0.442688	0.657991	0.792848
TGME49_208550	hypothetical protein	1320.46	-0.30488	0.0648493	-4.70136	2.58441e-06	9.19101e-06	272.735	-0.133434	0.120299	-1.10919	0.267349	0.450336
TGME49_208560	carrier superfamily protein	1151.2	0.529701	0.0688533	7.69318	1.4352e-14	1.02695e-13	205.87	0.377525	0.126546	2.9833	0.00285157	0.0125515
TGME49_208570	ubiquitin conjugating enzyme E2, putative	1137.36	0.564256	0.0687152	8.21152	2.18406e-16	1.71409e-15	290.986	0.243308	0.122789	1.98151	0.0475342	0.128379
TGME49_208580	DNA ligase 1, putative	522.479	0.128468	0.0855451	1.50176	0.13316	0.199112	154.79	0.144695	0.139982	1.03367	0.301291	0.488312
TGME49_208590	vacuolar ATP synthase subunit 54kD, putative	1900.55	-0.0865781	0.0575432	-1.50458	0.132433	0.198291	418.43	-0.155074	0.0990363	-1.56583	0.117388	0.254462
TGME49_208710	DNA/RNA non-specific endonuclease	112.208	0.810806	0.174697	4.64122	3.46364e-06	1.21007e-05	52.0733	0.916635	0.234748	3.90477	9.4316e-05	0.000616136
TGME49_208718	protein tyrosine phosphatase type IVA A, putative	367.486	-0.628499	0.101088	-6.21733	5.05699e-10	2.62949e-09	276.767	-0.313335	0.113054	-2.77155	0.005579	0.0224043
TGME49_208722	hypothetical protein	117.275	-0.431082	0.16997	-2.53623	0.0112053	0.0225154	176.066	-0.092445	0.1311	-0.705147	0.480719	0.657637
TGME49_208730	microneme protein, putative	877.794	-0.343259	0.0852768	-4.02524	5.69182e-05	0.000169968	387.095	0.588448	0.104511	5.63051	1.79676e-08	2.09083e-07
TGME49_208740	microneme protein, putative	1632.14	0.385027	0.141766	2.71593	0.00660906	0.0139539	396.259	0.898437	0.104946	8.56096	1.11932e-17	2.81881e-16
TGME49_208750	RWD domain-containing protein	1049.47	0.310505	0.0687246	4.5181	6.23961e-06	2.11566e-05	183.431	0.0647868	0.133767	0.484327	0.628154	0.772163
TGME49_208760	hypothetical protein	0	NA	NA	NA	NA	NA	0	NA	NA	NA	NA	NA
TGME49_208770	hypothetical protein	0	NA	NA	NA	NA	NA	0.531305	-0.0777959	0.210704	-0.369219	0.711965	NA
TGME49_208780	ubiquitin-conjugating enzyme subfamily protein	778.568	0.359464	0.0775803	4.63344	3.59635e-06	1.25214e-05	130.584	0.00592935	0.149869	0.0395635	0.968441	0.983345
TGME49_208790	MC family transporter, putative	1670.5	0.0310015	0.0613064	0.505682	0.61308	0.696451	286.83	0.0498022	0.111848	0.445266	0.656128	0.791754
TGME49_208800	mediator complex subunit MED18	835.062	-0.211587	0.073945	-2.86141	0.00421767	0.0092781	217.163	0.159501	0.120357	1.32523	0.185094	0.351485
TGME49_208810	hypothetical protein	0.46125	0.0763831	0.328341	0.232634	0.816046	NA	0.121603	-0.06236	0.134332	-0.464222	0.642489	NA
TGME49_208820	1-deoxy-D-xylulose-5-phosphate synthase	157.64	0.38566	0.153047	2.51988	0.0117396	0.0234792	63.6926	0.385397	0.208048	1.85244	0.0639624	0.161571
TGME49_208830	hypothetical protein	13271.3	0.855665	0.0544727	15.7082	1.32982e-55	3.23785e-54	2816.33	0.444209	0.0597094	7.4395	1.01065e-13	1.95551e-12
TGME49_208842	DEAD/DEAH box helicase domain-containing protein	975.714	0.685856	0.072587	9.44873	3.42961e-21	3.38407e-20	347.43	0.323081	0.105684	3.05706	0.00223517	0.0101428
TGME49_208850	SAG-related sequence SRS11	891.617	-0.254806	0.0715063	-3.56341	0.000366067	0.000978832	81.9091	-0.130309	0.190325	-0.684667	0.493554	0.668268
TGME49_208910	hypothetical protein	364.064	-0.710904	0.105802	-6.71917	1.82765e-11	1.06523e-10	88.8686	-0.652694	0.173113	-3.77033	0.00016303	0.00101574
TGME49_208970	RNA recognition motif-containing protein	542.737	0.532386	0.0917232	5.80427	6.46455e-09	3.03608e-08	346.543	0.397682	0.106887	3.7206	0.000198753	0.00120975
TGME49_208980	hypothetical protein	337.223	0.867684	0.10286	8.43561	3.29491e-17	2.69255e-16	85.0404	0.389269	0.191227	2.03564	0.0417862	0.116331
TGME49_208990	hypothetical protein	285.576	0.880988	0.113589	7.75592	8.77084e-15	6.33953e-14	67.985	0.188833	0.194523	0.970747	0.331674	0.521044
TGME49_209000	HECT-domain (ubiquitin-transferase) domain-containing protein	425.093	-1.24728	0.0981521	-12.7076	5.36303e-37	8.59772e-36	237.748	-1.18326	0.121492	-9.73938	2.04803e-22	7.3841e-21
TGME49_209005	hypothetical protein	0.289923	-0.0367975	0.281001	-0.130951	0.895814	NA	0.942403	-0.035049	0.26561	-0.131956	0.895019	NA
TGME49_209010	elongation factor TS protein	161	0.205482	0.145396	1.41326	0.157578	0.230409	47.8314	0.277521	0.228353	1.21531	0.224247	0.400398
TGME49_209020	hypothetical protein	105.403	0.437403	0.170479	2.56573	0.010296	0.020873	35.3413	0.224615	0.256159	0.876858	0.380564	0.56732
TGME49_209030	actin ACT1	33518.3	-1.66598	0.0520276	-32.0211	5.54464e-225	2.19753e-222	6603.8	-0.95388	0.061471	-15.5176	2.6386e-54	5.80316e-52
TGME49_209040	hypothetical protein	0.121921	0.0300999	0.21588	0.139429	0.889111	NA	0.225158	-0.0875919	0.158106	-0.554008	0.579573	NA
TGME49_209045	hypothetical protein	0.196831	0.0364201	0.236068	0.154278	0.877391	NA	0.0938244	0.000964859	0.134332	0.00718263	0.994269	NA
TGME49_209050	Tyrosine kinase-like (TKL) protein	308.385	-1.59382	0.119177	-13.3735	8.63638e-41	1.51753e-39	198.051	-1.37099	0.12971	-10.5697	4.11946e-26	1.9141e-24
TGME49_209060	thrombospondin type 1 domain-containing protein	576.584	0.77219	0.0843786	9.15149	5.61546e-20	5.24355e-19	162.201	0.661554	0.141127	4.68765	2.76364e-06	2.35284e-05
TGME49_209070	hypothetical protein	93.5802	-0.119752	0.181141	-0.661096	0.508551	0.603102	138.578	-0.181267	0.148702	-1.219	0.222845	0.398679
TGME49_209080	transport protein particle (trapp) component, bet3 protein	1141.31	0.0413401	0.0701522	0.589291	0.555666	0.647521	205.986	-0.0482784	0.125038	-0.386109	0.699416	0.821326
TGME49_209090	proteasome maturation factor ump1 protein	1839.6	0.0349124	0.0851522	0.41	0.681806	0.755984	174.56	-0.131415	0.137103	-0.958512	0.337805	0.526413
TGME49_209095	hypothetical protein	11.5098	-0.150221	0.395902	-0.37944	0.704361	0.774971	60.4857	0.00920631	0.207212	0.0444294	0.964562	0.981369
TGME49_209100	PUB domain-containing protein	535.779	0.0196007	0.0905578	0.216445	0.828641	0.87655	137.031	0.254753	0.155313	1.64025	0.100952	0.227954
TGME49_209108	hypothetical protein	168.948	0.166504	0.143369	1.16137	0.245493	0.333208	31.0275	0.0256646	0.262754	0.0976757	0.92219	0.956522
TGME49_209112	hypothetical protein	86.0279	0.0988408	0.180347	0.548058	0.583652	0.670743	13.3496	-0.271086	0.338826	-0.800075	0.423668	0.606763
TGME49_209120	hypothetical protein	927.788	0.288101	0.070396	4.09258	4.26605e-05	0.000129727	162.132	0.0595845	0.138394	0.430542	0.666801	0.799192
TGME49_209130	regulator of chromosome condensation (RCC1) repeat-containing protein	173.077	-0.147062	0.136877	-1.07441	0.282637	0.374087	47.8109	-0.0839831	0.225244	-0.372854	0.709257	0.827383
TGME49_209140	anti-silencing protein, ASF1 family protein	808.236	0.252709	0.0727712	3.47265	0.000515342	0.00133835	256.136	0.200977	0.11868	1.69343	0.090373	0.209515
TGME49_209150	non-proton pumping type-II NADH dehydrogenase I	712.493	-0.129602	0.10075	-1.28637	0.198314	0.278992	222.035	-0.303935	0.119748	-2.53812	0.0111451	0.0405253
TGME49_209160	myristoyl CoA:protein N-myristoyltransferase	1882.4	-0.526006	0.0605267	-8.69049	3.60877e-18	3.1093e-17	274.411	-0.521076	0.111086	-4.69075	2.72208e-06	2.32345e-05
TGME49_209170	hypothetical protein	607.455	-0.481958	0.0824411	-5.84608	5.03284e-09	2.39841e-08	202.437	-0.432618	0.128527	-3.36597	0.000762743	0.00396891
TGME49_209180	PAN domain-containing protein	45.8941	-1.23248	0.244775	-5.03518	4.77405e-07	1.84197e-06	7.5522	-0.466375	0.370704	-1.25808	0.208362	0.381275
TGME49_209190	ABC transporter transmembrane region domain-containing protein	425.016	0.442104	0.103692	4.26361	2.01147e-05	6.36639e-05	110.172	0.300229	0.165521	1.81384	0.0697016	0.172502
TGME49_209200	hypothetical protein	396.294	-1.1714	0.0993184	-11.7944	4.17241e-32	5.79104e-31	126.053	-1.13932	0.15213	-7.48916	6.93147e-14	1.34908e-12
TGME49_209210	hypothetical protein	667.326	-0.0383551	0.0803572	-0.477308	0.633143	0.713336	158.279	0.0355817	0.137246	0.259256	0.795438	0.878965
TGME49_209240	RNA methyltransferase	384.925	0.39689	0.0960965	4.13012	3.62581e-05	0.000111397	80.4526	0.192359	0.184083	1.04496	0.296043	0.482413
TGME49_209250	hypothetical protein	1152.11	-1.01633	0.0676056	-15.0332	4.4521e-51	1.00193e-49	510.751	-0.795686	0.0887228	-8.96823	3.01326e-19	8.60671e-18
TGME49_209260	cytochrome c oxidase subunit, putative	4016.73	-0.568026	0.0618192	-9.1885	3.9836e-20	3.74427e-19	748.626	-0.365609	0.0766454	-4.77013	1.84105e-06	1.61533e-05
TGME49_209270	hypothetical protein	233.213	-0.00148378	0.118673	-0.0125031	0.990024	0.992808	72.6406	0.13801	0.194712	0.708788	0.478456	0.656174
TGME49_209280	hypothetical protein	408.644	0.0776673	0.0945363	0.82156	0.411327	0.509711	98.0284	0.156884	0.173885	0.902231	0.366934	0.555089
TGME49_209290	ribosomal protein RPS28	4361.6	-1.8986	0.0641512	-29.5957	1.69632e-192	3.55927e-190	3096.68	-0.24357	0.0676892	-3.59836	0.000320235	0.00184212
TGME49_209300	WD domain, G-beta repeat-containing protein	1.74443	0.116615	0.460036	0.253492	0.799888	0.853485	0.935851	-0.00832725	0.270921	-0.0307369	0.975479	NA
TGME49_209410	hypothetical protein	0.752373	-0.583008	0.365225	-1.5963	0.110423	0.170458	0	NA	NA	NA	NA	NA
TGME49_209420	hypothetical protein	1810.22	-0.576046	0.058551	-9.83837	7.695e-23	8.13276e-22	389.497	0.173891	0.0998499	1.74152	0.081592	0.194232
TGME49_209430	40S ribosomal protein S4, putative	1380.57	0.0126152	0.0614957	0.205139	0.837463	0.882621	197.655	-0.105281	0.128205	-0.821195	0.411535	0.595332
TGME49_209440	hypothetical protein	946.852	-0.066035	0.0843139	-0.783205	0.433507	0.53129	412.488	0.171325	0.0954477	1.79497	0.0726592	0.177689
TGME49_209450	TLD protein	584.903	-0.244249	0.0819668	-2.97985	0.00288387	0.00655208	188.794	-0.249247	0.13022	-1.91404	0.0556147	0.14521
TGME49_209460	hypothetical protein	167.442	0.541099	0.140967	3.83849	0.000123792	0.000355673	49.0403	0.451701	0.225052	2.0071	0.0447395	0.122588
TGME49_209470	hypothetical protein	0	NA	NA	NA	NA	NA	0	NA	NA	NA	NA	NA
TGME49_209480	hypothetical protein	0	NA	NA	NA	NA	NA	0	NA	NA	NA	NA	NA
TGME49_209485	hypothetical protein	0.121921	0.0300999	0.21588	0.139429	0.889111	NA	0.0945595	0.000964859	0.134332	0.00718263	0.994269	NA
TGME49_209490	hypothetical protein	762.751	-0.620048	0.0749425	-8.27364	1.29927e-16	1.02875e-15	136.097	-0.970139	0.14686	-6.60588	3.95171e-11	6.16392e-10
TGME49_209500	hypothetical protein	1053.51	-0.0978415	0.0731779	-1.33704	0.181211	0.259198	317.365	-0.0172093	0.107235	-0.160482	0.872501	0.924633
TGME49_209510	hypothetical protein	0	NA	NA	NA	NA	NA	0	NA	NA	NA	NA	NA
TGME49_209515	hypothetical protein	0	NA	NA	NA	NA	NA	0	NA	NA	NA	NA	NA
TGME49_209520	WD domain, G-beta repeat-containing protein	298.587	0.282472	0.109547	2.57854	0.00992199	0.020195	82.8274	0.104212	0.180044	0.578817	0.562713	0.721909
TGME49_209530	hypothetical protein	282.143	-0.0351972	0.112403	-0.313133	0.754179	0.816349	45.5772	-0.322422	0.226352	-1.42443	0.154323	0.310434
TGME49_209540	hypothetical protein	167.533	0.28201	0.144698	1.94896	0.0513006	0.0870549	50.4226	-0.0726811	0.226202	-0.321311	0.747975	0.849275
TGME49_209550	hypothetical protein	140.126	0.353813	0.150928	2.34424	0.0190657	0.036348	44.1716	0.134472	0.235621	0.57071	0.568196	0.725979
TGME49_209560	hypothetical protein	0	NA	NA	NA	NA	NA	0	NA	NA	NA	NA	NA
TGME49_209570	suppressor of mitotic defects protein	527.732	0.194312	0.0839924	2.31345	0.0206977	0.0391561	92.5369	0.253478	0.173848	1.45805	0.144828	0.297039
TGME49_209580	RNA methylase family UPF0020 protein	292.3	-0.363215	0.111042	-3.27096	0.00107184	0.0026422	88.4242	-0.20694	0.184059	-1.12432	0.260879	0.443515
TGME49_209583	hypothetical protein	0.243842	0.111833	0.251994	0.44379	0.657194	NA	0	NA	NA	NA	NA	NA
TGME49_209585	hypothetical protein	0	NA	NA	NA	NA	NA	0	NA	NA	NA	NA	NA
TGME49_209590	hypothetical protein	0.556102	0.0969466	0.329568	0.294163	0.768634	NA	0	NA	NA	NA	NA	NA
TGME49_209600	hypothetical protein	4333.8	-1.20502	0.0536383	-22.4656	9.00088e-112	6.17426e-110	966.803	-0.402693	0.0720451	-5.58946	2.27778e-08	2.6137e-07
TGME49_209610	oocyst wall protein OWP2	0	NA	NA	NA	NA	NA	0.121603	-0.06236	0.134332	-0.464222	0.642489	NA
TGME49_209620	eukaryotic aspartyl protease superfamily protein	0	NA	NA	NA	NA	NA	0	NA	NA	NA	NA	NA
TGME49_209630	hypothetical protein	350.765	0.0356953	0.10177	0.350743	0.725781	0.792775	58.3866	-0.0173071	0.209302	-0.0826895	0.934098	0.962095
TGME49_209640	hypothetical protein	168.468	-0.11093	0.139178	-0.797038	0.425429	0.523549	30.5188	-0.256525	0.263291	-0.974302	0.329907	0.519256
TGME49_209650	RNA-directed DNA polymerase	103.484	-0.0812832	0.167431	-0.485473	0.627341	0.708477	74.9758	0.26243	0.192119	1.36598	0.171947	0.334169
TGME49_209670	hypothetical protein	141.326	0.960695	0.151262	6.35119	2.13654e-10	1.14516e-09	21.6423	0.706673	0.301006	2.34771	0.0188893	0.0613648
TGME49_209680	hypothetical protein	435.081	0.75158	0.099313	7.56779	3.79622e-14	2.65512e-13	80.9127	0.300766	0.189856	1.58418	0.113152	0.248362
TGME49_209690	small nuclear ribonucleoprotein	1282.25	0.475935	0.0643774	7.39289	1.43675e-13	9.6423e-13	211.237	0.176091	0.126272	1.39454	0.163154	0.322593
TGME49_209700	hypothetical protein	955.243	-0.717282	0.0709203	-10.1139	4.79327e-24	5.22064e-23	217.591	-0.274876	0.123296	-2.2294	0.0257872	0.0789899
TGME49_209705	hypothetical protein	0	NA	NA	NA	NA	NA	0	NA	NA	NA	NA	NA
TGME49_209710	ribosomal protein RPL28	746.873	0.295457	0.0807854	3.65731	0.000254879	0.000702048	166.125	0.295859	0.136233	2.17171	0.0298774	0.089119
TGME49_209720	hypothetical protein	2351.55	-0.771711	0.0565751	-13.6405	2.3012e-42	4.18795e-41	337.714	-0.3803	0.101778	-3.73656	0.000186552	0.0011482
TGME49_209730	hypothetical protein	291.896	0.246305	0.106288	2.31733	0.0204859	0.0387966	87.2406	0.416752	0.181699	2.29364	0.0218114	0.0691884
TGME49_209740	hypothetical protein	168.05	0.713238	0.138195	5.1611	2.45509e-07	9.80661e-07	87.2825	0.638493	0.187558	3.40424	0.000663482	0.00351619
TGME49_209755	hypothetical protein	23.4672	-0.355066	0.313921	-1.13107	0.258026	0.347247	9.41711	-0.241702	0.369464	-0.654197	0.512985	0.682379
TGME49_209770	helicase, putative	113.426	0.646674	0.171039	3.78086	0.00015629	0.00044439	32.6193	0.422258	0.261516	1.61466	0.106385	0.237298
TGME49_209780	hypothetical protein	0	NA	NA	NA	NA	NA	0	NA	NA	NA	NA	NA
TGME49_209790	radical SAM domain-containing protein	355.833	0.212093	0.100602	2.10825	0.0350095	0.0623304	60.8021	0.41863	0.211546	1.97891	0.0478267	0.1288
TGME49_209800	formate/nitrite transporter protein	1617.28	0.762643	0.0632602	12.0557	1.81086e-33	2.61511e-32	485.388	0.391858	0.0943543	4.15304	3.28082e-05	0.000231517
TGME49_209810	hypothetical protein	3.225	-0.460171	0.482083	-0.954546	0.339807	0.435144	0.121603	-0.06236	0.134332	-0.464222	0.642489	NA
TGME49_209820	syntaxin protein	208.715	0.216908	0.124026	1.74889	0.0803092	0.128661	57.9087	0.054074	0.213204	0.253625	0.799785	0.881996
TGME49_209830	myosin heavy chain, putative	43.9707	0.617981	0.248229	2.48956	0.0127903	0.0253179	11.711	-0.30878	0.345501	-0.893715	0.371475	0.559181
TGME49_209850	RNA recognition motif-containing protein	824.207	-0.212727	0.0747545	-2.84568	0.00443172	0.00967776	197.708	-0.0663984	0.131985	-0.503074	0.614912	0.760942
TGME49_209860	SRP40, C-terminal domain-containing protein	287.268	-0.313966	0.114138	-2.75076	0.00594563	0.0126729	55.9399	-0.437498	0.209443	-2.08887	0.0367197	0.1052
TGME49_209870	HAD hydrolase, family IIA protein	352.34	0.353618	0.100266	3.52681	0.000420601	0.00111256	75.2264	-0.00984692	0.190441	-0.0517058	0.958763	0.978638
TGME49_209880	glutamic acid-rcih protein, putative	471.958	-0.502801	0.0887767	-5.66365	1.48184e-08	6.7377e-08	238.925	-0.374413	0.117803	-3.17828	0.00148149	0.00711621
TGME49_209890	hypothetical protein	2470.91	0.0430647	0.0537895	0.800616	0.423354	0.521355	685.194	-0.220311	0.0828443	-2.65934	0.00782939	0.0298258
TGME49_209900	hypothetical protein	554.776	0.282438	0.086516	3.26457	0.0010963	0.0026969	129.681	0.332056	0.156158	2.12641	0.0334689	0.0981893
TGME49_209910	histone H2Bv	14230.4	-0.223615	0.0561476	-3.98262	6.81598e-05	0.00020143	2167.48	-0.331063	0.0620672	-5.33395	9.61008e-08	1.01128e-06
TGME49_209920	PAN domain-containing protein	1.7414	-0.162724	0.462558	-0.351791	0.724995	0.792512	0.225158	-0.0875919	0.158106	-0.554008	0.579573	NA
TGME49_209930	hypothetical protein	46.8647	1.26977	0.246585	5.14942	2.61294e-07	1.04052e-06	3.77298	-0.123909	0.371602	-0.333447	0.738797	0.843937
TGME49_209940	transporter/permease protein	127.127	0.383651	0.153493	2.49947	0.012438	0.0246823	53.7829	0.499487	0.217802	2.2933	0.0218305	0.0692157
TGME49_209945	hypothetical protein	1434.52	-0.0613525	0.0768696	-0.798137	0.424791	0.523034	112.54	-0.0476387	0.157863	-0.301773	0.762825	0.858054
TGME49_209950	thioredoxin, putative	5141.86	-0.234306	0.0539519	-4.34287	1.40631e-05	4.56442e-05	710.758	-0.119	0.0894178	-1.33083	0.183245	0.348933
TGME49_209960	glycosyltransferase	708.322	-0.119587	0.0756843	-1.58008	0.114089	0.174847	208.744	0.00852092	0.124257	0.0685751	0.945328	0.970244
TGME49_209970	Spc97 / Spc98 family protein	341.123	0.677208	0.103052	6.57149	4.98128e-11	2.80477e-10	117.086	0.715915	0.166188	4.30787	1.64836e-05	0.000123871
TGME49_209985	cAMP-dependent protein kinase	235.644	-1.30799	0.122292	-10.6957	1.06636e-26	1.27428e-25	41.0836	-0.802641	0.237253	-3.38306	0.00071682	0.0037596
TGME49_210095	hypothetical protein	0	NA	NA	NA	NA	NA	0	NA	NA	NA	NA	NA
TGME49_210100	hypothetical protein	0	NA	NA	NA	NA	NA	0	NA	NA	NA	NA	NA
TGME49_210210	hypothetical protein	0.284996	-0.18984	0.264536	-0.717635	0.472982	NA	0.243206	-0.12814	0.163419	-0.784119	0.43297	NA
TGME49_210220	hypothetical protein	356.831	-0.0299328	0.100662	-0.297361	0.766191	0.82618	28.6369	-0.157542	0.272446	-0.57825	0.563095	0.722024
TGME49_210230	hypothetical protein	434.705	-0.147521	0.0937313	-1.57387	0.115518	0.176581	166.871	-0.224706	0.13943	-1.61161	0.107047	0.238324
TGME49_210235	hypothetical protein	11.4122	-0.199273	0.403043	-0.494422	0.621008	0.702995	5.76319	0.194557	0.375982	0.517463	0.604833	0.754666
TGME49_210245	hypothetical protein	45.7068	-0.394536	0.236785	-1.66622	0.0956692	0.15063	19	0.397122	0.319185	1.24417	0.213436	0.388161
TGME49_210255	hypothetical protein	2293.32	0.580561	0.0575861	10.0816	6.66108e-24	7.21095e-23	532.187	0.0338813	0.0893293	0.379285	0.704476	0.824374
TGME49_210260	NAD-dependent glycerol-3-phosphate dehydrogenase	0.324879	-0.205296	0.274092	-0.749003	0.453855	NA	0.43748	-0.13159	0.191414	-0.687462	0.491791	NA
TGME49_210270	hypothetical protein	373.916	-0.315811	0.108205	-2.91865	0.00351548	0.00784714	168.793	-0.38743	0.137045	-2.82702	0.00469834	0.0194355
TGME49_210280	PEK kinase	642.915	0.429681	0.0837219	5.13225	2.86304e-07	1.13472e-06	139.539	0.0719778	0.147832	0.48689	0.626336	0.77057
TGME49_210300	hypothetical protein	600.25	0.320116	0.0815983	3.92308	8.74257e-05	0.000255613	264.482	0.291981	0.126805	2.30259	0.0213017	0.0679307
TGME49_210310	hypothetical protein	267.386	-0.121582	0.125576	-0.968197	0.332946	0.427817	150.864	0.0563412	0.141567	0.397982	0.690644	0.814745
TGME49_210320	SAG-related sequence SRS37A	16.2405	-0.795647	0.373681	-2.12922	0.0332364	0.0595451	2.68749	-0.329415	0.359988	-0.915072	0.360154	0.548799
TGME49_210330	SAG-related sequence SRS37B	1.42497	-0.691287	0.434665	-1.59039	0.111747	0.172169	0.216163	-0.0471839	0.167498	-0.281698	0.778175	NA
TGME49_210345	hypothetical protein	216.152	-0.521202	0.124573	-4.1839	2.86545e-05	8.92579e-05	65.1142	-0.490233	0.202275	-2.42359	0.015368	0.0522408
TGME49_210360	DEAD (Asp-Glu-Ala-Asp) box polypeptide 41 family protein	456.558	0.220228	0.0956779	2.30177	0.0213484	0.0402695	125.525	0.121183	0.152597	0.794133	0.427118	0.609851
TGME49_210370	hypothetical protein	1343.57	-2.10342	0.0704231	-29.8684	5.07103e-196	1.09626e-193	713.315	-0.772974	0.0796628	-9.70307	2.92551e-22	1.04338e-20
TGME49_210380	hypothetical protein	413.239	0.319631	0.0966848	3.3059	0.000946709	0.00235407	140.908	-0.0430437	0.146378	-0.294059	0.768713	0.86168
TGME49_210390	WD domain, G-beta repeat-containing protein	451.141	0.153508	0.0938301	1.63603	0.101834	0.159038	75.1059	0.066261	0.187819	0.352792	0.724244	0.837413
TGME49_210400	hypothetical protein	0.780352	-0.0740446	0.377718	-0.196031	0.844586	0.888159	0.189119	0.0349403	0.149145	0.23427	0.814775	NA
TGME49_210408	HMG (high mobility group) box domain-containing protein	5734.41	-0.158055	0.0635981	-2.48521	0.0129474	0.0255864	2759.44	-0.116196	0.0583421	-1.99163	0.0464112	0.126329
TGME49_210412	hypothetical protein	322.313	-0.220345	0.11023	-1.99896	0.0456124	0.078315	51.167	-0.177967	0.22407	-0.79425	0.42705	0.609851
TGME49_210420	hypothetical protein	874.302	-1.40181	0.0767675	-18.2605	1.7073e-74	5.94142e-73	196.21	-1.3596	0.132079	-10.2938	7.51608e-25	3.28418e-23
TGME49_210430	DnaJ domain-containing protein	530.264	-0.683711	0.0878859	-7.77953	7.27953e-15	5.27766e-14	181.344	-0.775622	0.13729	-5.64951	1.60903e-08	1.88904e-07
TGME49_210440	polynucleotide adenylyltransferase	286.408	0.674224	0.11109	6.06919	1.28555e-09	6.43989e-09	104.777	0.376918	0.165279	2.2805	0.0225782	0.0711418
TGME49_210450	hypothetical protein	116.888	-1.37937	0.168795	-8.1719	3.03581e-16	2.37212e-15	20.1174	-0.565577	0.306692	-1.84412	0.0651653	0.164044
TGME49_210460	hypothetical protein	0	NA	NA	NA	NA	NA	0.225158	-0.0875919	0.158106	-0.554008	0.579573	NA
TGME49_210470	hypothetical protein	0	NA	NA	NA	NA	NA	0.188384	0.0405785	0.16049	0.252841	0.800391	NA
TGME49_210478	hypothetical protein	0.681825	0.0379287	0.377597	0.100448	0.919989	0.942718	0.53441	-0.100939	0.228086	-0.442549	0.658092	NA
TGME49_210482	hypothetical protein	2.29052	-0.489587	0.474007	-1.03287	0.301666	0.394241	0.1942	0.0012077	0.149644	0.0080705	0.993561	NA
TGME49_210490	hypothetical protein	363.394	0.594285	0.100041	5.94044	2.84252e-09	1.38894e-08	124.18	0.336003	0.153037	2.19557	0.0281224	0.0851544
TGME49_210600	KRUF family protein	1.03652	-0.569297	0.411955	-1.38194	0.16699	0.24189	0.675474	-0.105839	0.137706	-0.768583	0.442141	NA
TGME49_210678	OTU family cysteine protease	0	NA	NA	NA	NA	NA	0	NA	NA	NA	NA	NA
TGME49_210682	hypothetical protein	9.61253	0.488952	0.423745	1.15388	0.248548	0.336842	1.14362	-0.021933	0.295034	-0.0743406	0.940739	NA
TGME49_210690	ribosomal protein RPS6	10326.1	-1.41228	0.0557036	-25.3535	8.22582e-142	8.38329e-140	2550.65	0.141061	0.0682734	2.06612	0.0388176	0.10964
TGME49_210700	hypothetical protein	765.931	-0.317427	0.0862585	-3.67995	0.000233281	0.0006453	396.689	-0.021889	0.1023	-0.213968	0.830572	0.901187
TGME49_210715	hypothetical protein	135.725	-0.0815227	0.148814	-0.547816	0.583818	0.670743	19.1443	-0.279947	0.307983	-0.90897	0.363366	0.551527
TGME49_210730	ATP-dependent hsl protease ATP-binding subunit hslU, putative	328.328	-0.316102	0.126412	-2.50058	0.0123991	0.0246255	68.4272	-0.17748	0.193936	-0.915147	0.360115	0.548799
TGME49_210740	hypothetical protein	0.53616	0.102607	0.326157	0.314593	0.753071	NA	0	NA	NA	NA	NA	NA
TGME49_210750	Ferredoxin-fold anticodon binding domain-containing protein	365.239	0.407619	0.0990397	4.11572	3.85979e-05	0.000118078	104.723	0.25187	0.1637	1.53861	0.1239	0.265679
TGME49_210760	glutamine amidotransferase-related, putative	395.309	0.334396	0.113418	2.94834	0.00319484	0.0071718	171.179	0.177256	0.140319	1.26323	0.206505	0.379215
TGME49_210770	hypothetical protein	0	NA	NA	NA	NA	NA	1.57719	-0.102825	0.318279	-0.323067	0.746644	NA
TGME49_210778	hemimethylated DNA binding domain-containing protein	351.426	-0.15849	0.0997006	-1.58966	0.111912	0.172288	151.575	0.0217991	0.143847	0.151543	0.879547	0.92971
TGME49_210781	ubiquitin carboxyl-terminal hydrolase	420.806	-0.428363	0.0923998	-4.63597	3.55261e-06	1.23812e-05	150.163	-0.336933	0.143932	-2.34092	0.0192361	0.0623378
TGME49_210783	hypothetical protein	0.142498	-0.0716667	0.21588	-0.331976	0.739908	NA	0.121603	-0.06236	0.134332	-0.464222	0.642489	NA
TGME49_210787	Erv1 / Alr family protein	351.356	0.608198	0.104201	5.83679	5.32147e-09	2.53089e-08	57.6365	0.315017	0.208446	1.51127	0.13072	0.275821
TGME49_210790	dihydroorotate dehydrogenase reveal, putative	369.706	0.14307	0.115875	1.2347	0.216943	0.300986	69.2162	0.0427386	0.195155	0.218998	0.826652	0.898393
TGME49_210800	activator of hsp90 ATPase, putative	741.851	-0.141144	0.0785827	-1.79611	0.0724763	0.117966	134.978	0.740349	0.162636	4.5522	5.30882e-06	4.32439e-05
TGME49_210810	hypothetical protein	1971.1	-1.09646	0.0590493	-18.5686	5.768e-77	2.14317e-75	369.503	-0.798013	0.106195	-7.51463	5.7072e-14	1.12072e-12
TGME49_210815	hypothetical protein	0	NA	NA	NA	NA	NA	0.459369	-0.170584	0.211975	-0.804736	0.420972	NA
TGME49_210820	hypothetical protein	478.49	-0.833804	0.0890645	-9.3618	7.83901e-21	7.57771e-20	150.62	-0.942604	0.145604	-6.47374	9.56078e-11	1.4535e-09
TGME49_210830	RIO1 family protein	276.19	0.173373	0.110647	1.56689	0.11714	0.178525	78.1572	0.512682	0.187428	2.73535	0.00623137	0.0245826
TGME49_210840	arginyl-tRNA synthetase family protein	1896.6	0.190334	0.0565972	3.36295	0.000771145	0.00194531	309.472	0.387591	0.107648	3.60054	0.000317556	0.00182831
TGME49_210950	oocyst wall protein	1.35809	0.0714838	0.443362	0.161231	0.871911	0.907616	0.601926	0.0663386	0.239421	0.277079	0.781719	NA
TGME49_210960	replication factor C subunit 4, putative	1104.66	0.996219	0.0677534	14.7036	6.1134e-49	1.28274e-47	176.439	0.660155	0.136072	4.8515	1.22531e-06	1.09994e-05
TGME49_210970	hypothetical protein	0	NA	NA	NA	NA	NA	0.740842	-0.0363088	0.254595	-0.142614	0.886595	NA
TGME49_210975	hypothetical protein	0.29916	-0.114492	0.268268	-0.426783	0.669537	NA	0.121603	-0.06236	0.134332	-0.464222	0.642489	NA
TGME49_210980	alternative splicing type 3 and, putative	671.634	0.00576096	0.0770185	0.0747998	0.940374	0.958649	206.941	-0.237254	0.130255	-1.82146	0.0685373	0.170581
TGME49_210990	hypothetical protein	0.142498	-0.0716667	0.21588	-0.331976	0.739908	NA	0.121603	-0.06236	0.134332	-0.464222	0.642489	NA
TGME49_211000	hypothetical protein	0.254967	0.116575	0.255335	0.456556	0.64799	NA	0.318982	-0.0603469	0.187511	-0.321831	0.747581	NA
TGME49_211010	hypothetical protein	384.147	0.024015	0.0963614	0.249218	0.803192	0.856114	99.4971	0.11619	0.173954	0.667935	0.504175	0.676347
TGME49_211015	hypothetical protein	231.989	0.660713	0.120896	5.46515	4.62519e-08	2.00219e-07	75.306	0.237255	0.187078	1.26821	0.204722	0.377271
TGME49_211020	RNA recognition motif-containing protein	1088.78	0.325283	0.0690599	4.71016	2.47522e-06	8.82469e-06	152.771	0.0365071	0.140447	0.259934	0.794915	0.878828
TGME49_211030	hypothetical protein	5250.98	-0.57013	0.0530852	-10.7399	6.61118e-27	7.95349e-26	658.16	-0.442526	0.0810756	-5.45819	4.81001e-08	5.27184e-07
TGME49_211040	Sec61beta family protein	3752.8	-0.330383	0.0615428	-5.36834	7.94633e-08	3.34844e-07	797.495	-0.302137	0.0828502	-3.64679	0.000265535	0.00156568
TGME49_211050	ATPase, AAA family protein	0.406281	0.0420547	0.307886	0.136592	0.891353	NA	0.309252	-0.00916854	0.187656	-0.0488584	0.961032	NA
TGME49_211060	hypothetical protein	1523.28	0.052521	0.067336	0.779983	0.435401	0.53311	86.1093	0.17158	0.176189	0.97384	0.330136	0.51937
TGME49_211070	hypothetical protein	515.218	0.730579	0.0884402	8.26071	1.44808e-16	1.1453e-15	156.888	0.0627102	0.145256	0.431721	0.665944	0.798746
TGME49_211080	hypothetical protein	0.318752	0.149453	0.287128	0.520512	0.602707	NA	0.43748	-0.13159	0.191414	-0.687462	0.491791	NA
TGME49_211090	aminotransferase, class V superfamily protein	435.911	0.159874	0.100487	1.59099	0.111612	0.172011	135.827	0.0452196	0.145754	0.310247	0.756373	0.854194
TGME49_211150	hypothetical protein	470.001	0.00790706	0.0915339	0.086384	0.931161	0.951842	178.476	0.173193	0.141576	1.22332	0.22121	0.396506
TGME49_211220	hypothetical protein	369.732	0.413932	0.0990299	4.17987	2.91675e-05	9.07065e-05	132.206	0.0156187	0.147675	0.105763	0.91577	0.952736
TGME49_211230	eukaryotic initiation factor-2B, alpha subunit, putative	961.519	0.185032	0.0690369	2.68019	0.00735794	0.0153889	275.392	0.0490614	0.10914	0.449527	0.653052	0.790146
TGME49_211240	peptidyl-tRNA hydrolase, putative	418.383	0.175306	0.106582	1.64481	0.100009	0.156702	105.843	-0.19539	0.168127	-1.16216	0.245171	0.426367
TGME49_211250	hypothetical protein	1035.67	0.164488	0.0749208	2.19549	0.0281287	0.0513354	264.741	0.114066	0.112158	1.01701	0.309148	0.497502
TGME49_211260	rhoptry kinase family protein ROP26 (incomplete catalytic triad)	1696.52	-0.568804	0.0650239	-8.74761	2.17917e-18	1.90284e-17	588.668	-0.64181	0.0840172	-7.63904	2.18855e-14	4.4568e-13
TGME49_211270	sushi domain (scr repeat) domain-containing protein	41.1886	-0.0213344	0.257151	-0.0829646	0.93388	0.954008	30.7722	0.420479	0.266598	1.5772	0.114749	0.250718
TGME49_211280	hypothetical protein	74.7129	-1.24085	0.203861	-6.08672	1.15247e-09	5.83512e-09	19.8411	-0.587275	0.306348	-1.91702	0.0552357	0.144506
TGME49_211290	rhoptry protein ROP15	3608.87	-1.17642	0.0571831	-20.5728	4.80974e-94	2.39949e-92	784.79	-1.072	0.082329	-13.0209	9.30915e-39	8.77453e-37
TGME49_211300	DUF74 family protein, putative	223.588	0.157252	0.123457	1.27374	0.202756	0.283954	49.7897	0.278721	0.224909	1.23926	0.215249	0.390168
TGME49_211310	hypothetical protein	204.321	0.214084	0.12828	1.66888	0.095142	0.149998	125.405	0.526052	0.155131	3.39101	0.000696346	0.00367266
TGME49_211320	hypothetical protein	0.339329	-0.0402188	0.292359	-0.137566	0.890583	NA	0	NA	NA	NA	NA	NA
TGME49_211330	methionine aminopeptidase	383.047	0.0216229	0.106142	0.203717	0.838575	0.883271	112.489	-0.375611	0.165022	-2.27613	0.0228383	0.0718926
TGME49_211340	hypothetical protein	408.79	0.0299106	0.0944502	0.316681	0.751485	0.813767	132.317	-0.303287	0.149432	-2.0296	0.0423969	0.117733
TGME49_211350	CBS domain-containing protein	489.807	0.416983	0.0902484	4.62039	3.83015e-06	1.33224e-05	183.989	0.176213	0.13594	1.29626	0.194887	0.364785
TGME49_211360	hypothetical protein	0	NA	NA	NA	NA	NA	0	NA	NA	NA	NA	NA
TGME49_211370	tetratricopeptide repeat-containing protein	1.76275	0.313182	0.458812	0.682593	0.494864	0.589376	0.1942	0.0012077	0.149644	0.0080705	0.993561	NA
TGME49_211380	hypothetical protein	0.284996	-0.18984	0.264536	-0.717635	0.472982	NA	0	NA	NA	NA	NA	NA
TGME49_211385	hypothetical protein	0.406917	-0.138159	0.308096	-0.448428	0.653845	NA	0.225158	-0.0875919	0.158106	-0.554008	0.579573	NA
TGME49_211390	hypothetical protein	508.992	0.299176	0.0915563	3.26768	0.00108435	0.00267118	63.6489	0.184883	0.199786	0.925406	0.354755	0.54465
TGME49_211400	DEAD/DEAH box helicase domain-containing protein	182.732	-0.145559	0.130944	-1.11161	0.266307	0.356843	56.8082	-0.111213	0.215255	-0.516655	0.605397	0.754802
TGME49_211410	translation initiation factor sui1 protein	571.939	0.270166	0.0850421	3.17685	0.00148885	0.00356904	121.783	0.380348	0.15709	2.42121	0.015469	0.0525023
TGME49_211420	RNA recognition motif-containing protein	2945.63	0.322502	0.0587016	5.49392	3.93099e-08	1.71521e-07	758.749	0.287049	0.0774054	3.70839	0.000208585	0.00126493
TGME49_211430	leucine rich repeat-containing protein	0.574919	-0.271703	0.351565	-0.772838	0.439618	NA	0.468365	-0.265279	0.213228	-1.24411	0.213459	NA
TGME49_211440	hypothetical protein	325.605	0.301967	0.106534	2.83447	0.00459023	0.0099868	133.236	0.523932	0.149415	3.50655	0.00045396	0.00253376
TGME49_211450	hypothetical protein	206.742	0.595657	0.12853	4.63438	3.58007e-06	1.24708e-05	58.5767	0.282199	0.209691	1.34579	0.178371	0.343018
TGME49_211460	hypothetical protein	2947.67	0.360205	0.0614332	5.86336	4.53601e-09	2.17326e-08	798.421	0.228825	0.0832508	2.74863	0.00598452	0.0237437
TGME49_211470	Fcf2 pre-rRNA processing protein	358.843	-0.0425754	0.100317	-0.424409	0.671268	0.74697	59.1838	-0.388994	0.214089	-1.81697	0.0692217	0.171632
TGME49_211480	GTP-binding protein engA, putative	156.128	0.447148	0.145829	3.06624	0.0021677	0.0050209	80.4196	0.0848427	0.183852	0.461473	0.644459	0.783661
TGME49_211600	hypothetical protein	795.961	-0.693222	0.0736653	-9.41042	4.94139e-21	4.84229e-20	210.795	-0.951624	0.124627	-7.63576	2.24484e-14	4.54339e-13
TGME49_211610	hypothetical protein	348.768	-0.53371	0.101034	-5.2825	1.27435e-07	5.23689e-07	129.557	-0.424992	0.151709	-2.80136	0.00508876	0.0208141
TGME49_211630	hypothetical protein	2320.74	-1.55442	0.0563258	-27.5969	1.21372e-167	1.63371e-165	814.508	-0.04796	0.190349	-0.251958	0.801073	0.882826
TGME49_211640	hypothetical protein	375.262	-0.0575886	0.0999634	-0.576097	0.56455	0.654452	117.961	-0.10178	0.157974	-0.644286	0.51939	0.687096
TGME49_211650	hypothetical protein	285.65	-1.14071	0.10989	-10.3805	3.0428e-25	3.44015e-24	88.5274	-1.0193	0.183446	-5.55638	2.75433e-08	3.11859e-07
TGME49_211660	hypothetical protein	2.36628	-0.692983	0.477244	-1.45205	0.146487	0.216365	0.777616	-0.230438	0.257114	-0.89625	0.370119	NA
TGME49_211670	S1 RNA binding domain-containing protein	672.191	-0.179245	0.0796028	-2.25174	0.0243385	0.0452046	139.251	0.0183473	0.14641	0.125314	0.900275	0.944694
TGME49_211675	hypothetical protein	0.127484	0.0300999	0.21588	0.139429	0.889111	NA	0.216163	-0.0471839	0.167498	-0.281698	0.778175	NA
TGME49_211680	protein disulfide isomerase	18154.3	-0.774479	0.0465586	-16.6345	3.92013e-62	1.07978e-60	3491.37	-0.0975206	0.0598635	-1.62905	0.103302	0.23207
TGME49_211690	AAA family protein	986.744	0.0203234	0.0782051	0.259874	0.794961	0.849626	228.201	0.13168	0.118778	1.10862	0.267593	0.450501
TGME49_211695	hypothetical protein	45.6928	-0.141498	0.244631	-0.578416	0.562983	0.653064	14.6157	-0.318101	0.329209	-0.966259	0.333915	0.522734
TGME49_211700	hypothetical protein	387.951	0.0344865	0.0962243	0.358397	0.720046	0.788338	128.803	0.143535	0.149506	0.96006	0.337025	0.525447
TGME49_211710	TB2/DP1, HVA22 family protein	3578.11	0.19452	0.0551809	3.52514	0.000423267	0.00111889	527.355	0.102336	0.0895849	1.14233	0.253316	0.435028
TGME49_211720	AP2 domain transcription factor AP2IV-5	3748.03	0.201212	0.0619905	3.24585	0.00117099	0.00286092	1524.93	0.129894	0.0734777	1.7678	0.0770942	0.18558
TGME49_211730	histone lysine methyltransferase SET8	776.267	0.348459	0.0753721	4.62318	3.77906e-06	1.31511e-05	244.234	0.291607	0.119713	2.43588	0.0148555	0.0510238
TGME49_211850	hypothetical protein	1484.4	-1.0332	0.0725729	-14.2367	5.42575e-46	1.07222e-44	262.17	-0.875631	0.112535	-7.78098	7.19634e-15	1.53662e-13
TGME49_211860	hypothetical protein	774.115	0.496676	0.0789258	6.29295	3.11494e-10	1.64121e-09	169.644	0.274488	0.137279	1.99949	0.0455557	0.124566
TGME49_211870	LSU ribosomal protein L18P, putative	194.22	-0.114878	0.127165	-0.903373	0.366328	0.463412	77.3357	0.204015	0.185445	1.10014	0.271272	0.454855
TGME49_211880	hypothetical protein	228.629	0.440466	0.128109	3.43821	0.000585582	0.00150651	32.1791	0.192295	0.263164	0.730705	0.46496	0.642867
TGME49_211890	RAP domain-containing protein	256.864	0.378353	0.117026	3.23307	0.00122469	0.00297885	119.37	0.386409	0.165521	2.3345	0.0195694	0.0633247
TGME49_211910	kinesin-related protein 3A, putative	0.127484	0.0300999	0.21588	0.139429	0.889111	NA	0.0945595	0.000964859	0.134332	0.00718263	0.994269	NA
TGME49_211920	hypothetical protein	0.121921	0.0300999	0.21588	0.139429	0.889111	NA	0	NA	NA	NA	NA	NA
TGME49_212030	hypothetical protein	0.142498	-0.0716667	0.21588	-0.331976	0.739908	NA	0.1942	0.0012077	0.149644	0.0080705	0.993561	NA
TGME49_212045	hypothetical protein	0.426644	-0.045066	0.307342	-0.146631	0.883423	NA	0.419358	-0.0588071	0.201046	-0.292505	0.7699	NA
TGME49_212060	hypothetical protein	0	NA	NA	NA	NA	NA	0	NA	NA	NA	NA	NA
TGME49_212075	hypothetical protein	0.142498	-0.0716667	0.21588	-0.331976	0.739908	NA	0.121603	-0.06236	0.134332	-0.464222	0.642489	NA
TGME49_212090	hypothetical protein	433.233	-0.109972	0.0961732	-1.14348	0.25284	0.341717	118.304	-0.149201	0.158807	-0.939508	0.34747	0.536785
TGME49_212100	ThiF family protein	129.529	0.477955	0.154006	3.10348	0.00191256	0.00448823	41.6806	0.375329	0.242278	1.54917	0.121341	0.261211
TGME49_212110	histone lysine demethylase JMJD5	128.625	0.789692	0.168892	4.67573	2.92906e-06	1.03292e-05	38.9132	0.547741	0.246066	2.226	0.0260144	0.079575
TGME49_212130	phospholipase, patatin family protein	329.156	-0.387913	0.111285	-3.48575	0.000490763	0.00127964	101.564	-0.365883	0.166282	-2.20038	0.0277803	0.0843508
TGME49_212140	hypothetical protein	440.23	-0.00171036	0.0913691	-0.0187193	0.985065	0.990011	173.703	0.0816605	0.258032	0.316474	0.751643	0.851674
TGME49_212145	hypothetical protein	23.4436	0.698239	0.332064	2.10272	0.0354899	0.0630284	3.40434	0.481613	0.368588	1.30664	0.191335	0.36008
TGME49_212150	hypothetical protein	290.617	0.394504	0.11413	3.45663	0.000546965	0.00141532	75.8108	0.682178	0.192122	3.55075	0.000384129	0.00216994
TGME49_212160	hypothetical protein	75.8054	-0.246722	0.197341	-1.25023	0.211215	0.294356	20.731	-0.418974	0.302965	-1.38291	0.166691	0.327525
TGME49_212170	GIY-YIG catalytic domain-containing protein	160.063	0.44154	0.138424	3.18978	0.00142383	0.00342468	82.0444	0.000485966	0.190818	0.00254675	0.997968	0.998994
TGME49_212180	hypothetical protein	2.00335	-0.937796	0.456477	-2.05442	0.0399349	0.0697931	0.216163	-0.0471839	0.167498	-0.281698	0.778175	NA
TGME49_212190	RNA recognition motif-containing protein	1794.06	-0.495295	0.0690983	-7.16798	7.61112e-13	4.88728e-12	1090.13	0.246631	0.0710215	3.47262	0.000515404	0.00281976
TGME49_212200	hypothetical protein	677.174	-0.435002	0.0770812	-5.64343	1.66697e-08	7.53143e-08	168.723	-0.830044	0.137763	-6.02515	1.68952e-09	2.22504e-08
TGME49_212210	hypothetical protein	1706.46	-0.570768	0.0608145	-9.3854	6.26793e-21	6.10033e-20	200.853	-0.503271	0.129407	-3.88906	0.000100634	0.000651606
TGME49_212220	hypothetical protein	1282.25	-0.178037	0.0636163	-2.79861	0.00513234	0.0110851	637.105	0.369339	0.0840233	4.39568	1.10427e-05	8.57176e-05
TGME49_212240	beta-1 tubulin, putative	6.81385	-0.855586	0.45169	-1.89419	0.0581998	0.0972815	25.0298	0.257776	0.290213	0.888229	0.374418	0.560946
TGME49_212250	XPG N-terminal domain-containing protein	2290.84	-0.0524862	0.0568692	-0.922929	0.356044	0.452444	541.054	-0.103402	0.0898731	-1.15054	0.249922	0.430995
TGME49_212260	Sjogren's syndrome/scleroderma autoantigen 1 (Autoantigen p27) protein	1086.73	-0.434953	0.066902	-6.50134	7.96061e-11	4.4368e-10	268.204	-0.143706	0.111561	-1.28814	0.197697	0.368407
TGME49_212270	hypothetical protein	5995.16	-0.439892	0.0593842	-7.40756	1.28645e-13	8.66624e-13	1109.24	-0.573107	0.0729963	-7.85118	4.12155e-15	8.82921e-14
TGME49_212275	hypothetical protein	1.76746	-0.568783	0.458259	-1.24118	0.214538	0.298487	0.1942	0.0012077	0.149644	0.0080705	0.993561	NA
TGME49_212280	hypothetical protein	62.5982	-0.781954	0.21201	-3.68829	0.000225769	0.00062622	13.2623	-0.782329	0.341628	-2.29	0.0220211	0.0696709
TGME49_212290	ribosomal protein RPS19	13505.8	-1.5245	0.0594844	-25.6285	7.33418e-145	8.04954e-143	4796.88	0.293878	0.0670187	4.38502	1.15977e-05	8.9715e-05
TGME49_212300	hypothetical protein	3982.61	0.319052	0.0578253	5.51751	3.4383e-08	1.50761e-07	927.862	0.0444657	0.0754141	0.58962	0.555445	0.716066
TGME49_212310	vacuolar ATP synthetase	6449.07	-0.266116	0.0562933	-4.72731	2.27514e-06	8.16853e-06	1149.85	-0.253504	0.0706964	-3.58582	0.000336023	0.00192622
TGME49_212410	dense granule protein GRA11	583.037	-0.0097181	0.083353	-0.11659	0.907185	0.93443	44.6697	0.113861	0.229608	0.495893	0.61997	0.765309
TGME49_212420	hypothetical protein	1.07184	-0.0247985	0.404443	-0.0613153	0.951108	0.965179	5.11898	0.234203	0.376429	0.622171	0.533829	0.69945
TGME49_212710	phenylalanine-4-hydroxylase	0.888108	-0.0458654	0.4004	-0.114549	0.908803	0.93515	0.216163	-0.0471839	0.167498	-0.281698	0.778175	NA
TGME49_212725	hypothetical protein	429.396	0.102256	0.0916844	1.11531	0.26472	0.355266	94.5542	0.181342	0.171216	1.05914	0.289537	0.47551
TGME49_212735	hypothetical protein	231.37	0.741461	0.125668	5.90014	3.63185e-09	1.76136e-08	48.8065	0.493698	0.229705	2.14926	0.0316135	0.0934106
TGME49_212740	aromatic amino acid hydrolase AAH2	0.426644	-0.045066	0.307342	-0.146631	0.883423	NA	0	NA	NA	NA	NA	NA
TGME49_212760	hypothetical protein	446.422	0.819213	0.0932314	8.78688	1.53768e-18	1.3493e-17	67.0285	0.183562	0.197748	0.928263	0.353271	0.54295
TGME49_212770	hypothetical protein	4441.49	-1.36861	0.0486513	-28.131	4.09261e-174	6.48815e-172	1100.53	-1.18568	0.0733305	-16.1689	8.35534e-59	2.20514e-56
TGME49_212775	hypothetical protein	4.73102	-1.34806	0.481518	-2.7996	0.00511657	0.0110577	2.88541	0.487839	0.360223	1.35427	0.175651	0.339369
TGME49_212780	hypothetical protein	575.1	-0.398311	0.0927734	-4.29337	1.75978e-05	5.62217e-05	210.8	-0.142113	0.121754	-1.16721	0.243124	0.423925
TGME49_212800	hypothetical protein	477.164	0.639071	0.0898527	7.11243	1.14017e-12	7.22376e-12	149.935	0.350644	0.142909	2.45361	0.0141432	0.049114
TGME49_212810	hypothetical protein	2.11568	-0.331743	0.473036	-0.701304	0.483113	0.578957	0.756389	-0.152535	0.258565	-0.589929	0.555238	NA
TGME49_212820	ubiquitin family protein	872.205	0.23956	0.0738757	3.24274	0.00118384	0.00288637	177.146	-0.0286129	0.13159	-0.21744	0.827866	0.899137
TGME49_212830	expressed protein JLP1	0	NA	NA	NA	NA	NA	0.243206	-0.12814	0.163419	-0.784119	0.43297	NA
TGME49_212840	HIT zinc finger protein	430.25	0.131321	0.0926657	1.41715	0.15644	0.228932	87.2102	0.437489	0.18248	2.39747	0.0165089	0.0553484
TGME49_212850	hypothetical protein	1053.17	-0.460838	0.0763886	-6.03281	1.61138e-09	8.03886e-09	296.674	-0.647189	0.10831	-5.97536	2.29576e-09	2.98178e-08
TGME49_212860	hypothetical protein	263.211	-0.0920958	0.113166	-0.813808	0.415755	0.514037	92.7278	-0.172857	0.172607	-1.00145	0.316609	0.505931
TGME49_212880	surface antigen repeat-containing protein	513.866	-0.132954	0.0942768	-1.41025	0.158465	0.231652	315.01	-0.0561976	0.109642	-0.512557	0.608262	0.757228
TGME49_212900	hypothetical protein	778.116	0.124647	0.0807633	1.54336	0.122743	0.185716	322.887	-0.0457348	0.10823	-0.42257	0.672609	0.802944
TGME49_212910	rhomboid protease ROM3	4.24453	0.070934	0.475568	0.149156	0.88143	0.913971	0.635521	-0.0815313	0.244208	-0.33386	0.738485	NA
TGME49_212920	hypothetical protein	1057.79	0.431798	0.0787998	5.47968	4.2609e-08	1.85124e-07	197.829	0.234958	0.130192	1.8047	0.0711212	0.174868
TGME49_212930	NifU family domain-containing protein	548.756	0.218924	0.0871855	2.51102	0.0120384	0.0240094	90.7294	0.0524003	0.178043	0.294313	0.768519	0.86168
TGME49_212937	hypothetical protein	0.127484	0.0300999	0.21588	0.139429	0.889111	NA	0	NA	NA	NA	NA	NA
TGME49_212940	hypothetical protein	113.076	0.646198	0.167337	3.86165	0.000112626	0.000325293	38.5688	0.481029	0.245762	1.9573	0.0503124	0.134023
TGME49_212950	ADP-ribosylation factor family protein 2, putative	275.003	0.385061	0.112654	3.41809	0.00063062	0.00161249	59.3227	0.243315	0.205751	1.18257	0.236979	0.416401
TGME49_212955	hypothetical protein	42.1843	0.624461	0.255207	2.44688	0.01441	0.0282033	22.352	-0.193436	0.29672	-0.651912	0.514458	0.683389
TGME49_212960	hypothetical protein	359.29	-0.0813475	0.10647	-0.764038	0.444845	0.542112	100.064	-0.0429715	0.16555	-0.259568	0.795197	0.87893
TGME49_212970	protein kinase (incomplete catalytic triad)	4.27879	-0.496194	0.478611	-1.03674	0.299858	0.392296	2.88142	0.0815015	0.361899	0.225205	0.82182	0.895535
TGME49_212980	hypothetical protein	1872.24	-1.06407	0.0592786	-17.9504	4.76436e-72	1.59572e-70	927.869	-1.00932	0.0758264	-13.3109	2.00104e-40	2.23778e-38
TGME49_212990	hypothetical protein	640.246	-0.0578765	0.0798019	-0.725251	0.468298	0.564807	123.231	-0.365505	0.15537	-2.35249	0.0186484	0.0607617
TGME49_213000	replication factor C, subunit 5, putative	567.603	0.366453	0.0855439	4.2838	1.83726e-05	5.85658e-05	59.9747	0.358691	0.213126	1.683	0.0923748	0.213034
TGME49_213010	hypothetical protein	571.157	0.600375	0.0904577	6.63708	3.19956e-11	1.83781e-10	129.796	0.300702	0.154221	1.94982	0.0511982	0.135993
TGME49_213020	hypothetical protein	98.9058	-0.148341	0.172033	-0.862283	0.388532	0.486664	53.4349	-0.329377	0.215524	-1.52826	0.126448	0.270068
TGME49_213030	hypothetical protein	1352.03	0.230485	0.0747138	3.08491	0.00203613	0.00474542	336.966	0.307696	0.106381	2.89241	0.00382301	0.0163158
TGME49_213040	hypothetical protein	372.114	-0.25477	0.105521	-2.41441	0.0157606	0.0306366	118.634	-0.327011	0.154901	-2.11109	0.0347644	0.100913
TGME49_213050	hypothetical protein	2555.79	-1.55797	0.0562884	-27.6783	1.27478e-168	1.78319e-166	777.938	-1.01273	0.0845793	-11.9737	4.87813e-33	3.38799e-31
TGME49_213060	WD domain, G-beta repeat-containing protein	409.625	-0.736729	0.0983538	-7.4906	6.85607e-14	4.69848e-13	150.157	-0.484439	0.14005	-3.45905	0.000542082	0.00295592
TGME49_213065	hypothetical protein	2.82697	-0.216357	0.481138	-0.449678	0.652943	0.730532	3.86857	-0.0541977	0.373747	-0.145012	0.884702	0.933951
TGME49_213067	hypothetical protein	473.735	0.769458	0.0925115	8.31743	8.98911e-17	7.19734e-16	151.97	0.759326	0.147839	5.13616	2.80413e-07	2.77803e-06
TGME49_213069	hypothetical protein	96.1356	0.0993954	0.178515	0.556792	0.57767	0.665659	15.0064	0.0953551	0.327796	0.290898	0.77113	0.86309
TGME49_213072	Sec1 family protein	402.775	0.209952	0.0991839	2.11679	0.0342774	0.0612255	95.768	0.163492	0.174165	0.938724	0.347873	0.537281
TGME49_213100	hypothetical protein	217.91	1.01039	0.127133	7.94748	1.90349e-15	1.43244e-14	41.5455	0.475476	0.243685	1.95119	0.0510343	0.135612
TGME49_213115	hypothetical protein	81.7455	0.294464	0.191361	1.53879	0.123856	0.187202	17.3238	0.296888	0.318851	0.931117	0.351793	0.541435
TGME49_213240	hypothetical protein	342.19	0.315518	0.112275	2.81022	0.00495083	0.0107285	90.2035	0.353527	0.182329	1.93895	0.0525071	0.138466
TGME49_213255	hypothetical protein	4.96512	-0.252082	0.468841	-0.537671	0.590804	0.676858	1.75829	0.0193458	0.330262	0.0585772	0.953289	NA
TGME49_213280	SAG-related sequence SRS25	5389.51	0.484547	0.0515118	9.40651	5.12885e-21	5.0191e-20	899.169	0.526448	0.0768143	6.85352	7.2057e-12	1.17681e-10
TGME49_213290	hypothetical protein	0.264419	-0.0348153	0.274088	-0.127022	0.898923	NA	0.282208	0.0868233	0.183977	0.471926	0.63698	NA
TGME49_213300	hypothetical protein	446.592	-0.303628	0.0936917	-3.24071	0.00119232	0.00290505	157.617	0.0943739	0.141195	0.668395	0.503881	0.676347
TGME49_213310	hypothetical protein	272.59	0.1897	0.110696	1.71371	0.0865827	0.137783	110.27	0.00836345	0.165873	0.0504209	0.959787	0.979232
TGME49_213325	TBC domain-containing protein	205.948	-0.412959	0.123587	-3.34143	0.000833468	0.00209365	80.8231	-0.224231	0.185239	-1.21049	0.22609	0.402389
TGME49_213340	GMC oxidoreductase	2.05105	-0.121755	0.465631	-0.261483	0.79372	0.848799	2.8204	0.345299	0.359207	0.961281	0.336411	0.52511
TGME49_213350	ribosomal protein RPS15	13146.9	-1.69136	0.122833	-13.7696	3.88288e-43	7.19493e-42	3183.84	-0.0113495	0.0703075	-0.161427	0.871757	0.924523
TGME49_213360	leucine rich repeat-containing protein	0	NA	NA	NA	NA	NA	0	NA	NA	NA	NA	NA
TGME49_213370	formin FRM3	235.815	-0.238369	0.133625	-1.78387	0.0744447	0.120784	121.665	-0.0878976	0.159562	-0.550867	0.581725	0.736844
TGME49_213380	hypothetical protein	1.3669	0.0565488	0.436944	0.129419	0.897026	0.92691	1.17979	-0.163038	0.290146	-0.561915	0.574174	NA
TGME49_213388	hypothetical protein	209.797	-0.323284	0.131632	-2.45596	0.0140509	0.0275912	106.565	-0.0676751	0.166324	-0.406888	0.68409	0.810928
TGME49_213392	surface antigen repeat-containing protein	742.124	-0.0802641	0.0787118	-1.01972	0.307861	0.400707	320.703	0.0888805	0.116455	0.763216	0.445334	0.625973
TGME49_213400	zinc finger (CCCH type) motif-containing protein	322.075	-0.177833	0.104606	-1.70002	0.0891262	0.141404	153.075	-0.439084	0.139211	-3.1541	0.00160993	0.0076255
TGME49_213410	small nuclear ribonucleoprotein f (snrnp-f), putative	2174.98	0.0797127	0.0581439	1.37096	0.170389	0.246195	475.133	-0.169439	0.0898218	-1.8864	0.0592415	0.152388
TGME49_213415	hypothetical protein	8.50845	0.157307	0.429023	0.366664	0.713869	0.783418	13.6326	0.143344	0.334049	0.429111	0.667842	0.800004
TGME49_213420	RAP domain-containing protein	219.721	0.330445	0.12609	2.62071	0.00877458	0.0180561	49.8722	0.0108198	0.224821	0.0481264	0.961616	0.980314
TGME49_213430	hypothetical protein	0.196831	0.0364201	0.236068	0.154278	0.877391	NA	0	NA	NA	NA	NA	NA
TGME49_213445	hypothetical protein	1053.23	0.566769	0.0681901	8.3116	9.44203e-17	7.54305e-16	364.062	0.154444	0.10938	1.412	0.157951	0.315529
TGME49_213460	hypothetical protein	65.2248	1.58566	0.223719	7.08773	1.36328e-12	8.584e-12	22.6698	1.2868	0.309162	4.1622	3.15195e-05	0.000223139
TGME49_213480	hypothetical protein	6.70623	0.605014	0.458745	1.31884	0.187221	0.266275	2.06067	0.135272	0.339073	0.398947	0.689932	0.814342
TGME49_213490	hypothetical protein	600.91	0.168644	0.0818294	2.06092	0.0393106	0.0689046	100.192	0.124444	0.166048	0.749445	0.453589	0.632055
TGME49_213520	peptidase M20D, amidohydrolase	556.982	0.607174	0.0852517	7.12213	1.06271e-12	6.74501e-12	100.481	0.130889	0.175403	0.746219	0.455535	0.633886
TGME49_213530	hypothetical protein	0.196831	0.0364201	0.236068	0.154278	0.877391	NA	0.188384	0.0405785	0.16049	0.252841	0.800391	NA
TGME49_213550	DHHC zinc finger domain-containing protein	266.379	-0.315457	0.114753	-2.749	0.0059777	0.0127298	131.961	-0.0972054	0.148204	-0.655888	0.511896	0.682184
TGME49_213560	hypothetical protein	0.304937	-0.224496	0.285316	-0.786831	0.431381	NA	0.310722	-0.00868669	0.187903	-0.0462296	0.963127	NA
TGME49_213570	hypothetical protein	3289.77	-0.152005	0.0550807	-2.75969	0.00578568	0.0123689	1108.69	-0.254078	0.0739525	-3.43569	0.00059104	0.00319123
TGME49_213580	hypothetical protein	6657.8	-0.774296	0.142621	-5.42904	5.66576e-08	2.43052e-07	2236.74	-0.726852	0.0828781	-8.77014	1.78449e-18	4.80575e-17
TGME49_213590	hypothetical protein	655.75	-0.204191	0.0811027	-2.51769	0.0118128	0.0235991	245.483	-0.341092	0.116292	-2.93307	0.00335632	0.0145129
TGME49_213600	hypothetical protein	323.8	0.280497	0.105151	2.66758	0.00763997	0.0159042	62.6188	0.00187344	0.200276	0.00935432	0.992536	0.997222
TGME49_213610	hypothetical protein	1347.91	-0.166149	0.0631783	-2.62985	0.00854225	0.0176383	378.086	-0.162443	0.106912	-1.51941	0.12866	0.272959
TGME49_213620	ABC1 family protein	168.284	-1.06353	0.149556	-7.11121	1.1503e-12	7.28148e-12	89.1904	-0.474072	0.176967	-2.67888	0.00738696	0.0285191
TGME49_213635	hypothetical protein	33.6661	0.222733	0.2704	0.823718	0.4101	0.508367	6.25173	0.069406	0.376156	0.184514	0.85361	0.914458
TGME49_213650	ATP-binding domain 1 family protein	1926.98	0.117757	0.0611124	1.92689	0.0539936	0.0911047	338.919	-0.0827492	0.108321	-0.763929	0.444909	0.625674
TGME49_213660	zinc finger (CCCH type) motif-containing protein	3286.17	0.199006	0.0543761	3.65981	0.000252407	0.000696315	1764.42	0.387081	0.0748688	5.17013	2.33935e-07	2.34575e-06
TGME49_213670	hypothetical protein	379.062	-0.0348463	0.107289	-0.32479	0.74534	0.808831	169.027	0.383172	0.140938	2.71873	0.00655324	0.0256607
TGME49_213680	MmgE/PrpD family protein	262.11	-0.0048573	0.112171	-0.0433027	0.96546	0.974872	50.3622	-0.530761	0.22604	-2.34809	0.0188701	0.0613324
TGME49_213690	ring box protein 1 family protein	695.115	-0.0329448	0.0759091	-0.434004	0.664286	0.741398	180.025	-0.0381543	0.134006	-0.284722	0.775857	0.865714
TGME49_213700	hypothetical protein	0.878657	0.166381	0.406123	0.409681	0.68204	0.756009	0.746732	-0.113951	0.242324	-0.470244	0.638181	NA
TGME49_213710	WD domain, G-beta repeat-containing protein	520.282	0.630736	0.089956	7.01161	2.35598e-12	1.45772e-11	220.556	0.57132	0.121795	4.69085	2.72073e-06	2.32345e-05
TGME49_213720	hypothetical protein	15.4035	-0.784101	0.386539	-2.02851	0.0425078	0.0735153	3.7958	-0.610914	0.372764	-1.63887	0.101239	0.228446
TGME49_213730	lanthionine synthetase C family protein	1659.28	-0.276136	0.0584548	-4.72393	2.31335e-06	8.28903e-06	426.954	-0.203973	0.10218	-1.9962	0.045912	0.125332
TGME49_213740	hypothetical protein	1000.39	-0.0463656	0.0758398	-0.611362	0.54096	0.63328	196.495	-0.0330857	0.129986	-0.254532	0.799085	0.881438
TGME49_213746	hypothetical protein	203.862	0.14339	0.136818	1.04803	0.294623	0.386937	52.34	0.0021035	0.216281	0.00972579	0.99224	0.997222
TGME49_213748	hypothetical protein	69.3543	0.342726	0.206313	1.66119	0.0966745	0.151945	17.0125	0.172743	0.319434	0.540779	0.58866	0.74306
TGME49_213752	herpesviridae ul52/ul70 dna primase	130.981	0.246424	0.163788	1.50453	0.132444	0.198291	41.5771	0.259094	0.239683	1.08098	0.279705	0.464742
TGME49_213760	hypothetical protein	0	NA	NA	NA	NA	NA	0.0945595	0.000964859	0.134332	0.00718263	0.994269	NA
TGME49_213770	Superkiller viralicidic activity 2 family 2, putative	808.145	-0.0606062	0.0747894	-0.810359	0.417734	0.515877	187.738	0.0599231	0.131025	0.45734	0.647426	0.78591
TGME49_213780	radical SAM domain-containing protein	45.8534	0.488209	0.244504	1.99673	0.0458542	0.0787112	13.0157	0.332264	0.339941	0.977415	0.328364	0.517606
TGME49_213790	hypothetical protein	248.896	-0.100919	0.120821	-0.835276	0.403563	0.501833	72.4845	-0.127435	0.195958	-0.650319	0.515486	0.684112
TGME49_213800	protein phosphatase 2b regulatory subunit, putative	2539.55	-0.46416	0.059438	-7.80915	5.75739e-15	4.18687e-14	396.514	-0.720477	0.0954354	-7.54937	4.3737e-14	8.77134e-13
TGME49_213810	iron-sulfur cluster protein ISCA	159.325	-0.264685	0.138789	-1.9071	0.0565073	0.0948078	54.7919	-0.18728	0.221473	-0.845612	0.397769	0.582442
TGME49_213820	hypothetical protein	604.01	0.573143	0.0825445	6.94344	3.82654e-12	2.33321e-11	263.768	0.272225	0.112373	2.42251	0.0154135	0.0523409
TGME49_213830	Ufm1-conjugating enzyme 1, putative	1305.85	-0.199396	0.0645492	-3.08906	0.00200793	0.00468429	229.393	-0.365845	0.119757	-3.0549	0.00225133	0.0102022
TGME49_213840	hypothetical protein	0.121921	0.0300999	0.21588	0.139429	0.889111	NA	0	NA	NA	NA	NA	NA
TGME49_213850	MORN repeat-containing protein	2.10348	0.180575	0.474565	0.380505	0.70357	0.774459	0.603828	0.0977528	0.233471	0.418693	0.67544	NA
TGME49_213860	hypothetical protein	0	NA	NA	NA	NA	NA	0	NA	NA	NA	NA	NA
TGME49_213870	UBA/TS-N domain-containing protein	683.568	-0.599014	0.077893	-7.69022	1.46887e-14	1.04894e-13	158.908	-0.321288	0.140277	-2.29037	0.0219996	0.0696513
TGME49_213880	hypothetical protein	121.23	0.106663	0.160492	0.6646	0.506306	0.600897	21.466	0.0275991	0.299897	0.0920287	0.926675	0.958039
TGME49_213885	hypothetical protein	23.5147	0.618096	0.317705	1.9455	0.0517145	0.0876946	11.4836	0.0781132	0.349761	0.223333	0.823276	0.896514
TGME49_213890	Myb family DNA-binding domain-containing protein	184.312	0.344493	0.131005	2.62962	0.008548	0.0176451	47.0942	0.260078	0.228307	1.13916	0.254638	0.436503
TGME49_213900	regulator of chromosome condensation RCC1	724.395	0.163555	0.0793869	2.06023	0.0393765	0.0689693	219.082	0.093321	0.122518	0.761694	0.446242	0.626715
TGME49_213910	hypothetical protein	453.354	0.10334	0.0946125	1.09225	0.274725	0.365874	115.871	-0.26375	0.159086	-1.65791	0.0973347	0.221072
TGME49_213920	hypothetical protein	287.297	-1.06411	0.111515	-9.54235	1.39633e-21	1.40104e-20	132.22	-0.74555	0.150735	-4.94609	7.57209e-07	6.9875e-06
TGME49_213930	3' exoribonuclease family, domain 1 domain-containing protein	379.937	0.266862	0.099054	2.69411	0.00705775	0.0148088	95.9603	-0.103549	0.167878	-0.616812	0.537359	0.702685
TGME49_213940	CHCH domain-containing protein	5248.69	-0.542892	0.0490029	-11.0788	1.59044e-28	2.00462e-27	846.608	-0.383676	0.0819429	-4.68224	2.83759e-06	2.40339e-05
TGME49_213950	hypothetical protein	282.837	-0.0689058	0.108735	-0.633702	0.526275	0.620618	162.922	-0.2768	0.136489	-2.028	0.04256	0.118008
TGME49_213960	hypothetical protein	0	NA	NA	NA	NA	NA	0	NA	NA	NA	NA	NA
TGME49_213970	ribosomal RNA small subunit methyltransferase B, putative	666.903	0.266333	0.0836095	3.18544	0.00144532	0.00347168	156.022	0.345566	0.143189	2.41335	0.0158066	0.0534282
TGME49_214070	hypothetical protein	3.49237	-0.369599	0.482046	-0.766729	0.443242	0.540713	4.6904	0.306238	0.375993	0.814479	0.41537	0.598609
TGME49_214080	toxofilin	6297.98	-1.20786	0.064924	-18.6042	2.9722e-77	1.11598e-75	1232.72	-0.59571	0.0792237	-7.51934	5.50547e-14	1.08433e-12
TGME49_214090	signal peptidase	744.937	-0.26245	0.0768667	-3.41435	0.000639337	0.00163244	215.625	-0.0051322	0.127667	-0.0401999	0.967934	0.983307
TGME49_214100	hypothetical protein	132.144	-0.367074	0.155136	-2.36615	0.0179742	0.0344623	133.084	-0.127371	0.156461	-0.814077	0.415601	0.598609
TGME49_214110	protein yipf5, putative	504.253	0.390381	0.0917346	4.25554	2.08542e-05	6.58291e-05	117.537	0.198149	0.164261	1.2063	0.227701	0.404516
TGME49_214115	hypothetical protein	0	NA	NA	NA	NA	NA	0	NA	NA	NA	NA	NA
TGME49_214120	hypothetical protein	152.142	0.397955	0.144664	2.75088	0.00594352	0.0126722	65.4929	0.120563	0.20859	0.57799	0.563271	0.722063
TGME49_214130	hypothetical protein	237.497	0.0889425	0.117472	0.75714	0.448966	0.545603	128.482	0.16021	0.152732	1.04896	0.294198	0.480166
TGME49_214140	hypothetical protein	1335.61	-0.432274	0.0702723	-6.15142	7.67927e-10	3.93846e-09	580.333	0.168994	0.0857292	1.97125	0.048695	0.130606
TGME49_214150	mitochondrial inner membrane translocase subunit TIM17, putative	982.383	-0.459371	0.0713662	-6.43682	1.22002e-10	6.71056e-10	169.759	-0.484645	0.13335	-3.63437	0.000278659	0.00163722
TGME49_214160	hypothetical protein	0.142498	-0.0716667	0.21588	-0.331976	0.739908	NA	0	NA	NA	NA	NA	NA
TGME49_214170	hypothetical protein	297.024	0.10744	0.107759	0.997041	0.318745	0.413065	109.784	0.604466	0.17246	3.50497	0.000456655	0.00254477
TGME49_214180	ENTH domain-containing protein	1568.73	-0.533306	0.0647013	-8.24259	1.68523e-16	1.32992e-15	357.75	-0.458404	0.103963	-4.4093	1.03705e-05	8.08801e-05
TGME49_214190	SAG-related sequence SRS46	377.771	-0.199041	0.100895	-1.97275	0.0485239	0.0829546	64.0331	-0.524827	0.200502	-2.61757	0.0088558	0.0333318
TGME49_214200	WD domain, G-beta repeat-containing protein	1002.67	-0.154101	0.0729269	-2.11309	0.034593	0.0617274	259.65	-0.172234	0.113544	-1.51689	0.129294	0.273906
TGME49_214210	rRNA pseudouridine synthase	5037.74	-0.010061	0.0503517	-0.199814	0.841626	0.885962	769.463	-0.0851583	0.0790313	-1.07753	0.281245	0.46648
TGME49_214220	hypothetical protein	5828.76	-0.490977	0.0736216	-6.66893	2.57676e-11	1.48847e-10	1183.86	-0.305563	0.0819988	-3.72643	0.000194207	0.00118756
TGME49_214230	Dopey, N-terminal domain-containing protein	232.321	0.167161	0.118017	1.4164	0.156657	0.229203	68.1633	0.417753	0.197417	2.11609	0.0343371	0.0999366
TGME49_214240	bromodomain-containing protein	627.719	0.0488549	0.086263	0.566348	0.571157	0.660395	214.92	-0.0330529	0.125659	-0.263037	0.792522	0.877146
TGME49_214250	hypothetical protein	2540.26	-0.616158	0.0551373	-11.175	5.40672e-29	6.88778e-28	616.287	-0.455917	0.090469	-5.03948	4.66799e-07	4.46368e-06
TGME49_214260	alpha-glucan water dikinase 1, putative	199.609	-0.430722	0.12855	-3.35063	0.000806292	0.00202752	83.8995	-0.425252	0.179921	-2.36355	0.0181007	0.0592992
TGME49_214270	translation initiation factor IF-2, putative	2600.73	-0.170931	0.0563286	-3.03453	0.00240914	0.00553877	644.595	0.145211	0.0866578	1.67568	0.0938006	0.215401
TGME49_214280	phosphoadenosine phosphosulfate reductase family protein	438.208	0.181383	0.0971398	1.86724	0.0618683	0.102811	92.9641	0.119317	0.186674	0.639172	0.522711	0.68977
TGME49_214290	DJ-1 family protein	4818.16	0.423004	0.0510875	8.27998	1.23191e-16	9.76494e-16	497.904	0.277915	0.0960457	2.89357	0.00380894	0.0162818
TGME49_214295	hypothetical protein	0.421081	-0.0447598	0.306431	-0.146068	0.883867	NA	0.472062	0.178571	0.214502	0.832491	0.405132	NA
TGME49_214300	hypothetical protein	249.543	0.040912	0.11863	0.344872	0.730191	0.796268	117.889	0.0679471	0.160003	0.424663	0.671082	0.801997
TGME49_214310	hypothetical protein	276.22	0.117395	0.108698	1.08001	0.280137	0.371675	121.207	-0.0682148	0.155017	-0.440048	0.659902	0.794242
TGME49_214320	facilitative glucose transporter GT1	4847.41	0.0670103	0.0512972	1.30632	0.191445	0.27114	1547.5	0.255179	0.070713	3.60866	0.000307783	0.0017798
TGME49_214330	DnaJ domain-containing protein	227.54	0.301365	0.120584	2.49922	0.0124467	0.0246926	55.0502	-0.0325053	0.220192	-0.147622	0.882641	0.932532
TGME49_214340	hypothetical protein	387.394	0.233392	0.0972421	2.40012	0.0163898	0.0317128	90.5844	0.22193	0.178758	1.24151	0.214419	0.389198
TGME49_214350	GTP-binding protein, putative	2790.92	-0.340199	0.0580751	-5.85793	4.68685e-09	2.24252e-08	406.079	0.123885	0.0969852	1.27736	0.201475	0.37324
TGME49_214370	hypothetical protein	476.063	0.587316	0.0939831	6.24917	4.12636e-10	2.15975e-09	150.251	0.270017	0.141327	1.91058	0.0560579	0.145963
TGME49_214380	hypothetical protein	127.688	-0.220256	0.15811	-1.39306	0.163602	0.2379	67.0347	-0.23216	0.205437	-1.13008	0.258444	0.441228
TGME49_214385	hypothetical protein	113.695	0.0274289	0.16134	0.170006	0.865005	0.903242	13.5901	-0.280811	0.336874	-0.83358	0.404518	0.587499
TGME49_214390	hypothetical protein	187.522	0.854767	0.131862	6.48227	9.03516e-11	5.00053e-10	26.5981	-0.0466598	0.279161	-0.167143	0.867257	0.921295
TGME49_214400	hypothetical protein	209.62	-1.25231	0.125128	-10.0082	1.40219e-23	1.51335e-22	36.9732	-0.979935	0.250441	-3.91284	9.12156e-05	0.000597064
TGME49_214410	hypothetical protein	492.004	0.534096	0.0893462	5.97783	2.26131e-09	1.11256e-08	277.842	0.341885	0.116026	2.94663	0.00321262	0.0139729
TGME49_214420	hypothetical protein	25.3604	-0.217891	0.305406	-0.713445	0.47557	0.571742	10.6646	-0.159218	0.350693	-0.454009	0.649822	0.787352
TGME49_214430	hypothetical protein	111.96	0.988587	0.167974	5.88537	3.97163e-09	1.91832e-08	66.5523	0.800389	0.206294	3.87985	0.000104522	0.000675454
TGME49_214440	4'-phosphopantetheinyl transferase superfamily protein	5289.6	0.375928	0.0492927	7.62644	2.41316e-14	1.7045e-13	1105.34	0.291582	0.0698214	4.17612	2.96528e-05	0.000211971
TGME49_214470	Ulp1 protease family, C-terminal catalytic domain-containing protein	343.903	0.097925	0.101489	0.96488	0.334605	0.429484	89.5801	-0.12126	0.174194	-0.696119	0.486354	0.662599
TGME49_214480	replication factor a protein 3 protein	1040.09	0.252537	0.0694488	3.63631	0.00027657	0.000757408	255.295	-0.0300609	0.114209	-0.263209	0.792389	0.877146
TGME49_214490	peptidase M16 inactive domain-containing protein	543.653	-0.00145592	0.0891991	-0.0163222	0.986977	0.991006	101.571	0.155806	0.165405	0.941972	0.346207	0.535461
TGME49_214500	ankyrin repeat-containing protein	342.495	0.175805	0.103458	1.69928	0.0892657	0.141547	70.0496	0.653955	0.198431	3.29562	0.00098203	0.00494613
TGME49_214510	hypothetical protein	1.59487	0.386636	0.45737	0.845346	0.397917	0.496371	0.625791	0.00328923	0.247016	0.0133159	0.989376	NA
TGME49_214520	general transcription factor IIH polypeptide 4 GTF2H4	387.205	0.10131	0.0948541	1.06806	0.285492	0.377096	104.362	0.149946	0.163411	0.917599	0.358829	0.547656
TGME49_214530	DnaJ domain-containing protein	297.056	0.361002	0.112483	3.20938	0.00133021	0.00321357	78.165	-0.0700351	0.192115	-0.364548	0.715449	0.831102
TGME49_214540	hypothetical protein	373.369	0.292306	0.0980739	2.98047	0.00287805	0.00654094	303.568	0.288455	0.106665	2.7043	0.00684485	0.0267233
TGME49_214545	hypothetical protein	0	NA	NA	NA	NA	NA	0.28876	0.0610181	0.181686	0.335843	0.736989	NA
TGME49_214550	hypothetical protein	0	NA	NA	NA	NA	NA	0	NA	NA	NA	NA	NA
TGME49_214560	hypothetical protein	828.258	0.212252	0.0723207	2.93487	0.00333688	0.00746716	248.564	0.371063	0.122807	3.02151	0.00251517	0.0112509
TGME49_214570	hypothetical protein	0.324879	-0.205296	0.274092	-0.749003	0.453855	NA	0.0938244	0.000964859	0.134332	0.00718263	0.994269	NA
TGME49_214575	hypothetical protein	1113.92	-1.97327	0.0719209	-27.4367	1.00134e-165	1.32288e-163	279.572	-1.94111	0.119409	-16.256	2.02612e-59	5.81233e-57
TGME49_214580	tetratricopeptide repeat-containing protein	390.408	1.04877	0.102665	10.2155	1.69027e-24	1.86662e-23	81.5958	0.667441	0.190831	3.49755	0.000469547	0.00260342
TGME49_214590	micro-fibrillar-associated protein 1	593.008	0.319547	0.0828902	3.85506	0.0001157	0.000333498	134.103	-0.0399014	0.147285	-0.270913	0.786458	0.872842
TGME49_214600	hypothetical protein	745.887	-0.19186	0.0745239	-2.57448	0.0100391	0.0204218	248.314	-0.0424324	0.115897	-0.366122	0.714274	0.830592
TGME49_214610	hypothetical protein	282.374	-0.0211437	0.109483	-0.193122	0.846863	0.889244	95.3392	-0.00334942	0.17645	-0.0189823	0.984855	0.992055
TGME49_214620	hypoxia- inducible factor prolyl hydroxylase (phd2), putative	295.862	0.307867	0.119697	2.57206	0.0101095	0.0205416	91.972	0.352187	0.172433	2.04245	0.0411068	0.114827
TGME49_214630	hypothetical protein	209.145	-0.183281	0.128256	-1.42902	0.152998	0.224574	87.6752	-0.2951	0.185495	-1.59087	0.111638	0.245857
TGME49_214740	hypothetical protein	187.929	0.281142	0.134798	2.08565	0.0370099	0.0653052	67.9405	0.0361438	0.208819	0.173087	0.862583	0.919141
TGME49_214750	hypothetical protein	602.997	-0.0991698	0.0943275	-1.05134	0.293105	0.385368	181.591	0.0235554	0.130469	0.180544	0.856726	0.916601
TGME49_214760	erythronate-4-phosphate dehydrogenase domain-containing protein	471.426	-0.23793	0.0933849	-2.54784	0.0108393	0.0218686	66.0171	-0.209561	0.201633	-1.03932	0.298655	0.48571
TGME49_214770	small GTP binding protein rab1a, putative	2846.89	-0.269995	0.0524627	-5.14642	2.65503e-07	1.05638e-06	444.238	-0.389433	0.0931982	-4.17855	2.93376e-05	0.000210173
TGME49_214780	hydrolase, NUDIX family protein	505.717	0.465396	0.0887248	5.24539	1.55953e-07	6.3648e-07	93.4713	0.120624	0.174671	0.690579	0.48983	0.665685
TGME49_214783	hypothetical protein	0	NA	NA	NA	NA	NA	0.188384	0.0405785	0.16049	0.252841	0.800391	NA
TGME49_214787	hypothetical protein	0	NA	NA	NA	NA	NA	0.216163	-0.0471839	0.167498	-0.281698	0.778175	NA
TGME49_214790	glycoprotein	6496.88	-0.485677	0.0495896	-9.79392	1.19564e-22	1.24703e-21	787.273	-0.104698	0.0760646	-1.37643	0.168688	0.33017
TGME49_214800	hypothetical protein	96.8618	-0.186274	0.170397	-1.09318	0.274316	0.365583	39.0654	-0.173096	0.241966	-0.715374	0.474378	0.6518
TGME49_214810	hypothetical protein	446.127	-0.12304	0.0941162	-1.30731	0.191106	0.270826	88.758	-0.437436	0.181456	-2.4107	0.0159219	0.0537628
TGME49_214820	G-patch domain-containing protein	691.202	-0.0610409	0.076151	-0.801577	0.422798	0.520759	184.937	-0.186536	0.133112	-1.40134	0.161113	0.319898
TGME49_214830	hypothetical protein	543.196	0.379442	0.0856269	4.43134	9.36509e-06	3.11471e-05	141.297	0.273557	0.144774	1.88955	0.0588187	0.151478
TGME49_214835	hypothetical protein	38.7236	-1.25039	0.263826	-4.73947	2.14281e-06	7.7206e-06	36.6038	-0.538091	0.247139	-2.17728	0.0294599	0.0883528
TGME49_214840	AP2 domain transcription factor AP2X-7	7794.76	-0.669819	0.0636432	-10.5246	6.65418e-26	7.66897e-25	3465.98	-0.427282	0.0638875	-6.68805	2.2617e-11	3.60452e-10
TGME49_214850	1-deoxy-D-xylulose 5-phosphate reductoisomerase, putative	226.89	0.875935	0.123264	7.10615	1.19322e-12	7.53311e-12	54.1905	0.596776	0.22409	2.66311	0.00774214	0.0295582
TGME49_214860	hypothetical protein	0	NA	NA	NA	NA	NA	0	NA	NA	NA	NA	NA
TGME49_214870	ribosomal protein L9, N-terminal domain-containing protein	280.995	0.383414	0.113729	3.37129	0.000748184	0.00189409	68.6133	0.0460741	0.197051	0.233819	0.815126	0.891316
TGME49_214880	hypothetical protein	3552.48	-1.52918	0.0564189	-27.1041	8.81655e-162	1.06605e-159	774.832	-1.41074	0.0786916	-17.9274	7.20769e-72	4.75563e-69
TGME49_214900	hypothetical protein	520.319	0.0583772	0.0922103	0.633088	0.526676	0.62094	269.521	0.103871	0.113751	0.913137	0.361171	0.549839
TGME49_214910	hypothetical protein	97.6138	0.779988	0.178679	4.36529	1.26953e-05	4.14691e-05	36.2393	0.368984	0.25837	1.42812	0.153257	0.309137
TGME49_214920	GPI-anchored wall transfer protein GWT1, putative	205.336	0.344487	0.133846	2.57375	0.0100604	0.0204533	50.1677	0.520236	0.226724	2.29458	0.0217571	0.0690578
TGME49_214930	hypothetical protein	991.271	0.0045887	0.0902069	0.0508686	0.95943	0.971689	58.3152	0.190701	0.211234	0.902797	0.366634	0.555056
TGME49_214940	MIC2-associated protein M2AP	18757.4	-0.988193	0.0602728	-16.3953	2.065e-60	5.53823e-59	3872.59	-0.424497	0.066561	-6.37756	1.7993e-10	2.63232e-09
TGME49_214950	hypothetical protein	2494.65	0.263707	0.0560755	4.70272	2.56715e-06	9.13419e-06	647.448	0.000168051	0.0836336	0.00200937	0.998397	0.999002
TGME49_214960	AP2 domain transcription factor AP2X-8	262.079	-0.333848	0.12379	-2.69689	0.00699912	0.0146988	113.678	0.168352	0.161295	1.04375	0.2966	0.483082
TGME49_214970	DNA replication licensing factor, putative	3035.18	0.374771	0.0594466	6.30434	2.89434e-10	1.5295e-09	576.731	0.35257	0.0887442	3.97288	7.10077e-05	0.000472287
TGME49_214980	hypothetical protein	353.962	0.313639	0.103483	3.03085	0.0024387	0.00560131	192.632	-0.0297495	0.127359	-0.233588	0.815305	0.89136
TGME49_214990	hypothetical protein	391.625	0.0806714	0.0974861	0.827517	0.407944	0.506135	123.387	-0.140717	0.152166	-0.924757	0.355092	0.544842
TGME49_215010	hypothetical protein	512.164	-0.16446	0.0857828	-1.91717	0.0552162	0.0928162	120.239	-0.325389	0.158475	-2.05325	0.040048	0.112394
TGME49_215020	hypothetical protein	327.892	0.182945	0.108304	1.68918	0.091185	0.144398	67.935	0.407828	0.196487	2.0756	0.0379309	0.107735
TGME49_215030	hypothetical protein	247.169	0.126453	0.115777	1.09221	0.274739	0.365874	113.278	0.297155	0.165351	1.79712	0.0723173	0.177135
TGME49_215040	HEAT repeat-containing protein	573.981	-0.244097	0.082118	-2.97251	0.00295371	0.00668097	174.64	-0.0988315	0.131616	-0.750906	0.452709	0.631496
TGME49_215050	hypothetical protein	136.322	0.286604	0.154523	1.85476	0.0636301	0.105224	28.6207	-0.0656155	0.271192	-0.241952	0.808817	0.887506
TGME49_215055	hypothetical protein	2.42217	-1.4717	0.468005	-3.14462	0.00166302	0.00395335	0.694042	0.161152	0.245986	0.655125	0.512387	NA
TGME49_215060	small GTP-binding protein sar1, putative	1917.77	-0.237913	0.0655052	-3.63197	0.000281263	0.000769081	296.636	-0.196351	0.111822	-1.75592	0.0791026	0.189444
TGME49_215070	ferodoxin FD	600.597	0.214302	0.086853	2.46741	0.0136093	0.0267936	167.51	0.0645917	0.133981	0.482097	0.629737	0.773456
TGME49_215080	hypothetical protein	222.815	0.0105157	0.119838	0.0877492	0.930076	0.950869	87.9435	0.325511	0.189174	1.7207	0.085306	0.200659
TGME49_215090	ATP binding protein, putative	705.824	0.153051	0.0783347	1.95381	0.0507237	0.0861578	120.916	0.237168	0.167938	1.41223	0.157882	0.315529
TGME49_215100	PP-loop family protein	140.987	0.630178	0.157357	4.00475	6.20822e-05	0.000184539	58.5935	0.668744	0.214327	3.1202	0.00180726	0.008439
TGME49_215130	adaptor-related protein complex 3, sigma 2 subunit	675.204	-0.050428	0.0862846	-0.584438	0.558926	0.649989	146.082	0.0238466	0.142582	0.167248	0.867175	0.921295
TGME49_215140	hypothetical protein	0.421081	-0.0447598	0.306431	-0.146068	0.883867	NA	0.656748	-0.180052	0.25154	-0.715798	0.474116	NA
TGME49_215150	AP2 domain transcription factor AP2X-9	2076.1	-0.12279	0.061647	-1.99183	0.0463901	0.0795354	760.449	-0.438613	0.0898112	-4.88372	1.04104e-06	9.44814e-06
TGME49_215160	hypothetical protein	3210.23	0.453815	0.0519752	8.73138	2.51583e-18	2.18877e-17	1182.58	0.413085	0.0708	5.83454	5.39398e-09	6.79189e-08
TGME49_215165	hypothetical protein	0	NA	NA	NA	NA	NA	0.0938244	0.000964859	0.134332	0.00718263	0.994269	NA
TGME49_215170	serine/threonine-protein phosphatase 2A catalytic subunit beta isoform, putative	1043.32	0.204723	0.0743393	2.7539	0.00588893	0.0125708	263.272	0.102298	0.121821	0.839738	0.401055	0.585434
TGME49_215180	hypothetical protein	23.3844	-1.79174	0.336669	-5.32195	1.02661e-07	4.27047e-07	12.7164	-0.804997	0.340941	-2.3611	0.0182207	0.0596035
TGME49_215185	hypothetical protein	0.426858	-0.162748	0.324656	-0.501295	0.616164	NA	0.0945595	0.000964859	0.134332	0.00718263	0.994269	NA
TGME49_215195	tetratricopeptide repeat-containing protein	9.49981	-1.38974	0.428347	-3.24443	0.00117687	0.00287331	1.12193	-0.336871	0.2876	-1.17132	0.241472	NA
TGME49_215210	hypothetical protein	611.955	0.0825876	0.0835931	0.987971	0.323167	0.417779	142.283	0.142564	0.145679	0.978616	0.32777	0.517127
TGME49_215220	hypothetical protein	4918.34	-0.996635	0.0538007	-18.5246	1.30871e-76	4.83747e-75	1126.07	-0.523711	0.0927861	-5.64429	1.65867e-08	1.93697e-07
TGME49_215230	RNA recognition motif-containing protein	322.92	-0.0322525	0.103421	-0.311857	0.755149	0.81699	124.779	0.572811	0.158576	3.61222	0.000303581	0.00175859
TGME49_215250	thiamin pyrophosphokinase, catalytic domain-containing protein	254.978	-0.289089	0.114558	-2.52353	0.0116184	0.0232433	65.7541	0.0331768	0.202538	0.163805	0.869885	0.923194
TGME49_215260	carbamoylphosphate synthetase	1549.96	0.571098	0.0729412	7.82956	4.89579e-15	3.57854e-14	232.936	0.289156	0.117899	2.45258	0.0141835	0.0492024
TGME49_215270	hypothetical protein	0	NA	NA	NA	NA	NA	0	NA	NA	NA	NA	NA
TGME49_215280	succinate dehydrogenase [ubiquinone] iron-sulfur protein	1536.52	0.354486	0.0624302	5.67812	1.36181e-08	6.20776e-08	261.103	0.14625	0.112342	1.30183	0.192974	0.362334
TGME49_215290	saccharopine dehydrogenase domain-containing protein	494.744	-0.0923821	0.0899542	-1.02699	0.304425	0.397178	132.583	-0.164678	0.148529	-1.10873	0.267548	0.450501
TGME49_215300	hypothetical protein	247.045	-0.740076	0.12174	-6.07913	1.20837e-09	6.09655e-09	62.9377	-0.160593	0.204649	-0.784727	0.432614	0.61425
TGME49_215320	hypothetical protein	0.324879	-0.205296	0.274092	-0.749003	0.453855	NA	0	NA	NA	NA	NA	NA
TGME49_215328	hypothetical protein	0.196831	0.0364201	0.236068	0.154278	0.877391	NA	0.0938244	0.000964859	0.134332	0.00718263	0.994269	NA
TGME49_215340	AP2 domain transcription factor AP2X-10	8.74206	-0.413624	0.432798	-0.955699	0.339225	0.43471	2.24846	0.198751	0.343743	0.578198	0.563131	0.722024
TGME49_215343	hypothetical protein	8.29505	-1.04542	0.435372	-2.4012	0.0163412	0.0316444	2.86738	-0.206521	0.358503	-0.576066	0.56457	0.723428
TGME49_215347	hypothetical protein	16.9075	-1.40954	0.366013	-3.85107	0.000117604	0.000338711	27.0757	-1.06384	0.277084	-3.83939	0.000123339	0.000785512
TGME49_215350	hypothetical protein	2376.35	0.0885523	0.0577657	1.53296	0.125287	0.189003	540.82	0.121623	0.0895735	1.35781	0.174525	0.338082
TGME49_215360	hypothetical protein	1096.62	0.314676	0.0708775	4.43972	9.00755e-06	2.99999e-05	198.66	0.407113	0.126683	3.21363	0.00131069	0.00639166
TGME49_215370	hypothetical protein	536.534	0.0403583	0.0847901	0.475979	0.634089	0.713838	162.783	-0.0951504	0.1402	-0.678678	0.497342	0.672081
TGME49_215380	hypothetical protein	569.102	-0.634116	0.0834388	-7.59978	2.96637e-14	2.08493e-13	105.276	-0.511246	0.171712	-2.97735	0.00290748	0.012755
TGME49_215385	transporter, major facilitator family protein	0.563579	-0.185476	0.340361	-0.544938	0.585796	NA	0.68602	0.178869	0.250594	0.713777	0.475365	NA
TGME49_215390	TIM10 family protein, putative	314.183	-0.544483	0.108034	-5.03992	4.65733e-07	1.79889e-06	39.2571	0.51812	0.247923	2.08984	0.0366324	0.104996
TGME49_215400	RNA recognition motif-containing protein	800.207	0.160174	0.0740815	2.16214	0.0306078	0.0552939	132.998	0.312331	0.149109	2.09465	0.0362025	0.10399
TGME49_215410	DPCD family protein	0.127484	0.0300999	0.21588	0.139429	0.889111	NA	0.188384	0.0405785	0.16049	0.252841	0.800391	NA
TGME49_215420	SNARE protein	901.815	0.0386475	0.0752496	0.513591	0.607538	0.691808	90.7649	-0.0394165	0.178294	-0.221076	0.825033	0.897708
TGME49_215425	hypothetical protein	150.454	0.254474	0.143413	1.77442	0.0759939	0.122962	221.715	-0.248678	0.125587	-1.98013	0.0476893	0.128483
TGME49_215430	hypothetical protein	2756.45	-0.4099	0.0662656	-6.18571	6.18251e-10	3.19377e-09	319.757	-0.110047	0.103949	-1.05866	0.289753	0.475571
TGME49_215440	WWE domain-containing protein	662.428	0.208983	0.0833583	2.50704	0.0121747	0.0242339	165.862	0.169776	0.140118	1.21167	0.225639	0.401935
TGME49_215450	aquaporin 1	508.066	-0.819646	0.0931324	-8.80088	1.35751e-18	1.19857e-17	109.442	-0.510781	0.171655	-2.97563	0.00292383	0.0128182
TGME49_215460	ribosomal protein RPS24	11326.4	-0.954133	0.0530162	-17.997	2.05596e-72	6.98439e-71	3676.21	-0.028913	0.0695831	-0.415517	0.677763	0.806908
TGME49_215470	ribosomal protein RPL10A	9997.73	-1.5352	0.0554732	-27.6746	1.41091e-168	1.93566e-166	3875.32	0.216879	0.0695796	3.11699	0.00182709	0.00851591
TGME49_215480	Adenosine/AMP deaminase domain-containing protein	369.994	-0.860233	0.101275	-8.49404	1.99574e-17	1.64406e-16	166.565	0.256077	0.138897	1.84365	0.0652345	0.164156
TGME49_215490	transporter, major facilitator family protein	4220.87	0.356065	0.0571316	6.23237	4.59429e-10	2.39413e-09	1661.33	0.372869	0.0658648	5.66112	1.50387e-08	1.77505e-07
TGME49_215500	TPR repeat-containing protein	107.794	-0.583858	0.164312	-3.55334	0.000380368	0.00101479	20.6606	0.000935701	0.302281	0.00309547	0.99753	0.998814
TGME49_215510	MraW methylase family protein	621.427	-0.248201	0.0791511	-3.13578	0.00171395	0.00406088	165.512	-0.0672575	0.139703	-0.481432	0.630209	0.773748
TGME49_215520	hypothetical protein	817.104	0.0964122	0.073086	1.31916	0.187115	0.266177	235.111	-0.0518528	0.118292	-0.438346	0.661136	0.795436
TGME49_215530	hypothetical protein	9239.2	-0.995039	0.0574046	-17.3338	2.61579e-67	8.00904e-66	1657.5	-0.987629	0.065015	-15.1908	4.06994e-52	7.89808e-50
TGME49_215540	hypothetical protein	12.9579	-0.699674	0.388911	-1.79906	0.072009	0.117286	2.4804	-0.458109	0.349718	-1.30994	0.190217	0.358484
TGME49_215550	hypothetical protein	180.85	0.322489	0.138057	2.33592	0.0194955	0.0370882	77.7805	0.415105	0.190858	2.17494	0.0296346	0.0886842
TGME49_215560	histone arginine methyltransferase PRMT5	370.358	0.482129	0.102328	4.71158	2.45806e-06	8.7679e-06	104.766	0.409273	0.167739	2.43993	0.01469	0.0506208
TGME49_215570	AP2 domain transcription factor AP2X-11	498.535	-1.09314	0.0952607	-11.4752	1.75702e-30	2.32122e-29	124.53	-1.04656	0.15676	-6.6762	2.45221e-11	3.88935e-10
TGME49_215580	hypothetical protein	62.4609	-1.20802	0.216818	-5.57157	2.52449e-08	1.1235e-07	21.8351	-1.23923	0.306325	-4.04548	5.22155e-05	0.000355173
TGME49_215590	flavoprotein subunit of succinate dehydrogenase	1672.25	-0.254936	0.0732858	-3.47866	0.000503933	0.00131111	518.049	0.164153	0.0889171	1.84614	0.0648721	0.163494
TGME49_215600	hypothetical protein	701.981	0.0701727	0.0863948	0.812233	0.416658	0.514886	160.751	0.16746	0.142063	1.17877	0.238489	0.418053
TGME49_215610	hypothetical protein	1884.2	-0.158773	0.070843	-2.2412	0.0250134	0.0462654	108.199	-0.10526	0.160777	-0.654697	0.512663	0.682379
TGME49_215620	hypothetical protein	177.462	-0.260588	0.133423	-1.9531	0.0508074	0.0862589	91.8792	-0.556052	0.174633	-3.18413	0.00145191	0.00699761
TGME49_215640	zinc finger, C3HC4 type (RING finger) domain-containing protein	498.017	-0.892841	0.0908528	-9.82733	8.58617e-23	9.0612e-22	171.444	-0.862309	0.135329	-6.37195	1.86637e-10	2.71838e-09
TGME49_215650	hypothetical protein	0.29916	-0.114492	0.268268	-0.426783	0.669537	NA	0	NA	NA	NA	NA	NA
TGME49_215660	hypothetical protein	385.726	0.721869	0.101563	7.10757	1.18105e-12	7.46289e-12	89.9799	0.27341	0.180838	1.51191	0.130557	0.275642
TGME49_215670	cAMP-dependent protein kinase	0.142498	-0.0716667	0.21588	-0.331976	0.739908	NA	0	NA	NA	NA	NA	NA
TGME49_215680	SAG-related sequence SRS18	303.96	-0.754908	0.105793	-7.1357	9.62932e-13	6.12806e-12	53.4756	-0.273602	0.220842	-1.2389	0.215381	0.390264
TGME49_215690	hypothetical protein	207.22	0.436612	0.132351	3.29888	0.0009707	0.00241036	94.749	0.738539	0.178448	4.13867	3.49328e-05	0.000245198
TGME49_215700	phosphatidylinositol 3- and 4-kinase	340.781	0.164967	0.105563	1.56273	0.118116	0.179745	109.143	0.138596	0.160545	0.863289	0.387979	0.573708
TGME49_215710	hypothetical protein	170.576	0.645882	0.139274	4.63748	3.52679e-06	1.23032e-05	79.7227	0.489472	0.189973	2.57653	0.00997964	0.0369712
TGME49_215730	Gas41, putative	637.354	0.202618	0.0876866	2.31071	0.0208491	0.0394112	124.896	-0.202586	0.155359	-1.30399	0.192237	0.361513
TGME49_215740	notchless, putative	538.682	-0.044113	0.0857803	-0.514256	0.607073	0.691389	113.737	-0.00453028	0.158217	-0.0286334	0.977157	0.987635
TGME49_215750	cytidine and deoxycytidylate deaminase zinc-binding region domain-containing protein	267.468	0.236952	0.111103	2.13274	0.0329464	0.0591145	35.2131	0.261589	0.260738	1.00326	0.315733	0.504775
TGME49_215775	rhoptry protein ROP8	287.908	-1.53952	0.113336	-13.5836	5.00897e-42	9.04659e-41	143.151	-1.239	0.145969	-8.48815	2.09953e-17	5.16891e-16
TGME49_215785	rhoptry protein ROP2A	0.391902	0.0551945	0.318364	0.173369	0.862361	NA	0.562924	-0.22856	0.23299	-0.980989	0.326598	NA
TGME49_215885	hypothetical protein	0.196831	0.0364201	0.236068	0.154278	0.877391	NA	0	NA	NA	NA	NA	NA
TGME49_215890	hypothetical protein	154.85	0.0346719	0.143768	0.241166	0.809426	0.860317	78.5933	0.141283	0.185663	0.760967	0.446677	0.626924
TGME49_215895	AP2 domain-containing protein	389.156	0.0464086	0.102745	0.451688	0.651494	0.729289	134.347	0.0448585	0.154567	0.29022	0.771648	0.863307
TGME49_215900	hypothetical protein	0.800929	-0.317347	0.381119	-0.832673	0.405029	0.503394	0.225158	-0.0875919	0.158106	-0.554008	0.579573	NA
TGME49_215910	hypothetical protein	2415.13	-0.417385	0.0705699	-5.91449	3.32896e-09	1.61997e-08	775.167	-0.148769	0.080938	-1.83806	0.0660531	0.1659
TGME49_215920	hypothetical protein	183.078	-0.141548	0.129449	-1.09346	0.274192	0.365486	38.6152	0.254324	0.245216	1.03714	0.299669	0.486401
TGME49_215930	mediator complex subunit MED21	169.81	-0.0110594	0.133674	-0.0827346	0.934063	0.954008	32.2067	-0.160752	0.270213	-0.594909	0.551904	0.714014
TGME49_215940	Acetyl-coenzyme A transporter, putative	346.231	-0.107013	0.102911	-1.03986	0.298405	0.390896	94.4926	-0.0915155	0.171499	-0.533622	0.593603	0.747299
TGME49_215950	hypothetical protein	702.223	-0.378498	0.0794563	-4.7636	1.90171e-06	6.89609e-06	242.537	-0.291984	0.11849	-2.46422	0.0137312	0.048063
TGME49_215955	hypothetical protein	1.30072	-0.473914	0.429603	-1.10314	0.269965	0.361202	1.33817	-0.448967	0.299133	-1.50089	0.133383	NA
TGME49_215960	hypothetical protein	3.95918	-1.25351	0.481756	-2.60196	0.00926932	0.0189857	5.11346	0.230825	0.376307	0.613394	0.539616	0.704115
TGME49_215970	hypothetical protein	62.0097	-1.10234	0.237406	-4.64328	3.42925e-06	1.19864e-05	265.276	-1.24765	0.113102	-11.0312	2.70163e-28	1.4611e-26
TGME49_215980	hypothetical protein	15831.9	-1.13863	0.0495225	-22.9922	5.57735e-117	4.23285e-115	1568.23	-0.554483	0.07137	-7.76914	7.90223e-15	1.67649e-13
TGME49_215990	helicase, putative	213.054	0.344498	0.132462	2.60073	0.00930251	0.0190428	62.459	0.348993	0.20453	1.70632	0.087949	0.205049
TGME49_216000	alveolin domain containing intermediate filament IMC3	8890.41	-1.06282	0.057191	-18.5837	4.35038e-77	1.6249e-75	1869.36	-1.06178	0.0672926	-15.7785	4.37516e-56	1.03097e-53
TGME49_216010	ribosomal protein RPL24	278.77	-0.10093	0.114092	-0.884637	0.376353	0.474532	79.1459	0.0412613	0.193688	0.21303	0.831304	0.901346
TGME49_216020	peptidase family c78 protein	558.016	0.503877	0.092824	5.4283	5.68925e-08	2.43913e-07	78.2665	-0.0468918	0.185991	-0.252119	0.800949	0.882826
TGME49_216030	hypothetical protein	286.488	0.127878	0.113908	1.12264	0.261591	0.351647	74.0381	0.130775	0.188591	0.693431	0.488039	0.664161
TGME49_216040	30S ribosomal protein S15, putative	664.681	0.0160261	0.0874584	0.183242	0.854608	0.895399	132.424	0.12456	0.150544	0.827399	0.408011	0.591209
TGME49_216050	tetratricopeptide repeat-containing protein	730.765	-0.262724	0.0794517	-3.30672	0.000943954	0.00234804	122.209	-0.370048	0.153783	-2.40631	0.0161148	0.05422
TGME49_216053	hypothetical protein	0.609875	-0.481949	0.346136	-1.39237	0.163811	0.237978	0.507366	0.0204933	0.226341	0.090542	0.927857	NA
TGME49_216055	hypothetical protein	785.325	0.296562	0.0797009	3.72093	0.000198487	0.00055617	158.301	0.12179	0.143709	0.847478	0.396729	0.581713
TGME49_216060	hypothetical protein	1019.19	0.196595	0.0830873	2.36613	0.0179751	0.0344623	224.304	0.187932	0.121766	1.54339	0.122736	0.26344
TGME49_216070	hypothetical protein	161.913	-0.165217	0.137898	-1.19811	0.230876	0.316988	92.5461	0.0696105	0.175352	0.396976	0.691385	0.815253
TGME49_216080	apical complex lysine methyltransferase	2686.24	-0.831993	0.0596191	-13.9551	2.92707e-44	5.50969e-43	577.711	-0.59885	0.0885616	-6.76196	1.36134e-11	2.18542e-10
TGME49_216090	hypothetical protein	0.121921	0.0300999	0.21588	0.139429	0.889111	NA	0.72624	-0.00400945	0.236384	-0.0169616	0.986467	NA
TGME49_216120	hypothetical protein	1731.6	0.0979512	0.0613806	1.5958	0.110533	0.170532	270.616	-0.038809	0.111306	-0.34867	0.727337	0.838476
TGME49_216130	ubiquitin conjugating enzyme E2, putative	1298.88	-0.203165	0.0646338	-3.14333	0.00167038	0.00396687	230.476	-0.148757	0.120099	-1.23863	0.215484	0.390264
TGME49_216140	tetratricopeptide repeat-containing protein	124.385	0.101037	0.173741	0.581536	0.560879	0.651468	16.2502	0.388646	0.322971	1.20335	0.228843	0.406106
TGME49_216150	peptidase family M3 protein	0.908471	-0.184995	0.394815	-0.46856	0.639384	0.718439	0.121603	-0.06236	0.134332	-0.464222	0.642489	NA
TGME49_216155	hypothetical protein	0.121921	0.0300999	0.21588	0.139429	0.889111	NA	0.0938244	0.000964859	0.134332	0.00718263	0.994269	NA
TGME49_216160	hypothetical protein	0.269982	-0.0352594	0.27566	-0.127909	0.898221	NA	0.225158	-0.0875919	0.158106	-0.554008	0.579573	NA
TGME49_216170	SufS subfamily cysteine desulfurase	327.917	0.236975	0.104206	2.27411	0.0229593	0.0429561	111.055	0.10199	0.158402	0.643872	0.519659	0.687253
TGME49_216180	hypothetical protein	9907.72	0.128813	0.0485436	2.65356	0.00796479	0.0165321	1315.99	-0.124681	0.0702111	-1.77581	0.0757646	0.183313
TGME49_216190	hypothetical protein	286.257	0.187659	0.119153	1.57494	0.11527	0.176319	104.508	0.157928	0.164397	0.960648	0.336729	0.52541
TGME49_216200	hypothetical protein	0.196831	0.0364201	0.236068	0.154278	0.877391	NA	0.419358	-0.0588071	0.201046	-0.292505	0.7699	NA
TGME49_216210	hypothetical protein	768.662	0.0363588	0.0758135	0.479582	0.631525	0.712525	275.755	0.205538	0.112136	1.83293	0.0668131	0.167172
TGME49_216220	AP2 domain transcription factor AP2XI-5	859.254	-0.121592	0.0706015	-1.72222	0.0850288	0.135492	248.754	-0.126433	0.113723	-1.11176	0.266241	0.449451
TGME49_216230	hypothetical protein	31.7001	-0.214104	0.280919	-0.762155	0.445968	0.542985	64.496	-0.0391852	0.199333	-0.196582	0.844155	0.908306
TGME49_216240	hypothetical protein	427.634	-0.258787	0.0979652	-2.64162	0.0082511	0.0170816	99.5153	-0.272679	0.173956	-1.56752	0.116993	0.254172
TGME49_216250	RecF/RecN/SMC N terminal domain-containing protein	289.828	0.285565	0.110739	2.57872	0.00991686	0.0201903	107.264	0.139743	0.160889	0.868563	0.385086	0.571222
TGME49_216260	eukaryotic initiation factor-2B, gamma subunit, putative	1690.01	-0.039663	0.0636594	-0.62305	0.533252	0.627138	296.841	-0.225673	0.111807	-2.01841	0.0435482	0.120122
TGME49_216270	hypothetical protein	40.8304	0.258938	0.255636	1.01291	0.311101	0.404114	25.5257	0.46619	0.288982	1.61321	0.106698	0.237756
TGME49_216275	ACR, YggU family COG1872 domain-containing protein	284.437	0.818201	0.117761	6.94798	3.70547e-12	2.26325e-11	40.7539	0.394991	0.238529	1.65595	0.0977319	0.221822
TGME49_216280	adenylate and guanylate cyclase catalytic domain-containing protein	0.736159	0.28248	0.383306	0.736957	0.461149	0.557316	0.319718	-0.0601233	0.187644	-0.320411	0.748657	NA
TGME49_216285	hypothetical protein	7.22442	-0.694673	0.457345	-1.51892	0.128782	0.193335	1.19336	-0.208096	0.287927	-0.72274	0.46984	NA
TGME49_216290	hypothetical protein	2.45846	-0.123877	0.478734	-0.25876	0.79582	0.850223	2.65841	0.600527	0.357792	1.67843	0.0932635	0.214633
TGME49_216335	hypothetical protein	1722.94	-0.067862	0.0711565	-0.953699	0.340236	0.435614	954.444	0.159367	0.0750715	2.12287	0.0337646	0.0989145
TGME49_216370	hypothetical protein	37.2288	-0.926584	0.269879	-3.43333	0.000596209	0.00153219	13.8612	0.971754	0.34227	2.83914	0.00452353	0.0188186
TGME49_216375	hypothetical protein	177.931	0.0961165	0.138256	0.695209	0.486924	0.582253	35.3204	-0.283157	0.250671	-1.1296	0.258646	0.441228
TGME49_216380	phospholipid-translocating P-type ATPase, flippase subfamily protein	411.847	0.311923	0.0987975	3.15719	0.00159297	0.00380075	178.938	0.28539	0.133769	2.13345	0.0328877	0.0967423
TGME49_216390	RNA methyltransferase, TrmH family protein	250.625	0.237563	0.11526	2.06111	0.0392926	0.0688899	93.671	0.0387575	0.176851	0.219153	0.826531	0.898393
TGME49_216400	meiotic recombination protein DMC1 family protein	0	NA	NA	NA	NA	NA	0	NA	NA	NA	NA	NA
TGME49_216410	hypothetical protein	620.711	-0.288398	0.0802209	-3.59505	0.000324332	0.000877431	87.1029	-0.219038	0.177831	-1.23172	0.218054	0.39319
TGME49_216415	hypothetical protein	182.654	0.142512	0.133396	1.06834	0.285368	0.377003	32.8216	-0.108675	0.263987	-0.411669	0.680582	0.808658
TGME49_216420	hypothetical protein	0	NA	NA	NA	NA	NA	0	NA	NA	NA	NA	NA
TGME49_216430	TBC domain-containing protein	1100.32	-0.142771	0.0752701	-1.89679	0.057856	0.0967975	474.837	-0.0547328	0.0908608	-0.602381	0.546921	0.710491
TGME49_216435	hypothetical protein	601.487	0.325998	0.0816838	3.99097	6.58033e-05	0.00019487	174.543	0.416594	0.136706	3.04737	0.0023085	0.0104085
TGME49_216440	OTU family cysteine protease	59.1256	-0.458289	0.22046	-2.07879	0.037637	0.0662641	97.4113	0.104519	0.173328	0.603015	0.546498	0.710382
TGME49_216450	peptidase, T1 family protein	2286.3	0.23018	0.0584009	3.94138	8.10145e-05	0.000238137	343.156	0.0935589	0.104748	0.893185	0.371758	0.559375
TGME49_216460	hypothetical protein	878.462	-1.43933	0.0807695	-17.8202	4.92404e-71	1.6263e-69	196.685	-1.30447	0.130423	-10.0018	1.49626e-23	5.91158e-22
TGME49_216470	hypothetical protein	208.735	0.254768	0.128565	1.98163	0.0475202	0.0813751	46.3365	0.377099	0.228204	1.65246	0.0984404	0.223122
TGME49_216480	NMD3 family protein	553.334	-0.301735	0.0840756	-3.58886	0.000332128	0.000896821	120.639	0.0783057	0.155306	0.504204	0.614118	0.760441
TGME49_216490	hypothetical protein	220	-0.0237337	0.131591	-0.18036	0.85687	0.897273	52.0561	0.0460649	0.219598	0.209769	0.833848	0.902192
TGME49_216500	tRNA synthetase, putative	189.393	0.639395	0.134845	4.7417	2.11928e-06	7.6397e-06	79.9282	0.289465	0.185544	1.56009	0.118738	0.256528
TGME49_216510	thioredoxin, putative	355.499	0.118221	0.106324	1.11189	0.266184	0.356745	128.641	0.145125	0.155041	0.936045	0.34925	0.53903
TGME49_216530	ribosome recycling factor protein	282.624	-0.115885	0.112077	-1.03397	0.301149	0.393767	74.3812	-0.203941	0.186961	-1.09082	0.275352	0.459827
TGME49_216540	dolichyl-phosphate beta-glucosyltransferase	240.182	-0.197231	0.118596	-1.66305	0.0963032	0.151494	61.2985	-0.20078	0.213631	-0.939842	0.347298	0.536716
TGME49_216560	methyltransferase domain-containing protein	428.005	-0.25348	0.0912304	-2.77846	0.00546173	0.0117326	105.143	0.111781	0.16709	0.668989	0.503503	0.676325
TGME49_216580	hypothetical protein	326.7	0.214829	0.102481	2.09627	0.0360581	0.0638625	127.711	0.0750255	0.151475	0.495301	0.620388	0.765309
TGME49_216585	hypothetical protein	0.406917	-0.138159	0.308096	-0.448428	0.653845	NA	1.10293	0.21919	0.292396	0.749634	0.453475	NA
TGME49_216590	HEAT repeat-containing protein	1915.37	0.179525	0.0626274	2.86655	0.00414971	0.00915116	573.248	-0.00677342	0.0842542	-0.0803927	0.935925	0.963225
TGME49_216600	exonuclease III APE	365.363	0.355911	0.104343	3.41099	0.000647278	0.00165094	93.9445	0.254866	0.177712	1.43415	0.151528	0.307146
TGME49_216610	ribosomal RNA large subunit methyltransferase J protein	2.99615	-0.229972	0.48178	-0.477337	0.633122	0.713336	1.25623	-0.0168274	0.304866	-0.055196	0.955982	NA
TGME49_216620	EF hand domain-containing protein	692.816	-0.741469	0.0766532	-9.67303	3.92576e-22	3.9952e-21	222.492	-0.701668	0.122228	-5.74064	9.43214e-09	1.1419e-07
TGME49_216630	trigger factor protein, putative	171.918	0.159123	0.13272	1.19894	0.230552	0.316726	46.2286	-0.190322	0.243797	-0.780656	0.435005	0.616117
TGME49_216640	GHMP kinase, putative	16.8252	-1.1669	0.362828	-3.21613	0.00129931	0.00314425	3.5422	-0.493575	0.367939	-1.34146	0.179772	0.344907
TGME49_216650	S15 sporozoite-expressed protein	5232.54	-0.459942	0.0508267	-9.04922	1.43991e-19	1.32035e-18	767.599	-0.463581	0.0758882	-6.10873	1.00427e-09	1.35782e-08
TGME49_216660	hypothetical protein	429.911	-0.758807	0.0940035	-8.07211	6.90932e-16	5.27742e-15	155.618	-0.521747	0.139778	-3.7327	0.000189441	0.00116272
TGME49_216670	FUSE-binding protein 2 / KH-type splicing regulatory protein	2532.46	0.313645	0.0616399	5.08835	3.61189e-07	1.40959e-06	522.351	0.229134	0.0868377	2.63864	0.00832387	0.0315094
TGME49_216680	ankyrin repeat-containing protein	551.683	-0.235802	0.0882903	-2.67076	0.007568	0.0157761	97.9751	-0.0509566	0.172106	-0.296076	0.767172	0.860997
TGME49_216700	hypothetical protein	250.049	0.422067	0.139338	3.02909	0.00245292	0.00562855	58.5125	0.0588557	0.208126	0.282788	0.777339	0.866219
TGME49_216710	transporter, major facilitator family protein	2.77325	-0.00722057	0.481783	-0.0149872	0.988042	0.991719	0.626599	-0.0233279	0.222204	-0.104984	0.916388	NA
TGME49_216720	hypothetical protein	3157.43	-0.291409	0.051226	-5.68869	1.28015e-08	5.85424e-08	932.942	-0.222662	0.0718115	-3.10065	0.00193095	0.00894692
TGME49_216730	MCM2/3/5 family protein	2506.3	0.559328	0.0687685	8.13349	4.171e-16	3.24492e-15	535.416	0.322508	0.0919781	3.50635	0.000454295	0.00253376
TGME49_216740	riboflavin kinase	298.596	0.16631	0.105928	1.57002	0.116411	0.177717	92.7148	0.000396665	0.179555	0.00220915	0.998237	0.998994
TGME49_216750	Paf1/RNA polymerase II complex component LEO1	739.054	0.123899	0.0785479	1.57737	0.11471	0.175609	294.072	0.144508	0.109052	1.32513	0.185126	0.351485
TGME49_216760	RNA pseudouridine synthase superfamily protein	183.398	0.573832	0.13511	4.24714	2.16514e-05	6.80745e-05	73.675	0.632784	0.19693	3.21325	0.00131243	0.00639543
TGME49_216770	hypothetical protein	1210.31	-0.500307	0.0757707	-6.60291	4.03164e-11	2.27906e-10	187.4	-0.459304	0.12968	-3.54183	0.000397361	0.00223893
TGME49_216780	hypothetical protein	316.217	0.701133	0.108996	6.43266	1.25388e-10	6.88093e-10	100.264	0.61709	0.175748	3.51123	0.000446038	0.00249403
TGME49_216785	hypothetical protein	151.943	0.871714	0.148345	5.87625	4.19665e-09	2.01745e-08	50.5386	0.215435	0.220357	0.977665	0.32824	0.517606
TGME49_216790	ATP-binding cassette sub-family E member 1, putative	1562.87	0.218975	0.0644866	3.39567	0.000684618	0.00174244	177.562	0.146132	0.130617	1.11878	0.263235	0.446256
TGME49_216800	flagellar/basal body protein	275.834	0.331603	0.112225	2.9548	0.00312868	0.00704323	48.3629	-0.461056	0.22861	-2.01678	0.0437183	0.12049
TGME49_216810	5'-nucleotidase, C-terminal domain-containing protein	1074.59	-0.405319	0.0666934	-6.07735	1.22186e-09	6.15591e-09	352.757	-0.411214	0.102867	-3.99754	6.40039e-05	0.000429164
TGME49_216820	transporter, major facilitator family protein	2878.76	-0.345699	0.0546268	-6.32838	2.47753e-10	1.31704e-09	699.459	-0.40884	0.0821365	-4.97757	6.43891e-07	6.05184e-06
TGME49_216830	DTW domain-containing protein	105.479	0.266207	0.167166	1.59248	0.111278	0.171571	32.8104	-0.289462	0.260836	-1.10975	0.267108	0.450046
TGME49_216840	hypothetical protein	117.71	0.43677	0.168325	2.59481	0.00946444	0.0193354	34.561	0.0226111	0.25175	0.0898158	0.928434	0.958955
TGME49_216850	hypothetical protein	306.271	0.683018	0.10755	6.35069	2.14352e-10	1.14804e-09	55.8565	-0.0840173	0.220449	-0.381119	0.703115	0.823916
TGME49_216860	DEAD (Asp-Glu-Ala-Asp) box polypeptide DDX39	9270.24	-0.921274	0.0519737	-17.7258	2.65147e-70	8.59799e-69	1787.45	0.398483	0.0664803	5.994	2.04737e-09	2.67496e-08
TGME49_216870	DNA excision repair helicase	425.556	0.073659	0.093783	0.785419	0.432208	0.530244	101.5	0.136261	0.174061	0.782837	0.433723	0.615023
TGME49_216875	cpw-wpc domain-containing protein	0	NA	NA	NA	NA	NA	0.0938244	0.000964859	0.134332	0.00718263	0.994269	NA
TGME49_216880	guanine nucleotide-binding protein	17561.2	-1.48169	0.0472951	-31.3286	1.90276e-215	5.65594e-213	4965.54	0.51881	0.060343	8.59769	8.13356e-18	2.06405e-16
TGME49_216890	hypothetical protein	557.669	0.00768058	0.0843774	0.0910265	0.927472	0.948886	165.087	-0.28628	0.133609	-2.14267	0.0321398	0.0947535
TGME49_216900	cytokine induced apoptosis inhibitor 1 family protein	616.94	0.328068	0.0820757	3.99714	6.41137e-05	0.000190182	150.189	0.155592	0.142298	1.09343	0.274207	0.458494
TGME49_216910	hypothetical protein	982.27	-0.178862	0.0690648	-2.58977	0.00960398	0.0195966	151.261	-0.12569	0.149852	-0.838766	0.401601	0.585712
TGME49_216920	mediator complex subunit MED8	516.539	0.111794	0.0885694	1.26222	0.20687	0.289091	126.564	0.183804	0.154528	1.18945	0.234262	0.41339
TGME49_216930	cholinephosphate cytidylyltransferase	1353.91	0.304508	0.066222	4.5983	4.25958e-06	1.47228e-05	248.914	0.0935514	0.12087	0.773984	0.43894	0.620023
TGME49_216940	hypothetical protein	0.16244	-0.0754472	0.221174	-0.341122	0.733012	NA	0	NA	NA	NA	NA	NA
TGME49_216950	helicase	419.448	-0.204328	0.101085	-2.02135	0.0432439	0.0746978	84.1412	-0.020869	0.181154	-0.1152	0.908286	0.94854
TGME49_216960	elongation factor Tu GTP binding domain-containing protein	276.215	0.433096	0.111688	3.87772	0.000105438	0.000305895	72.3427	0.482301	0.196549	2.45385	0.0141338	0.049114
TGME49_216965	leucine rich repeat-containing protein	0.4616	-0.275362	0.312125	-0.882216	0.37766	NA	0.468365	-0.265279	0.213228	-1.24411	0.213459	NA
TGME49_216970	coronin, putative	903.798	0.335319	0.0721593	4.64693	3.36908e-06	1.17934e-05	344.597	0.20759	0.102134	2.03252	0.0421008	0.117072
TGME49_216980	WDR8 protein isoform 3 family protein	194.489	0.518181	0.138577	3.73931	0.000184529	0.000519301	55.9189	0.172026	0.212623	0.809063	0.418479	0.600898
TGME49_216990	LysM domain-containing protein	207.176	0.262695	0.128347	2.04677	0.0406811	0.0708889	49.9658	0.165544	0.220121	0.75206	0.452015	0.631072
TGME49_217000	hypothetical protein	541.298	-0.393466	0.0870433	-4.52034	6.17399e-06	2.0944e-05	199.109	0.439391	0.127769	3.43896	0.000583952	0.00316072
TGME49_217010	hypothetical protein	499.148	0.0712579	0.0870794	0.81831	0.41318	0.511652	141.686	0.202331	0.145784	1.38788	0.165173	0.325414
TGME49_217020	ATPase, AFG1 family protein	985.666	0.19294	0.0752662	2.56344	0.0103641	0.0209991	256.937	0.305157	0.114239	2.67122	0.00755758	0.0290081
TGME49_217030	hypothetical protein	592.553	-0.160965	0.0817624	-1.96869	0.0489883	0.0835283	76.7584	-0.0591059	0.188759	-0.313129	0.754183	0.852656
TGME49_217040	hypothetical protein	0	NA	NA	NA	NA	NA	0	NA	NA	NA	NA	NA
TGME49_217050	ADA2-A transcriptional co-activator SAGA component	785.695	0.113874	0.076095	1.49647	0.134531	0.200952	231.155	0.107999	0.119298	0.905282	0.365316	0.553723
TGME49_217160	Der1 family protein	361.755	0.130469	0.10653	1.22471	0.220683	0.305344	71.2331	0.0319994	0.190697	0.167802	0.866739	0.921295
TGME49_217170	hypothetical protein	0	NA	NA	NA	NA	NA	0	NA	NA	NA	NA	NA
TGME49_217178	hypothetical protein	1.81976	0.0484964	0.462423	0.104875	0.916475	0.940603	0.814248	0.0785775	0.251584	0.312331	0.754789	NA
TGME49_217182	RNA-dependent RNA polymerase RDP	637.737	0.30056	0.0789142	3.80869	0.000139705	0.000399462	239.615	0.236128	0.118185	1.99795	0.0457224	0.124866
TGME49_217220	zinc finger, C3HC4 type (RING finger) domain-containing protein	321.555	0.299466	0.104169	2.87479	0.0040429	0.00892667	126.264	0.613182	0.153502	3.99462	6.47976e-05	0.000433605
TGME49_217340	hypothetical protein	172.891	0.158651	0.1337	1.18662	0.235378	0.322116	53.5999	0.158387	0.213998	0.740134	0.459219	0.637476
TGME49_217350	methyltransferase MTA70, putative	331.675	-0.0965459	0.101094	-0.955015	0.33957	0.434996	72.9954	0.00493586	0.192141	0.0256887	0.979506	0.988845
TGME49_217360	hypothetical protein	255.566	-0.504376	0.11729	-4.30024	1.70615e-05	5.47042e-05	81.1987	-0.454015	0.180375	-2.51706	0.0118338	0.0425732
TGME49_217370	hypothetical protein	1.49263	-0.518137	0.438168	-1.18251	0.237004	0.323738	0.48296	0.151236	0.211177	0.716156	0.473895	NA
TGME49_217380	hypothetical protein	0.29916	-0.114492	0.268268	-0.426783	0.669537	NA	0	NA	NA	NA	NA	NA
TGME49_217390	hypothetical protein	0.269982	-0.0352594	0.27566	-0.127909	0.898221	NA	0	NA	NA	NA	NA	NA
TGME49_217400	hypothetical protein	460.153	-1.90908	0.101246	-18.8558	2.63344e-79	1.02103e-77	98.9041	-1.23775	0.172403	-7.17939	7.00237e-13	1.23865e-11
TGME49_217410	hypothetical protein	15.5823	-1.84284	0.38459	-4.7917	1.65372e-06	6.03151e-06	5.42815	-1.0945	0.376426	-2.90761	0.00364205	0.0156142
TGME49_217420	hypothetical protein	2.82021	-0.630124	0.480053	-1.31262	0.189313	0.268829	0.0945595	0.000964859	0.134332	0.00718263	0.994269	NA
TGME49_217430	protease inhibitor PI1	682.012	-0.258265	0.0843526	-3.06174	0.00220057	0.00509374	107.599	-0.412929	0.169222	-2.44016	0.0146808	0.0506208
TGME49_217440	HCNGP family protein	980.396	-0.0320394	0.0697844	-0.459119	0.646149	0.724532	266.182	-0.180421	0.113704	-1.58676	0.112568	0.247491
TGME49_217450	general transcription factor IIH polypeptide 5 GTF2H5	413.169	0.0864238	0.100715	0.858102	0.390836	0.489162	61.2743	-0.0469329	0.201289	-0.233161	0.815636	0.89136
TGME49_217460	glutaminyl-tRNA synthetase (GlnRS)	4888.39	0.137503	0.0480466	2.86186	0.00421168	0.00926777	589.098	-0.0724996	0.0864067	-0.83905	0.401441	0.585689
TGME49_217470	hypothetical protein	254.437	-0.0294194	0.115463	-0.254794	0.798882	0.852708	87.937	-0.0781039	0.179403	-0.435354	0.663305	0.796884
TGME49_217480	hypothetical protein	456.048	0.865564	0.0950041	9.11081	8.17669e-20	7.5855e-19	139.044	0.749429	0.150338	4.98495	6.19793e-07	5.83366e-06
TGME49_217490	hypothetical protein	0	NA	NA	NA	NA	NA	0.225158	-0.0875919	0.158106	-0.554008	0.579573	NA
TGME49_217500	HMG (high mobility group) box domain-containing protein	221.578	0.15911	0.122765	1.29606	0.194956	0.2753	65.8571	0.312982	0.197757	1.58266	0.113498	0.248957
TGME49_217510	hypothetical protein	7588	-0.406376	0.0619321	-6.56164	5.32202e-11	2.98955e-10	962.385	-0.4762	0.0721177	-6.60309	4.02679e-11	6.2368e-10
TGME49_217520	hypothetical protein	1778.03	-0.575334	0.0588437	-9.77733	1.40873e-22	1.465e-21	378.518	-0.700783	0.0977059	-7.17237	7.37096e-13	1.2969e-11
TGME49_217530	hypothetical protein	1588.11	1.48941	0.0621602	23.9608	7.12621e-127	6.1251e-125	219.072	1.29403	0.134148	9.6463	5.09618e-22	1.76045e-20
TGME49_217540	RNA recognition motif-containing protein	2621.31	-0.178942	0.0548096	-3.2648	0.00109541	0.00269563	397.406	0.0587178	0.100415	0.584751	0.558715	0.718583
TGME49_217550	hypothetical protein	1492.71	-0.0770603	0.0633104	-1.21718	0.223535	0.308461	303.683	-0.144689	0.109818	-1.31754	0.187656	0.355091
TGME49_217555	hypothetical protein	1840.84	-0.983991	0.0613338	-16.0432	6.37659e-58	1.60178e-56	478.762	-0.598939	0.0936874	-6.39295	1.62712e-10	2.40174e-09
TGME49_217560	DNA-directed RNA polymerase II RPB10	1294.65	-0.207877	0.0698296	-2.97691	0.00291167	0.00660052	226.755	-0.0913003	0.119146	-0.766287	0.443505	0.624545
TGME49_217570	ribosomal protein RPS27	10961.8	-1.54028	0.0511947	-30.0866	7.24802e-199	1.61586e-196	3452.98	-0.239413	0.0702063	-3.41013	0.000649317	0.00344943
TGME49_217580	DNA-directed RNA polymerase III RPC6	624.895	0.0127004	0.0817901	0.155281	0.8766	0.910418	159.12	0.0628769	0.143767	0.437353	0.661855	0.796
TGME49_217590	50S ribosomal protein L17, putative	225.104	0.457578	0.129033	3.54622	0.000390799	0.00103912	83.8998	0.0581611	0.181937	0.319677	0.749213	0.849846
TGME49_217600	calcium-dependent protein kinase CDPK9	1292.71	-0.178404	0.0649591	-2.74641	0.00602521	0.0128234	304.987	-0.389687	0.107597	-3.62173	0.000292634	0.00170565
TGME49_217610	hypothetical protein	106.76	-0.677247	0.167448	-4.04451	5.24317e-05	0.000157295	39.0738	0.42748	0.247683	1.72592	0.0843621	0.199007
TGME49_217620	hypothetical protein	267.095	0.663523	0.115275	5.75602	8.61203e-09	3.99468e-08	54.4847	-0.0457717	0.217155	-0.210779	0.83306	0.902105
TGME49_217630	hypothetical protein	0.888458	-0.46661	0.394232	-1.18359	0.236574	0.323317	1.72806	0.18566	0.327404	0.567068	0.570668	NA
TGME49_217640	hypothetical protein	806.765	0.224603	0.0768036	2.92438	0.00345143	0.0077114	179.627	-0.104382	0.132963	-0.78504	0.43243	0.61425
TGME49_217650	hypothetical protein	0	NA	NA	NA	NA	NA	0	NA	NA	NA	NA	NA
TGME49_217660	Tctex-1 family protein	568.591	0.00304795	0.0901984	0.0337917	0.973043	0.981296	91.3418	-0.207007	0.175757	-1.1778	0.238878	0.418512
TGME49_217665	hypothetical protein	611.438	-0.991539	0.0835738	-11.8642	1.81548e-32	2.55456e-31	153.876	-1.02046	0.142372	-7.16756	7.6344e-13	1.33612e-11
TGME49_217670	ribosomal protein RPS6	174.204	0.468103	0.137023	3.41622	0.000634961	0.00162243	74.7878	0.158654	0.186932	0.848723	0.396036	0.581193
TGME49_217680	hypothetical protein	5406.01	-0.379546	0.0501625	-7.56633	3.83921e-14	2.68252e-13	1247.25	-0.368444	0.0722314	-5.10089	3.38064e-07	3.29561e-06
TGME49_217688	hypothetical protein	323.776	-0.0507863	0.102803	-0.494014	0.621296	0.703209	107.91	-0.555672	0.167091	-3.32557	0.000882391	0.00450969
TGME49_217692	hypothetical protein	61.418	0.300335	0.211196	1.42206	0.155008	0.227115	42.5789	0.310272	0.241636	1.28404	0.199126	0.36999
TGME49_217700	AP2 domain transcription factor AP2XII-2	572.704	-0.242466	0.0936446	-2.58922	0.00961934	0.0196182	200.055	0.065293	0.127476	0.512197	0.608513	0.757359
TGME49_217710	DnaJ domain-containing protein	0.16244	-0.0754472	0.221174	-0.341122	0.733012	NA	0.225158	-0.0875919	0.158106	-0.554008	0.579573	NA
TGME49_217720	hypothetical protein	54.8852	0.0468008	0.222585	0.21026	0.833465	0.879576	47.4312	-0.495713	0.23614	-2.09923	0.0357964	0.103137
TGME49_217722	hypothetical protein	0.121921	0.0300999	0.21588	0.139429	0.889111	NA	2.03022	-0.749674	0.33379	-2.24595	0.0247074	0.0763199
TGME49_217724	hypothetical protein	5.97016	-0.0254793	0.465193	-0.0547715	0.95632	0.96964	4.30488	0.557369	0.374258	1.48926	0.136418	0.283849
TGME49_217726	hypothetical protein	6.46738	-0.126326	0.452809	-0.278983	0.780258	0.837676	7.81149	-0.0381349	0.367589	-0.103743	0.917373	0.954103
TGME49_217728	hypothetical protein	2.84135	-0.225576	0.481366	-0.468617	0.639343	0.718439	3.79797	0.155618	0.371883	0.41846	0.675611	0.805212
TGME49_217730	hypothetical protein	157.07	0.458148	0.14362	3.18999	0.00142278	0.00342332	67.6721	0.553557	0.19906	2.78085	0.00542173	0.0219329
TGME49_217740	3-ketoacyl-(acyl-carrier-protein) reductase	2297.56	0.301035	0.0605729	4.9698	6.70211e-07	2.53919e-06	174.174	0.0241946	0.136585	0.177139	0.859399	0.917585
TGME49_217750	hypothetical protein	23.2493	-0.0151282	0.318028	-0.0475689	0.96206	0.973109	61.0621	0.13117	0.22225	0.59019	0.555063	0.715876
TGME49_217760	GTP-binding protein	99.3756	-0.0800053	0.172658	-0.463373	0.643097	0.721701	63.8573	0.197582	0.20001	0.987856	0.323223	0.511912
TGME49_217770	hypothetical protein	299.96	0.608716	0.114209	5.32986	9.82881e-08	4.10475e-07	155.445	0.467578	0.145111	3.2222	0.00127209	0.00621722
TGME49_217780	Sec20 protein	225.88	0.460999	0.130185	3.54112	0.000398433	0.00105745	67.8177	0.326593	0.201047	1.62446	0.104278	0.233392
TGME49_217790	S1 RNA binding domain-containing protein	94.4568	0.0982128	0.184565	0.53213	0.594636	0.680811	47.9837	0.33847	0.229389	1.47553	0.140071	0.289442
TGME49_217800	hypothetical protein	0.142498	-0.0716667	0.21588	-0.331976	0.739908	NA	1.66985	-0.0750328	0.320067	-0.234429	0.814652	NA
TGME49_217810	hypothetical protein	0	NA	NA	NA	NA	NA	0	NA	NA	NA	NA	NA
TGME49_217820	PCI domain-containing protein	4147.96	0.114006	0.0530889	2.14745	0.0317573	0.0571967	465.383	0.034702	0.0937786	0.370042	0.711351	0.8288
TGME49_217830	hypothetical protein	270.16	-0.899808	0.113521	-7.92637	2.25652e-15	1.68742e-14	151.609	0.057573	0.143286	0.401805	0.687827	0.81307
TGME49_217850	Sucrose-6F-phosphate phosphohydrolase	86.6373	0.626049	0.185751	3.37036	0.000750712	0.00189914	15.9845	0.312941	0.322847	0.969317	0.332387	0.521667
TGME49_217855	hypothetical protein	0	NA	NA	NA	NA	NA	0	NA	NA	NA	NA	NA
TGME49_217860	hypothetical protein	0.539328	0.142545	0.346205	0.411735	0.680534	NA	0.215428	-0.0473397	0.167308	-0.282949	0.777216	NA
TGME49_217870	DHHC zinc finger domain-containing protein	684.146	-0.360708	0.0764247	-4.71979	2.36092e-06	8.44674e-06	195.336	-0.727245	0.127387	-5.70895	1.13674e-08	1.35873e-07
TGME49_217875	hypothetical protein	103.192	0.708787	0.172271	4.11438	3.88221e-05	0.000118662	22.8748	0.441667	0.291347	1.51595	0.129533	0.274192
TGME49_217880	RNA-binding protein Nova-1, putative	167.538	0.372536	0.140692	2.64789	0.00809957	0.0167896	75.9052	0.0885592	0.194673	0.454914	0.649171	0.786925
TGME49_217890	alkyl hydroperoxide reductase/ Thiol specific antioxidant/ Mal allergen, putative	7401.38	-0.20335	0.049336	-4.12175	3.76013e-05	0.000115227	1134.36	-0.0789009	0.0685535	-1.15094	0.249758	0.430937
TGME49_217900	hypothetical protein	699.346	-0.299287	0.0832277	-3.596	0.000323143	0.000874878	152.751	-0.354105	0.143525	-2.46721	0.0136171	0.0477647
TGME49_217910	DNA polymerase (pol2) superfamily protein	1260	0.315903	0.0632768	4.99241	5.96317e-07	2.27372e-06	291.53	0.464919	0.109923	4.22951	2.342e-05	0.00017037
TGME49_217915	hypothetical protein	72.3434	-1.06825	0.200653	-5.32387	1.01584e-07	4.23058e-07	16.7621	-0.601233	0.329477	-1.82481	0.0680295	0.169735
TGME49_217920	hypothetical protein	0.589298	-0.283767	0.353005	-0.803863	0.421476	NA	0.0945595	0.000964859	0.134332	0.00718263	0.994269	NA
TGME49_217930	hypothetical protein	8.52937	-0.621208	0.429206	-1.44734	0.147801	0.217983	0.653569	-0.107012	0.241543	-0.443035	0.65774	NA
TGME49_217940	hypothetical protein	0.243842	0.111833	0.251994	0.44379	0.657194	NA	0.580972	-0.229314	0.226854	-1.01085	0.31209	NA
TGME49_217951	hypothetical protein	0	NA	NA	NA	NA	NA	0	NA	NA	NA	NA	NA
TGME49_217961	hypothetical protein	1.15823	-0.374025	0.416297	-0.898455	0.368943	0.466095	0.43159	-0.0725682	0.21716	-0.334169	0.738252	NA
TGME49_218000	hypothetical protein	251.551	0.0215123	0.113527	0.189491	0.849708	0.891364	99.6809	0.204465	0.168499	1.21345	0.224957	0.401186
TGME49_218070	hypothetical protein	488.262	-0.088102	0.0892804	-0.986801	0.32374	0.418306	247.978	0.0815336	0.114778	0.710361	0.47748	0.655589
TGME49_218130	hypothetical protein	0.249404	0.13082	0.270284	0.48401	0.628379	NA	0.189119	0.0349403	0.149145	0.23427	0.814775	NA
TGME49_218188	hypothetical protein	34.1378	2.04933	0.303341	6.75587	1.41977e-11	8.3432e-11	17.9176	1.81109	0.335732	5.39444	6.87385e-08	7.37458e-07
TGME49_218192	hypothetical protein	7.89773	0.992866	0.442792	2.24229	0.0249428	0.0461588	6.55405	0.774189	0.376018	2.05892	0.0395023	0.111193
TGME49_218195	hypothetical protein	43.3983	-0.312346	0.258462	-1.20848	0.226863	0.312319	27.495	-0.0931678	0.274357	-0.339586	0.734168	0.841271
TGME49_218200	UDP-sugar pyrophospharylase	212.336	-1.033	0.127838	-8.08055	6.44765e-16	4.93535e-15	77.8473	-0.0563661	0.186048	-0.302965	0.761916	0.857432
TGME49_218210	Chromosome-associated kinesin KLP1, putative	0.910653	0.400755	0.396935	1.00962	0.312675	0.405937	1.03188	0.0309749	0.266726	0.11613	0.907549	NA
TGME49_218215	hypothetical protein	0	NA	NA	NA	NA	NA	0	NA	NA	NA	NA	NA
TGME49_218220	cell-cycle-associated protein kinase CDK, putative	1511.47	-0.0232965	0.0639459	-0.364316	0.715622	0.784578	284.905	-0.0485667	0.114247	-0.425101	0.670763	0.801902
TGME49_218230	histone lysine methyltransferase, SET, putative	615.569	-0.220628	0.083244	-2.65037	0.00804031	0.0166792	159.743	-0.615302	0.139288	-4.41747	9.98621e-06	7.79752e-05
TGME49_218240	hypothetical protein	1551.84	-0.602751	0.0636852	-9.46454	2.94852e-21	2.92149e-20	391.307	-0.645167	0.103007	-6.26334	3.76814e-10	5.36981e-09
TGME49_218250	TAP42 family protein	624.653	-0.213283	0.0805494	-2.64785	0.00810062	0.0167896	164.983	0.833025	0.144187	5.77741	7.58614e-09	9.3036e-08
TGME49_218260	histone H3.3	9745.57	-0.222985	0.0495122	-4.50363	6.68038e-06	2.26081e-05	2018.86	-0.292615	0.0654056	-4.47386	7.6821e-06	6.09946e-05
TGME49_218270	hypothetical protein	2209.47	-1.55508	0.0660686	-23.5373	1.69318e-122	1.38841e-120	507.83	-1.50562	0.0905782	-16.6223	4.8014e-62	1.53751e-59
TGME49_218280	eukaryotic porin, putative	2613.21	0.168479	0.056656	2.97372	0.00294211	0.00665897	561.164	0.243006	0.0871316	2.78896	0.00528779	0.0214965
TGME49_218290	WD domain, G-beta repeat-containing protein	0.864278	0.160751	0.387079	0.415293	0.677927	0.752737	0.635521	-0.0815313	0.244208	-0.33386	0.738485	NA
TGME49_218300	zinc finger (CCCH type) motif-containing protein	1442.55	-0.0384769	0.0672001	-0.572572	0.566934	0.65647	510.176	-0.102824	0.0925793	-1.11066	0.266716	0.449835
TGME49_218310	microneme protein MIC14	565.555	0.646546	0.083617	7.73224	1.05671e-14	7.60702e-14	246.823	0.812718	0.120028	6.77108	1.27825e-11	2.05705e-10
TGME49_218340	hypothetical protein	3.08618	-0.49135	0.481999	-1.0194	0.308013	0.400832	0.629705	-0.0527712	0.248492	-0.212365	0.831822	NA
TGME49_218350	hypothetical protein	0	NA	NA	NA	NA	NA	0	NA	NA	NA	NA	NA
TGME49_218358	zinc knuckle domain-containing protein	705.379	-0.0836193	0.0786651	-1.06298	0.287791	0.379642	106.45	-0.173194	0.175529	-0.986697	0.323791	0.512566
TGME49_218362	zinc finger protein ZFP1	297.823	0.0731193	0.110648	0.660829	0.508722	0.603161	219.48	0.615086	0.127309	4.83143	1.35559e-06	1.20814e-05
TGME49_218370	hypothetical protein	466.89	0.188753	0.0894641	2.10982	0.034874	0.0621511	108.522	0.0150531	0.169284	0.0889222	0.929144	0.959388
TGME49_218390	hypothetical protein	4.17117	0.200015	0.476481	0.419776	0.674649	0.750382	5.13533	0.194074	0.376418	0.515583	0.606146	0.755449
TGME49_218400	NEK kinase	78.1773	0.245346	0.194921	1.25869	0.208142	0.290584	31.0336	0.273554	0.267018	1.02448	0.305609	0.49313
TGME49_218410	ribosomal protein RPP0	6572.17	-2.08875	0.051811	-40.3148	0	0	2871.54	-0.0906327	0.0769423	-1.17793	0.238824	0.418512
TGME49_218420	WD domain, G-beta repeat-containing protein	1033.79	0.0891299	0.073109	1.21914	0.222792	0.307606	366.128	0.0359362	0.0986302	0.364353	0.715594	0.831102
TGME49_218450	hypothetical protein	0.196831	0.0364201	0.236068	0.154278	0.877391	NA	0	NA	NA	NA	NA	NA
TGME49_218460	hypothetical protein	0	NA	NA	NA	NA	NA	0	NA	NA	NA	NA	NA
TGME49_218470	protein disulfide-isomerase, putative	1.25273	0.0270474	0.431109	0.062739	0.949974	0.96444	0.409628	0.0107824	0.211544	0.0509702	0.959349	NA
TGME49_218490	hypothetical protein	150.149	-0.347652	0.152521	-2.27937	0.0226452	0.042424	71.633	-0.327066	0.195319	-1.67452	0.0940283	0.215566
TGME49_218500	hypothetical protein	10.9047	-1.02275	0.408863	-2.50146	0.0123683	0.024585	0.946243	-0.0417284	0.27613	-0.151119	0.879882	NA
TGME49_218510	hypothetical protein	3.76207	-0.911931	0.480777	-1.89679	0.0578558	0.0967975	5.01804	-0.47057	0.376301	-1.25052	0.211111	0.384952
TGME49_218520	microneme protein MIC6	14799.2	-1.12388	0.0548199	-20.5013	2.09808e-93	1.02518e-91	3401.51	-0.382653	0.0667474	-5.73286	9.8749e-09	1.19331e-07
TGME49_218530	proteasome-interacting thioredoxin domain-containing protein	1279.29	-0.757226	0.0645872	-11.7241	9.59379e-32	1.31873e-30	176.905	-0.291392	0.130154	-2.23882	0.0251675	0.0773789
TGME49_218540	peptidase S15, putative	1251.65	-0.289941	0.0716778	-4.04506	5.23105e-05	0.000156997	191.895	-0.0811675	0.126606	-0.641104	0.521455	0.688827
TGME49_218550	PIK3R4 kinase-related protein	5762.13	-0.983603	0.065123	-15.1038	1.52928e-51	3.4525e-50	1480.89	-0.802124	0.0745945	-10.7531	5.72873e-27	2.88536e-25
TGME49_218560	acetyl-coA carboxylase ACC2	245.357	-0.242416	0.118153	-2.05171	0.0401978	0.0701667	207.937	0.0814292	0.122846	0.662855	0.507424	0.678828
TGME49_218570	Nin one binding (NOB1) Zn-ribbon family protein	873.496	0.274674	0.0729371	3.7659	0.000165953	0.000469246	164.085	0.193415	0.13985	1.38301	0.166661	0.327525
TGME49_218580	RNA methyltransferase, TrmH family protein	466.108	-0.120367	0.0947401	-1.2705	0.203908	0.285343	96.7418	0.0240335	0.170498	0.140961	0.887901	0.936224
TGME49_218590	protein phosphatase 2C domain-containing protein	408.601	-0.0883021	0.104004	-0.849025	0.395867	0.4942	102.452	-0.474497	0.165359	-2.86949	0.00411129	0.0173739
TGME49_218600	RNA recognition motif-containing protein	591.968	-0.0469985	0.0825353	-0.569435	0.569061	0.658718	126.466	0.145844	0.155848	0.935808	0.349372	0.539092
TGME49_218610	ATPase (DUF699) protein	870.061	0.0200332	0.0751655	0.266521	0.789838	0.845798	155.761	-0.162888	0.138993	-1.17191	0.241231	0.421628
TGME49_218720	calcium-dependent protein kinase CDPK6	846.703	-0.605225	0.0743954	-8.13525	4.11093e-16	3.20168e-15	173.947	-0.567832	0.133473	-4.25429	2.09718e-05	0.000154089
TGME49_218730	hypothetical protein	537.887	-0.306991	0.0967894	-3.17174	0.00151527	0.0036275	248.73	-0.236734	0.115463	-2.0503	0.0403353	0.113007
TGME49_218740	membrane protein, putative	627.388	-0.742606	0.085607	-8.6746	4.15011e-18	3.5671e-17	91.4303	-0.841754	0.175867	-4.78632	1.69871e-06	1.49841e-05
TGME49_218750	hypothetical protein	0.412479	-0.135903	0.309296	-0.439395	0.660376	NA	2.80202	-0.483879	0.358268	-1.35061	0.176821	0.340832
TGME49_218760	SNAP protein (soluble N-ethylmaleimide-sensitive factor Attachment Protein), putative	643.576	-0.403938	0.0821462	-4.91731	8.77425e-07	3.27554e-06	147.552	-0.167709	0.148746	-1.12749	0.259537	0.442241
TGME49_218770	carrier superfamily protein	103.377	-0.241376	0.178594	-1.35153	0.176525	0.253744	25.8349	-0.0802803	0.279839	-0.28688	0.774204	0.864185
TGME49_218780	phosphoserine aminotransferase, putative	4149.99	-0.166243	0.0508132	-3.27165	0.00106922	0.00263665	593.843	-0.12614	0.0828793	-1.52197	0.128017	0.272469
TGME49_218790	elongation factor G C-terminus domain-containing protein	184.197	-0.230767	0.143491	-1.60823	0.107785	0.166906	65.4967	-0.0668934	0.200164	-0.334193	0.738234	0.843464
TGME49_218800	hypothetical protein	157.321	-0.327991	0.143197	-2.29049	0.021993	0.0412781	51.6157	-0.00806421	0.21908	-0.0368095	0.970637	0.983708
TGME49_218810	histidyl-tRNA synthetase	307.954	-0.2524	0.104426	-2.41701	0.0156484	0.0304434	94.5676	0.205857	0.173485	1.1866	0.235386	0.414597
TGME49_218820	alba 2	5094.2	-0.399278	0.0576053	-6.93127	4.17071e-12	2.5344e-11	1113.15	-0.25983	0.073343	-3.54267	0.000396101	0.00223374
TGME49_218830	hypothetical protein	383.206	0.229445	0.096583	2.37562	0.0175195	0.0337056	88.5311	0.120039	0.178733	0.67161	0.501832	0.674773
TGME49_218840	mutS domain protein	191.376	0.819375	0.13894	5.89733	3.69426e-09	1.7892e-08	74.9376	0.654684	0.20213	3.23892	0.00119982	0.00589456
TGME49_218850	ribosomal protein RPS9	428.572	-0.0262401	0.097464	-0.269228	0.787754	0.844326	142.906	0.444573	0.152829	2.90896	0.00362633	0.0155569
TGME49_218860	hypothetical protein	0.269982	-0.0352594	0.27566	-0.127909	0.898221	NA	0.544141	-0.166569	0.217797	-0.764789	0.444397	NA
TGME49_218870	TBC domain-containing protein	332.537	0.659573	0.113747	5.7986	6.68702e-09	3.13644e-08	105.846	0.367494	0.16839	2.1824	0.0290802	0.0873729
TGME49_218880	SF-assemblin, putative	1287.67	0.0282283	0.0657794	0.429136	0.667824	0.743718	298.955	-0.211412	0.110764	-1.90868	0.0563033	0.146428
TGME49_218890	hypothetical protein	0.717977	0.434131	0.3535	1.22809	0.219413	0.303836	0.319718	-0.0601233	0.187644	-0.320411	0.748657	NA
TGME49_218900	hypothetical protein	0	NA	NA	NA	NA	NA	0	NA	NA	NA	NA	NA
TGME49_218910	hypothetical protein	81.0897	-1.46931	0.196507	-7.47714	7.59546e-14	5.19023e-13	23.7982	0.000859388	0.286055	0.00300428	0.997603	0.998814
TGME49_218920	proteasome subunit beta type, putative	2154.79	0.00822471	0.0577296	0.14247	0.886709	0.918511	276.84	-0.0542975	0.113363	-0.47897	0.63196	0.77504
TGME49_218930	BTB/POZ domain-containing protein	1.18359	-0.0698904	0.435186	-0.160599	0.872409	0.907832	0.225158	-0.0875919	0.158106	-0.554008	0.579573	NA
TGME49_218940	hypothetical protein	1369.06	-0.0340146	0.0738349	-0.460685	0.645025	0.723523	151.01	-0.0155149	0.146001	-0.106266	0.915371	0.952736
TGME49_218950	hypothetical protein	276.308	-0.0871921	0.109285	-0.797838	0.424964	0.523067	108.675	0.14675	0.165152	0.888576	0.374231	0.560912
TGME49_218955	hypothetical protein	120.749	-0.565798	0.159276	-3.55231	0.000381871	0.00101766	61.449	-0.263629	0.209293	-1.25962	0.207808	0.380549
TGME49_218960	AP2 domain transcription factor AP2XII-1	1574.94	-0.593069	0.0638529	-9.28805	1.57134e-20	1.49267e-19	569.573	-0.590332	0.0848343	-6.95865	3.43561e-12	5.72428e-11
TGME49_219070	cyclic nucleotide-binding domain-containing protein	289.253	-1.50011	0.12205	-12.291	1.01254e-34	1.50803e-33	163.65	-1.28533	0.14728	-8.72709	2.61312e-18	6.92424e-17
TGME49_219080	edge expressed protein, putative	705.681	0.536368	0.0871843	6.15212	7.64561e-10	3.92401e-09	126.296	0.377561	0.15317	2.46497	0.0137023	0.0479871
TGME49_219090	hypothetical protein	0.127484	0.0300999	0.21588	0.139429	0.889111	NA	0	NA	NA	NA	NA	NA
TGME49_219100	cyclin-dependent kinase regulatory subunit protein	378.875	0.621239	0.101146	6.14199	8.14956e-10	4.17066e-09	126.477	0.923245	0.157284	5.86992	4.36017e-09	5.55757e-08
TGME49_219110	hypothetical protein	0	NA	NA	NA	NA	NA	0.318982	-0.0603469	0.187511	-0.321831	0.747581	NA
TGME49_219120	zinc finger (CCCH type) motif-containing protein	1654.97	0.0383185	0.0598393	0.640357	0.52194	0.616886	803.746	0.215065	0.076287	2.81916	0.0048149	0.0198555
TGME49_219125	hypothetical protein	101.583	0.0178204	0.166909	0.106767	0.914974	0.939603	3.83183	-0.123232	0.366927	-0.335849	0.736985	0.842998
TGME49_219130	NADPH-glutathione reductase	364.871	-0.131091	0.096394	-1.35995	0.173847	0.25055	95.6616	-0.0146567	0.169052	-0.0866993	0.930911	0.960311
TGME49_219140	EF-1 guanine nucleotide exchange domain-containing protein	1882.67	-0.623321	0.0586387	-10.6299	2.16406e-26	2.55603e-25	250.266	-0.149798	0.116091	-1.29035	0.196928	0.367561
TGME49_219150	zinc finger, zz type domain-containing protein	926.251	0.276822	0.0701411	3.94664	7.92563e-05	0.000233257	108.065	0.275233	0.175381	1.56935	0.116567	0.253497
TGME49_219160	hypothetical protein	0.142498	-0.0716667	0.21588	-0.331976	0.739908	NA	0	NA	NA	NA	NA	NA
TGME49_219170	hypothetical protein	825.101	-0.900711	0.0762258	-11.8163	3.21357e-32	4.47766e-31	159.666	-0.678739	0.139178	-4.87676	1.07845e-06	9.74741e-06
TGME49_219175	hypothetical protein	375.969	-0.683037	0.096209	-7.09951	1.25199e-12	7.89716e-12	65.4373	-0.387347	0.1979	-1.95728	0.0503144	0.134023
TGME49_219180	acetyltransferase, GNAT family protein	292.253	-0.206455	0.106185	-1.94429	0.0518604	0.0879212	106.356	-0.438817	0.163282	-2.68749	0.00719922	0.0278432
TGME49_219190	nuclear movement protein domain containing protein	1111.65	0.143632	0.0682547	2.10435	0.0353481	0.0628391	187.592	-0.119698	0.129559	-0.92389	0.355544	0.545086
TGME49_219200	DEAD/DEAH box RNA helicase family protein	1005.1	0.193298	0.070573	2.73898	0.00616302	0.0130971	158.881	0.253373	0.152071	1.66616	0.0956821	0.218145
TGME49_219210	ankyrin repeat-containing protein	757.82	0.244226	0.0751055	3.25177	0.00114689	0.00280682	135.14	0.16299	0.148938	1.09435	0.273803	0.458051
TGME49_219218	hypothetical protein	4.75918	0.410234	0.472738	0.867782	0.385514	0.483519	3.91493	0.091195	0.373939	0.243877	0.807326	0.886903
TGME49_219222	hypothetical protein	0	NA	NA	NA	NA	NA	0	NA	NA	NA	NA	NA
TGME49_219230	AMP-binding enzyme domain-containing protein	2059.4	0.0867689	0.0616379	1.40772	0.159214	0.232657	206.209	0.0633589	0.124979	0.506956	0.612186	0.759345
TGME49_219240	Peptidyl-tRNA hydrolase PTH2 domain-containing protein	335.844	-0.820129	0.107172	-7.65246	1.97177e-14	1.39966e-13	162.298	-0.236854	0.13881	-1.70632	0.0879479	0.205049
TGME49_219250	acetyltransferase, GNAT family protein	1098.5	-0.101029	0.067602	-1.49447	0.135053	0.201605	250.721	-0.0347881	0.119172	-0.291915	0.770352	0.862627
TGME49_219260	cation-transporting ATPase, putative	332.184	0.0986668	0.101106	0.975875	0.329127	0.423748	187.572	0.282394	0.131687	2.14443	0.0319983	0.0943784
TGME49_219270	multi-pass transmembrane protein	9697.51	-0.637048	0.0585609	-10.8784	1.46115e-27	1.79104e-26	1544.64	-0.792863	0.0658135	-12.0471	2.00887e-33	1.44071e-31
TGME49_219280	actin like protein ALP1	1511.1	-0.0245009	0.0610779	-0.401142	0.688316	0.760837	236.723	-0.308749	0.119582	-2.5819	0.00982574	0.036483
TGME49_219290	F-actin-capping protein subunit beta, putative	408.673	0.357569	0.0968861	3.69061	0.000223719	0.00062095	109.052	0.180245	0.161395	1.11679	0.264082	0.447117
TGME49_219300	ran binding protein	273.325	0.290244	0.112115	2.58881	0.00963077	0.0196359	85.5995	0.0543233	0.181117	0.299935	0.764227	0.858714
TGME49_219310	DnaK family protein	3194.07	0.169804	0.0502053	3.3822	0.000719074	0.00182428	579.102	0.0906331	0.0857439	1.05702	0.290502	0.476253
TGME49_219320	acid phosphatase GAP50	13651.1	-0.91433	0.0562672	-16.2498	2.24174e-59	5.87963e-58	3025.43	-0.92434	0.0554193	-16.679	1.86238e-62	6.46737e-60
TGME49_219348	SAG-related sequence SRS55M	13.9018	0.0870383	0.378593	0.229899	0.81817	0.868059	1.2672	-0.126112	0.289772	-0.435212	0.663409	NA
TGME49_219370	hypothetical protein	2.45916	-0.731254	0.476412	-1.53492	0.124803	0.188314	0	NA	NA	NA	NA	NA
TGME49_219430	tRNA ligase class II core domain (G, H, P, S and T) domain-containing protein	121.657	0.781532	0.163162	4.78992	1.66845e-06	6.08213e-06	37.5086	0.216466	0.255133	0.848446	0.39619	0.58129
TGME49_219440	hypothetical protein	422.593	0.271386	0.0919905	2.95015	0.0031762	0.00713444	131.535	0.261755	0.152668	1.71454	0.0864295	0.202508
TGME49_219450	WD domain, G-beta repeat-containing protein	0.417407	0.0468104	0.30988	0.15106	0.879928	NA	1.75239	-0.22931	0.219971	-1.04246	0.297199	NA
TGME49_219460	hypothetical protein	323.192	-1.16986	0.105872	-11.0497	2.19942e-28	2.75069e-27	90.0084	-1.02831	0.178386	-5.76455	8.18777e-09	1.00042e-07
TGME49_219470	hypothetical protein	135.746	-0.848451	0.156687	-5.41493	6.1312e-08	2.62387e-07	41.0226	-0.795822	0.25265	-3.1499	0.00163326	0.00771386
TGME49_219485	hypothetical protein	238.851	-0.536581	0.118795	-4.51686	6.27634e-06	2.12609e-05	129.064	-0.176044	0.150989	-1.16595	0.243637	0.424707
TGME49_219500	hypothetical protein	316.33	-0.837103	0.105435	-7.93954	2.02929e-15	1.52549e-14	125.849	-0.570353	0.154206	-3.69864	0.000216759	0.00130696
TGME49_219510	GTP binding protein 7 isoform 2 family protein, putative	260.53	-0.365122	0.114845	-3.17925	0.00147657	0.00354079	98.8644	-0.458769	0.172959	-2.65247	0.00799055	0.0303696
TGME49_219520	histone arginine methyltransferase PRMT1	3470.63	0.186436	0.0535266	3.48306	0.000495719	0.00129115	455.039	0.245712	0.0916749	2.68026	0.00735652	0.0284182
TGME49_219530	hypothetical protein	160.277	-0.300098	0.142654	-2.10368	0.035406	0.0629107	26.6009	-0.318243	0.279239	-1.13968	0.254419	0.436355
TGME49_219540	cytosolic tRNA-Ala synthetase	4963.37	0.480835	0.060973	7.88602	3.11968e-15	2.30391e-14	660.95	0.293663	0.0862496	3.4048	0.000662115	0.00351176
TGME49_219550	dihydrolipoyllysine-residue succinyltransferase component of oxoglutarate dehydrogenase	1066.57	0.0717373	0.208399	0.344231	0.730672	0.796656	202.691	0.357397	0.128798	2.77487	0.00552238	0.0222718
TGME49_219570	hypothetical protein	49.5342	-1.31016	0.251903	-5.20107	1.98142e-07	7.9816e-07	15.2417	-0.521945	0.328466	-1.58904	0.112052	0.246686
TGME49_219590	RuvB family 1 protein	1108.14	0.140105	0.06785	2.06493	0.0389301	0.0683552	140.983	0.0293975	0.144167	0.203913	0.838421	0.904497
TGME49_219600	hypothetical protein	395.484	0.029495	0.104328	0.282714	0.777396	0.835736	133.75	-0.162174	0.146302	-1.10849	0.267651	0.450501
TGME49_219610	hypothetical protein	4.95399	-0.099088	0.470906	-0.21042	0.83334	0.879576	3.22868	-0.0838255	0.362845	-0.231023	0.817297	0.892507
TGME49_219620	hypothetical protein	379.145	0.27303	0.0960363	2.84298	0.00446934	0.00975126	436.157	0.0720273	0.10673	0.674854	0.499769	0.673752
TGME49_219630	flavodoxin domain-containing protein	949.088	-0.412277	0.0793847	-5.19341	2.06481e-07	8.2941e-07	247.052	-0.290058	0.119383	-2.42965	0.0151133	0.051618
TGME49_219640	hypothetical protein	215.542	-0.19244	0.127271	-1.51204	0.130523	0.195702	83.6307	-0.117715	0.186422	-0.631444	0.52775	0.693921
TGME49_219650	transporter, small conductance mechanosensitive ion channel (MscS) family protein	33.8065	0.140526	0.270691	0.519137	0.603665	0.687947	11.7675	0.120161	0.352705	0.340685	0.733341	0.841186
TGME49_219660	hypothetical protein	25.4054	0.207875	0.313497	0.663084	0.507277	0.601848	24.8414	0.386672	0.29303	1.31956	0.186981	0.354308
TGME49_219670	zinc finger (CCCH type) motif-containing protein	0.243842	0.111833	0.251994	0.44379	0.657194	NA	0.0945595	0.000964859	0.134332	0.00718263	0.994269	NA
TGME49_219678	hypothetical protein	133.611	-0.016895	0.160278	-0.105411	0.91605	0.940302	65.1938	-0.300048	0.200541	-1.4962	0.134603	0.280958
TGME49_219682	pyruvate dehydrogenase kinase, putative	416.423	0.395072	0.0960034	4.11519	3.86868e-05	0.000118299	98.8863	0.420403	0.169453	2.48095	0.0131034	0.0462599
TGME49_219690	hypothetical protein	5332.77	-0.318274	0.0700597	-4.5429	5.54861e-06	1.89306e-05	851.373	-0.320986	0.078365	-4.09603	4.20287e-05	0.000291287
TGME49_219700	DNA replication licensing factor MCM4, putative	2729.65	0.332663	0.0617904	5.38373	7.2956e-08	3.09618e-07	673.844	0.283839	0.0807076	3.51688	0.000436655	0.00244571
TGME49_219710	hypothetical protein	614.772	0.198343	0.0841502	2.35701	0.0184229	0.0352597	182.602	0.0827076	0.128826	0.642009	0.520867	0.6883
TGME49_219720	Ras-related protein Rab-5C, putative	649.323	0.427631	0.0864052	4.94913	7.45453e-07	2.80785e-06	191.779	0.239919	0.133101	1.80253	0.0714613	0.17541
TGME49_219730	hypothetical protein	1343.61	-0.483879	0.0751943	-6.43504	1.23438e-10	6.77914e-10	587.853	-0.169352	0.0905952	-1.86932	0.0615782	0.15693
TGME49_219738	hypothetical protein	345.937	-0.170023	0.109763	-1.54899	0.121383	0.183932	82.8791	-0.292665	0.194815	-1.50227	0.133027	0.278639
TGME49_219742	hypothetical protein	23.6776	-0.851461	0.32789	-2.59679	0.00940986	0.0192349	3.84503	-0.643139	0.369649	-1.73986	0.0818827	0.194619
TGME49_219750	cytochrome c, putative	5054.64	-0.683133	0.0564587	-12.0997	1.06004e-33	1.54018e-32	675.923	-0.15794	0.0874139	-1.80681	0.0707915	0.17446
TGME49_219760	N-acetyltransferase family protein	595.188	0.21813	0.0815321	2.67539	0.00746417	0.0155822	69.8093	0.37996	0.19342	1.96443	0.0494798	0.13228
TGME49_219770	30S ribosomal protein S12, putative	210.099	0.192006	0.12393	1.54931	0.121307	0.183855	68.5898	0.308391	0.19781	1.55902	0.118991	0.256905
TGME49_219780	hypothetical protein	0	NA	NA	NA	NA	NA	0	NA	NA	NA	NA	NA
TGME49_219790	pre-mRNA processing factor PRP3	585.98	-0.0734786	0.0872861	-0.841813	0.399892	0.498311	123.739	-0.0390025	0.153146	-0.254675	0.798974	0.881438
TGME49_219800	vacuolar ATP synthase subunit b, putative	3435.32	-0.000427293	0.0527652	-0.00809801	0.993539	0.994989	742.811	-0.0423946	0.0802086	-0.528554	0.597115	0.749717
TGME49_219810	hypothetical protein	1360.63	-0.894182	0.0668602	-13.3739	8.59156e-41	1.51339e-39	305.82	-1.18902	0.116196	-10.2329	1.41183e-24	5.9333e-23
TGME49_219820	polyubiquitin UbC, putative	1586.34	-0.899579	0.0725289	-12.403	2.51582e-35	3.83502e-34	412.517	-1.14575	0.0971749	-11.7906	4.36538e-32	2.88028e-30
TGME49_219828	HMG (high mobility group) box domain-containing protein	4.46257	0.234426	0.475247	0.493272	0.621821	0.703489	0.815718	0.0139306	0.137661	0.101195	0.919396	NA
TGME49_219832	cyclin-dependent kinase regulatory subunit protein	446.078	0.679246	0.0943923	7.19599	6.201e-13	4.02163e-12	111.266	0.424379	0.167064	2.54021	0.0110785	0.0404204
TGME49_219840	hypothetical protein	0	NA	NA	NA	NA	NA	0.0945595	0.000964859	0.134332	0.00718263	0.994269	NA
TGME49_219850	prolyl-tRNA synthetase (ProRS)	5395.5	0.402523	0.0509482	7.90064	2.77486e-15	2.05992e-14	638.088	0.106028	0.0856116	1.23848	0.215538	0.390264
TGME49_219860	replication licensing factor, putative	3195.54	0.650471	0.0639539	10.1709	2.673e-24	2.92025e-23	528.534	0.330206	0.0902488	3.65884	0.00025336	0.00150873
TGME49_220025	hypothetical protein	0	NA	NA	NA	NA	NA	0.0945595	0.000964859	0.134332	0.00718263	0.994269	NA
TGME49_220060	hypothetical protein	0	NA	NA	NA	NA	NA	0	NA	NA	NA	NA	NA
TGME49_220070	hypothetical protein	0	NA	NA	NA	NA	NA	0.121603	-0.06236	0.134332	-0.464222	0.642489	NA
TGME49_220080	Toxoplasma gondii family C protein	0.196831	0.0364201	0.236068	0.154278	0.877391	NA	0	NA	NA	NA	NA	NA
TGME49_220090	hypothetical protein	789.065	0.101603	0.0776852	1.30789	0.190912	0.270768	141.853	0.187611	0.150038	1.25042	0.211146	0.384952
TGME49_220100	phosphoribosylpyrophosphate synthetase	1405.61	0.175831	0.140504	1.25143	0.210778	0.293804	276.939	0.204431	0.11207	1.82414	0.068131	0.16989
TGME49_220110	hypothetical protein	237.974	0.169199	0.116921	1.44713	0.147861	0.217983	76.7196	0.00395989	0.187937	0.0210703	0.98319	0.991
TGME49_220120	hypothetical protein	241.447	0.0580257	0.115688	0.501571	0.61597	0.698399	53.2315	0.255765	0.215979	1.18422	0.236328	0.415589
TGME49_220125	hypothetical protein	0.412479	-0.135903	0.309296	-0.439395	0.660376	NA	0.188384	0.0405785	0.16049	0.252841	0.800391	NA
TGME49_220128	hypothetical protein	2.04929	-0.778809	0.464087	-1.67815	0.0933171	0.147447	0.441321	-0.150378	0.21674	-0.69382	0.487795	NA
TGME49_220132	hypothetical protein	79.9451	0.421654	0.193438	2.17978	0.0292735	0.0531417	31.6066	-0.0168056	0.261141	-0.0643546	0.948688	0.972567
TGME49_220140	EF hand domain-containing protein	291.152	0.0569999	0.114582	0.49746	0.618865	0.701013	62.4645	0.0714753	0.200924	0.355732	0.722041	0.836087
TGME49_220145	hypothetical protein	0	NA	NA	NA	NA	NA	0.559083	-0.238177	0.214695	-1.10937	0.26727	NA
TGME49_220150	50S ribosomal protein L16, putative	250.49	0.0993515	0.116003	0.856454	0.391747	0.489958	62.6685	0.190224	0.212249	0.896231	0.37013	0.558198
TGME49_220160	WD domain-containing protein	314.757	0.173711	0.104318	1.66521	0.0958706	0.150914	70.2272	0.185462	0.201268	0.921469	0.356805	0.545586
TGME49_220170	hypothetical protein	201.568	0.292754	0.124907	2.34377	0.0190899	0.0363845	62.2832	0.0974466	0.204394	0.476759	0.633534	0.775803
TGME49_220175	hypothetical protein	221.278	0.358742	0.125525	2.85794	0.00426395	0.00937412	36.491	-0.0976144	0.251837	-0.38761	0.698305	0.820701
TGME49_220180	hypothetical protein	11.3793	-0.0385456	0.395612	-0.0974328	0.922383	0.944492	14.4805	0.221895	0.335991	0.660419	0.508985	0.680362
TGME49_220190	hypothetical protein	153.464	-0.23002	0.142659	-1.61238	0.10688	0.16572	27.7242	-0.265531	0.277688	-0.95622	0.338961	0.527717
TGME49_220200	hypothetical protein	286.851	0.00336738	0.10673	0.0315505	0.974831	0.982266	112.775	0.23528	0.164562	1.42973	0.152794	0.30912
TGME49_220208	hypothetical protein	208.486	-0.0018725	0.12728	-0.0147116	0.988262	0.991738	96.6468	-0.123674	0.175868	-0.703221	0.481918	0.658731
TGME49_220212	pseudouridine synthase	192.478	0.0860763	0.131535	0.6544	0.512854	0.607354	33.1031	-0.0692529	0.257016	-0.26945	0.787583	0.873633
TGME49_220230	leucine rich repeat-containing protein	526.677	-0.242319	0.0846001	-2.86429	0.0041795	0.00920264	132.253	-0.209702	0.155765	-1.34627	0.178216	0.342819
TGME49_220240	hypothetical protein	4501.54	-0.439699	0.0474812	-9.26049	2.03503e-20	1.92545e-19	1285.42	-0.397633	0.0693895	-5.73045	1.00164e-08	1.20599e-07
TGME49_220250	Nucleotide-sensitive chloride conductance regulator (ICln) protein	828.664	0.00605293	0.0745665	0.081175	0.935303	0.954844	223.428	0.0745217	0.125219	0.595132	0.551755	0.714014
TGME49_220260	hypothetical protein	190.295	0.0719122	0.131145	0.54834	0.583458	0.670743	46.0136	0.0313949	0.231924	0.135367	0.892322	0.938852
TGME49_220270	alveolin domain containing intermediate filament IMC6	7285.69	-0.868205	0.0499739	-17.3732	1.31747e-67	4.06876e-66	1440.66	-0.899721	0.0677704	-13.276	3.18886e-40	3.50668e-38
TGME49_220280	mucin family glycoprotein	11.4267	-0.954853	0.403352	-2.3673	0.0179185	0.0343816	2.02553	-0.240972	0.340408	-0.707893	0.479012	0.65639
TGME49_220290	hypothetical protein	3.42718	-0.316446	0.482167	-0.6563	0.511631	0.606207	0.878066	-0.308174	0.257724	-1.19575	0.231793	NA
TGME49_220300	ribosomal protein L15 protein	149.828	0.00682633	0.144593	0.0472106	0.962345	0.973121	57.8996	0.0113946	0.214534	0.053113	0.957642	0.978376
TGME49_220310	hypothetical protein	0.447435	-0.358748	0.317217	-1.13092	0.258088	NA	0.459369	-0.170584	0.211975	-0.804736	0.420972	NA
TGME49_220320	BSD domain-containing protein	191.297	0.332178	0.135595	2.44979	0.0142941	0.0280066	60.8476	0.156164	0.205565	0.759684	0.447444	0.627334
TGME49_220330	hypothetical protein	270.758	0.287487	0.113274	2.53797	0.0111497	0.0224314	133.886	0.0180737	0.147307	0.122694	0.90235	0.946084
TGME49_220340	hypothetical protein	0.81876	-0.0711953	0.395464	-0.18003	0.857129	0.897382	0.188384	0.0405785	0.16049	0.252841	0.800391	NA
TGME49_220350	tRNA ligases class II (D, K and N) domain-containing protein	422.153	0.721038	0.0943132	7.64515	2.087e-14	1.47705e-13	150.451	0.655413	0.150615	4.35158	1.35161e-05	0.000103336
TGME49_220360	FAD binding domain-containing protein	631.482	-0.77772	0.0869302	-8.94649	3.66953e-19	3.31792e-18	194.706	-0.677667	0.130725	-5.1839	2.17293e-07	2.19893e-06
TGME49_220370	hypothetical protein	322.28	-0.687375	0.104074	-6.60465	3.9845e-11	2.2542e-10	153.279	-0.986948	0.142876	-6.90773	4.92466e-12	8.14359e-11
TGME49_220380	hypothetical protein	1133.56	-0.349356	0.0681548	-5.12593	2.96079e-07	1.17086e-06	324.498	-0.270601	0.111012	-2.43759	0.0147855	0.0508098
TGME49_220390	hypothetical protein	1354.49	0.0512451	0.0656388	0.780713	0.434971	0.53281	226.143	-0.0511455	0.120603	-0.424081	0.671507	0.802209
TGME49_220400	actin depolymerizing factor ADF	23925.3	-1.34227	0.115886	-11.5826	5.04705e-31	6.80636e-30	2429.11	-1.18316	0.0838532	-14.1099	3.29954e-45	4.63199e-43
TGME49_220420	3'5'-cyclic nucleotide phosphodiesterase domain-containing protein	51.1899	-2.56464	0.26561	-9.65568	4.65061e-22	4.71271e-21	22.5715	-1.69194	0.30527	-5.54243	2.98298e-08	3.35865e-07
TGME49_220430	hypothetical protein	286.237	0.215049	0.107056	2.00875	0.0445634	0.0767912	106.904	0.0420901	0.163111	0.258046	0.796372	0.879555
TGME49_220440	cyclin-dependent kinase regulatory subunit protein	259.852	-0.0609673	0.11427	-0.533537	0.593662	0.679914	104.105	-0.0513896	0.163039	-0.315199	0.752611	0.852339
TGME49_220450	ribonuclease HI protein	161.512	0.506436	0.138458	3.65769	0.0002545	0.000701276	49.4695	0.127011	0.228105	0.556811	0.577656	0.733853
TGME49_220460	SNF7 family protein	7.71374	-0.606734	0.458457	-1.32342	0.185694	0.264392	3.58791	-0.202226	0.371733	-0.544008	0.586436	0.740678
TGME49_220470	hypothetical protein	803.072	-0.283855	0.0733075	-3.87211	0.000107895	0.000312769	321.427	-0.387704	0.104585	-3.70707	0.000209671	0.00126927
TGME49_220480	hypothetical protein	110.771	0.0128672	0.162311	0.0792747	0.936814	0.955977	53.9626	-0.0146371	0.212981	-0.0687252	0.945208	0.970244
TGME49_220490	pre-rRNA-processing protein PNO1, putative	782.789	-0.165202	0.0746894	-2.21185	0.026977	0.0494868	193.913	-0.254729	0.133437	-1.90899	0.0562639	0.146384
TGME49_220500	UBX domain-containing protein	1599.94	-0.0847775	0.0610763	-1.38806	0.165119	0.23952	248.325	-0.169213	0.115221	-1.4686	0.141942	0.292344
TGME49_220510	hypothetical protein	311.219	-0.678824	0.107748	-6.30012	2.97414e-10	1.56934e-09	91.8959	-0.533893	0.177283	-3.01153	0.00259938	0.0115962
TGME49_220520	hypothetical protein	681.865	-0.66258	0.0836392	-7.92188	2.33942e-15	1.74576e-14	222.782	-0.645046	0.119585	-5.39403	6.88944e-08	7.3793e-07
TGME49_220525	hypothetical protein	17.546	-0.595513	0.350282	-1.7001	0.0891124	0.141404	8.97278	-0.321463	0.360236	-0.892367	0.372196	0.559906
TGME49_220530	AP2 domain transcription factor AP2V-1	69.4627	-0.618283	0.206765	-2.99027	0.00278729	0.00634883	49.2696	-0.0436623	0.225141	-0.193933	0.846229	0.909711
TGME49_220540	hypothetical protein	23.688	-0.986216	0.321394	-3.06856	0.00215092	0.00498852	21.0494	-0.628496	0.304471	-2.06422	0.0389968	0.110005
TGME49_220560	hypothetical protein	2.79934	0.426122	0.48144	0.885099	0.376103	0.474301	1.10396	-0.417321	0.276576	-1.50888	0.131329	NA
TGME49_220570	hypothetical protein	368.049	0.286771	0.0997616	2.87457	0.00404579	0.00892753	150.448	-0.166766	0.142785	-1.16795	0.242827	0.423631
TGME49_220580	hypothetical protein	0.121921	0.0300999	0.21588	0.139429	0.889111	NA	0	NA	NA	NA	NA	NA
TGME49_220585	hypothetical protein	0.776677	0.0571736	0.37644	0.15188	0.879282	0.912882	2.04541	0.129777	0.330567	0.392589	0.694623	0.817708
TGME49_220600	hypothetical protein	1094.85	0.692095	0.0704331	9.82628	8.67656e-23	9.12958e-22	297.428	0.424974	0.109192	3.89199	9.94247e-05	0.000645039
TGME49_220610	protein phosphatase 2C domain-containing protein	750.143	0.560759	0.077952	7.19365	6.30841e-13	4.08386e-12	161.973	0.405373	0.140297	2.88939	0.00385989	0.0164625
TGME49_220630	hypothetical protein	1175.15	0.678065	0.081855	8.28373	1.19374e-16	9.48677e-16	851.53	0.98509	0.0860534	11.4474	2.42216e-30	1.43977e-28
TGME49_220640	hypothetical protein	112.216	0.554805	0.182642	3.03766	0.00238424	0.00548506	195.211	1.22451	0.137059	8.93419	4.10188e-19	1.15659e-17
TGME49_220650	hypothetical protein	0.936664	0.271001	0.389412	0.695923	0.486477	0.581815	0.188384	0.0405785	0.16049	0.252841	0.800391	NA
TGME49_220720	hypothetical protein	2.02823	0.225619	0.456258	0.494498	0.620954	0.702995	5.88476	-0.296025	0.376062	-0.787172	0.431181	0.613396
TGME49_220730	hypothetical protein	0	NA	NA	NA	NA	NA	0	NA	NA	NA	NA	NA
TGME49_220740	hypothetical protein	0	NA	NA	NA	NA	NA	0	NA	NA	NA	NA	NA
TGME49_220840	threonine synthase	0.318752	0.149453	0.287128	0.520512	0.602707	NA	0.626599	-0.0233279	0.222204	-0.104984	0.916388	NA
TGME49_220850	hypothetical protein	0.16244	-0.0754472	0.221174	-0.341122	0.733012	NA	0	NA	NA	NA	NA	NA
TGME49_220860	DEAD/DEAH box helicase	1258.11	0.471468	0.0640348	7.36269	1.80246e-13	1.20175e-12	217.503	0.162346	0.120526	1.34698	0.177987	0.342478
TGME49_220870	hypothetical protein	327.274	0.188583	0.102462	1.84051	0.0656937	0.10821	136.283	-0.0457887	0.145568	-0.314553	0.753101	0.852656
TGME49_220880	hypothetical protein	347.745	-0.22495	0.101103	-2.22495	0.0260845	0.0479975	90.0282	-0.282505	0.176305	-1.60237	0.109074	0.241581
TGME49_220890	hypothetical protein	2320.06	0.162939	0.0587342	2.77417	0.00553419	0.011874	366.301	-0.0420638	0.102358	-0.410948	0.681111	0.808995
TGME49_220900	hypothetical protein	5837.72	-1.28288	0.0514269	-24.9458	2.37222e-137	2.31828e-135	1299.22	-1.17135	0.0679982	-17.2263	1.68703e-66	7.42068e-64
TGME49_220910	HEAT repeat-containing protein	398.037	-0.0689596	0.0952264	-0.724164	0.468965	0.565421	182.923	0.0144255	0.131334	0.109838	0.912538	0.951023
TGME49_220920	hypothetical protein	243.708	0.0741986	0.121797	0.609201	0.542391	0.634643	72.6321	0.125633	0.190673	0.658891	0.509966	0.680711
TGME49_220930	hypothetical protein	1175	-0.350332	0.0739692	-4.73619	2.17777e-06	7.83865e-06	285.13	-0.581384	0.117551	-4.94581	7.58276e-07	6.98758e-06
TGME49_220940	ribosomal RNA methyltransferase (FtsJ) family protein	285.521	0.494572	0.121629	4.06623	4.77799e-05	0.000144311	59.4393	0.110855	0.207165	0.535104	0.592578	0.746578
TGME49_220950	hypothetical protein	14310.9	0.256204	0.0477153	5.36942	7.89897e-08	3.33045e-07	3160.53	0.0346348	0.0584298	0.592759	0.553343	0.715032
TGME49_221160	acetyltransferase, GNAT family protein	77.5029	0.0599165	0.200009	0.299569	0.764506	0.824612	76.7633	0.0810573	0.185616	0.436694	0.662334	0.796297
TGME49_221170	CAAX metallo endopeptidase	1515.85	0.145783	0.0671719	2.17029	0.0299847	0.054237	200.951	0.0672825	0.128794	0.522405	0.601389	0.752934
TGME49_221180	hypothetical protein	3606.42	-0.191309	0.0572671	-3.34064	0.00083585	0.00209742	783.691	-0.367777	0.076994	-4.7767	1.78196e-06	1.56765e-05
TGME49_221190	mrna cleavage factor family protein, putative	438.818	0.0894955	0.089928	0.995191	0.319643	0.414004	113.44	-0.0668207	0.161721	-0.413186	0.67947	0.808065
TGME49_221200	CW-type Zinc Finger protein	690.82	-0.0938075	0.0795705	-1.17892	0.238429	0.325541	178.351	0.0296187	0.135923	0.217908	0.827501	0.898889
TGME49_221210	cyclophilin	11133.3	-0.68315	0.0535658	-12.7535	2.98226e-37	4.80259e-36	2650.27	0.243576	0.0786551	3.09676	0.00195649	0.00903987
TGME49_221220	hypothetical protein	16.5284	0.521524	0.355759	1.46595	0.142663	0.211459	4.34448	0.35486	0.373185	0.950897	0.341657	0.530787
TGME49_221230	hypothetical protein	607.889	0.154196	0.08541	1.80536	0.0710187	0.115885	132.615	-0.00533568	0.148896	-0.0358348	0.971414	0.983708
TGME49_221240	hypothetical protein	0	NA	NA	NA	NA	NA	0	NA	NA	NA	NA	NA
TGME49_221250	hypothetical protein	890.268	-0.708467	0.0706468	-10.0283	1.14478e-23	1.2374e-22	261.717	-0.745503	0.116769	-6.38442	1.72047e-10	2.53385e-09
TGME49_221260	Class-II DAHP synthetase family protein	227.007	0.538642	0.119796	4.49634	6.91341e-06	2.33193e-05	126.346	0.431213	0.153046	2.81754	0.00483938	0.0199395
TGME49_221265	hypothetical protein	1.04541	-0.289847	0.409155	-0.708404	0.478694	0.574627	0	NA	NA	NA	NA	NA
TGME49_221270	oxidoreductase, 2OG-Fe(II) oxygenase family protein	1665.13	-0.463483	0.0730162	-6.34767	2.18594e-10	1.16988e-09	301.805	-0.55558	0.108078	-5.14053	2.73965e-07	2.71823e-06
TGME49_221275	hypothetical protein	0.142498	-0.0716667	0.21588	-0.331976	0.739908	NA	0.0945595	0.000964859	0.134332	0.00718263	0.994269	NA
TGME49_221280	hypothetical protein	247.614	-0.138529	0.117152	-1.18247	0.237018	0.323738	115.765	0.0102933	0.162472	0.0633544	0.949484	0.973232
TGME49_221295	hypothetical protein	677.451	-0.727271	0.0834618	-8.71382	2.9381e-18	2.54683e-17	109.739	-0.870681	0.160151	-5.43661	5.43029e-08	5.90264e-07
TGME49_221310	aminopeptidase N protein	218.232	-0.33132	0.126204	-2.62527	0.00865798	0.0178411	42.4136	-0.290915	0.237473	-1.22505	0.220557	0.395805
TGME49_221320	acetyl-CoA carboxylase ACC1	1764.78	0.605771	0.0578449	10.4723	1.15741e-25	1.32749e-24	736.341	0.918617	0.0794653	11.56	6.57258e-31	4.01536e-29
TGME49_221330	DNA gyrase/topoisomerase IV, A subunit domain-containing protein	690.335	1.12323	0.0850067	13.2135	7.33554e-40	1.26101e-38	157.138	0.725394	0.142526	5.08955	3.58923e-07	3.47625e-06
TGME49_221340	hypothetical protein	209.703	0.643619	0.132003	4.87579	1.08376e-06	4.01013e-06	82.285	0.478611	0.183791	2.60411	0.00921137	0.0344386
TGME49_221350	Ctr copper transporter family protein	470.212	0.647273	0.0951313	6.804	1.01755e-11	6.0544e-11	89.5648	0.444369	0.182705	2.43217	0.0150088	0.051363
TGME49_221360	hypothetical protein	252.715	0.380282	0.123869	3.07003	0.00214038	0.00496729	112.326	0.195425	0.158628	1.23197	0.21796	0.39319
TGME49_221370	hypothetical protein	158.594	-1.49412	0.152247	-9.81383	9.81723e-23	1.02994e-21	67.8406	-1.20254	0.198992	-6.04316	1.51128e-09	1.99429e-08
TGME49_221380	alba 1	4634.85	-0.767528	0.0528396	-14.5256	8.33815e-48	1.70932e-46	1276.49	-0.173556	0.0685953	-2.53015	0.0114015	0.0412204
TGME49_221390	hypothetical protein	469.138	-1.47502	0.0931042	-15.8427	1.57849e-56	3.88309e-55	124.725	-0.508779	0.155962	-3.26221	0.00110548	0.00550072
TGME49_221400	hypothetical protein	3734.99	0.242967	0.0568363	4.27486	1.91257e-05	6.07492e-05	1073.33	0.194709	0.0753118	2.58538	0.00972726	0.0361988
TGME49_221410	actin-like protein ALP4	480.51	0.336747	0.0962818	3.49752	0.000469614	0.00122899	158.687	0.292417	0.138582	2.11006	0.034853	0.101081
TGME49_221415	hypothetical protein	0	NA	NA	NA	NA	NA	0	NA	NA	NA	NA	NA
TGME49_221420	Chromosome-associated kinesin KLP1, putative	1.6108	-0.530711	0.455547	-1.165	0.24402	0.33144	0.121603	-0.06236	0.134332	-0.464222	0.642489	NA
TGME49_221430	hypothetical protein	188.828	0.316051	0.133044	2.37553	0.0175237	0.0337056	47.7995	0.180575	0.226803	0.796173	0.425931	0.608684
TGME49_221440	RPGR, putative	187.19	0.254752	0.14579	1.74739	0.08057	0.12905	69.6437	0.0410064	0.196245	0.208955	0.834483	0.902314
TGME49_221450	SPRY domain-containing protein	167.548	0.116163	0.134725	0.862219	0.388567	0.486664	48.153	0.191002	0.22583	0.845778	0.397677	0.582435
TGME49_221455	hypothetical protein	0	NA	NA	NA	NA	NA	0	NA	NA	NA	NA	NA
TGME49_221460	phosphoglycerate mutase family protein	668.61	0.215265	0.0793704	2.71216	0.00668468	0.0140882	216.326	0.356674	0.125195	2.84896	0.00438629	0.0183169
TGME49_221470	hypothetical protein	3243.84	-0.677784	0.0546808	-12.3953	2.77171e-35	4.2071e-34	561.161	-0.528185	0.0887402	-5.95204	2.64827e-09	3.43287e-08
TGME49_221480	hypothetical protein	3299.32	-0.038154	0.05624	-0.678413	0.49751	0.59223	800.742	-0.206024	0.0786417	-2.61978	0.00879875	0.0331471
TGME49_221490	cell cycle regulator protein	695.074	0.534991	0.0804194	6.65252	2.88121e-11	1.6603e-10	89.8641	0.288831	0.180665	1.59871	0.109885	0.243109
TGME49_221500	dual specificity phosphatase, catalytic domain-containing protein	210.988	-0.137062	0.124773	-1.09849	0.271991	0.363164	88.7256	-0.0664147	0.175398	-0.378651	0.704947	0.824374
TGME49_221510	hypothetical protein	2919.91	-0.594721	0.0658034	-9.03785	1.59787e-19	1.46331e-18	383.333	-0.469385	0.0995418	-4.71546	2.41167e-06	2.08822e-05
TGME49_221518	hypothetical protein	39.3043	0.179719	0.257877	0.696915	0.485856	0.581267	24.0152	-0.257779	0.28721	-0.897527	0.369438	0.557409
TGME49_221522	adaptor complexes medium subunit family protein	630.846	-0.0961069	0.079582	-1.20765	0.227183	0.31264	140.016	0.041983	0.14622	0.287122	0.774019	0.864125
TGME49_221530	hypothetical protein	429.157	-1.54675	0.0954286	-16.2084	4.39644e-59	1.14052e-57	171.949	-1.36112	0.134788	-10.0982	5.62699e-24	2.27772e-22
TGME49_221540	hypothetical protein	107.844	0.262935	0.165964	1.58429	0.113127	0.173746	55.2943	0.0434694	0.219362	0.198163	0.842918	0.907419
TGME49_221550	CMGC kinase, MAPK family, MEK kinase-related (incomplete catalytic triad)	0.486754	0.0725293	0.332486	0.218142	0.827318	NA	0.53588	-0.10045	0.228215	-0.440155	0.659825	NA
TGME49_221560	hypothetical protein	1.02094	0.122552	0.405754	0.302035	0.762626	0.822957	0.410363	0.0111123	0.211624	0.0525095	0.958123	NA
TGME49_221570	pre-rRNA-processing protein, putative	400.547	0.188635	0.0942086	2.00231	0.0452509	0.077788	63.0385	0.107974	0.21053	0.512866	0.608045	0.757101
TGME49_221580	ribosomal RNA large subunit methyltransferase J protein	664.62	-0.615082	0.0827277	-7.43501	1.04561e-13	7.07049e-13	265.446	0.0999908	0.112716	0.887107	0.375022	0.561723
TGME49_221585	hypothetical protein	3.51232	-0.784824	0.48198	-1.62833	0.103454	0.161145	6.01195	-0.509882	0.376394	-1.35465	0.175529	0.339234
TGME49_221590	dual specificity phosphatase, catalytic domain-containing protein	5598.76	-0.350578	0.0505499	-6.93528	4.05417e-12	2.46778e-11	1078.65	-0.563178	0.0736246	-7.64933	2.02036e-14	4.15276e-13
TGME49_221600	hypothetical protein	312.023	0.348938	0.111069	3.14164	0.00168005	0.0039885	70.2526	0.366081	0.194042	1.88661	0.0592127	0.152373
TGME49_221610	ubiquitin carboxyl-terminal hydrolase	463.71	0.161376	0.0914758	1.76414	0.077708	0.125196	139.547	0.235158	0.148716	1.58125	0.113821	0.249329
TGME49_221620	beta-tubulin, putative	6014.77	-1.30201	0.0648957	-20.0631	1.55187e-89	7.14263e-88	1149.06	-0.711121	0.0719156	-9.88828	4.68013e-23	1.79532e-21
TGME49_221630	hypothetical protein	415.126	-0.999385	0.0982561	-10.1712	2.66543e-24	2.91644e-23	157.886	-0.823475	0.144232	-5.70936	1.13404e-08	1.35796e-07
TGME49_221640	hypothetical protein	462.551	-0.0336622	0.0905564	-0.371726	0.710097	0.780319	197.825	-0.292525	0.130516	-2.2413	0.0250064	0.0770271
TGME49_221660	DEAD/DEAH box helicase domain-containing protein	767.751	-0.162477	0.0760184	-2.13733	0.0325708	0.0585438	177.105	-0.130044	0.134245	-0.968707	0.332692	0.521897
TGME49_221665	hypothetical protein	0.254967	0.116575	0.255335	0.456556	0.64799	NA	0.544141	-0.166569	0.217797	-0.764789	0.444397	NA
TGME49_221670	transcriptional elongation factor FACT140	1865.77	0.311309	0.060911	5.11089	3.20646e-07	1.26172e-06	411.74	0.330881	0.100278	3.29964	0.000968097	0.00488715
TGME49_221675	hypothetical protein	184.907	-1.04732	0.135188	-7.74715	9.39785e-15	6.779e-14	63.3959	-0.663777	0.212135	-3.12903	0.00175383	0.00821857
TGME49_221685	hypothetical protein	6.42054	-1.35137	0.463723	-2.91416	0.00356642	0.00794692	2.58977	-0.518916	0.350558	-1.48025	0.138805	0.287692
TGME49_221690	hypothetical protein	441.584	-0.19941	0.093595	-2.13057	0.0331249	0.0593602	132.838	-0.455167	0.148809	-3.05874	0.00222273	0.0100965
TGME49_221700	hypothetical protein	592.555	0.182059	0.0867024	2.09981	0.0357457	0.0634077	89.9774	0.262926	0.177643	1.48008	0.138852	0.287692
TGME49_221710	TBC domain-containing protein	241.566	0.366088	0.116106	3.15306	0.00161569	0.00385368	118.664	0.145958	0.155076	0.941206	0.346599	0.535942
TGME49_221720	hypothetical protein	366.256	-0.19304	0.106628	-1.8104	0.0702342	0.114762	136.556	-0.248581	0.152806	-1.62678	0.103785	0.232678
TGME49_221818	hypothetical protein	99.0187	0.403057	0.17548	2.29688	0.0216256	0.0406634	22.7624	0.309007	0.293516	1.05278	0.292442	0.478199
TGME49_221830	subtilisin SUB12	3.49152	0.22361	0.482089	0.463835	0.642766	0.721443	0.851684	-0.0947021	0.268467	-0.352752	0.724275	NA
TGME49_221840	hypothetical protein	2.2235	-0.765887	0.468997	-1.63303	0.102462	0.159779	1.04833	-0.0744405	0.288314	-0.258192	0.796259	NA
TGME49_221850	prohibitin family protein, putative	407.788	0.583546	0.0973072	5.99694	2.01064e-09	9.96106e-09	75.0153	0.000700648	0.188906	0.00370898	0.997041	0.998814
TGME49_221855	hypothetical protein	0.142498	-0.0716667	0.21588	-0.331976	0.739908	NA	0.405282	0.0331479	0.203117	0.163196	0.870364	NA
TGME49_221860	hypothetical protein	0	NA	NA	NA	NA	NA	0	NA	NA	NA	NA	NA
TGME49_221865	hypothetical protein	0	NA	NA	NA	NA	NA	0.432325	-0.0652204	0.207477	-0.31435	0.753255	NA
TGME49_221870	hypothetical protein	777.257	0.269627	0.0754552	3.57334	0.000352457	0.000947767	195.645	0.255556	0.129196	1.97804	0.0479237	0.128904
TGME49_221880	hypothetical protein	1.51046	-0.295262	0.444627	-0.664067	0.506648	0.601202	1.76825	-0.0280184	0.324399	-0.0863699	0.931172	NA
TGME49_221890	WD domain, G-beta repeat-containing protein	3.54192	0.236427	0.481003	0.491529	0.623053	0.70475	2.2077	-0.170119	0.337086	-0.504676	0.613787	0.760441
TGME49_221895	hypothetical protein	0.452363	-0.156086	0.316315	-0.49345	0.621695	NA	0.315804	-0.0473798	0.186764	-0.253687	0.799737	NA
TGME49_221900	hypothetical protein	420.055	0.372954	0.0998742	3.73424	0.000188285	0.000529662	66.4229	0.14989	0.204238	0.733897	0.463011	0.641122
TGME49_221905	hypothetical protein	476.1	0.476287	0.0897529	5.30664	1.11663e-07	4.62212e-07	191.595	-0.102731	0.125845	-0.816334	0.414309	0.597772
TGME49_221910	AN1 family Zinc finger domain-containing protein	3286.87	-0.258132	0.0513932	-5.02268	5.09558e-07	1.9572e-06	411.369	-0.454933	0.0986411	-4.61201	3.98795e-06	3.32228e-05
TGME49_221922	NifU family domain-containing protein	389.395	0.682661	0.10506	6.49783	8.14846e-11	4.53795e-10	58.6329	0.35224	0.218335	1.6133	0.10668	0.237756
TGME49_221930	hypothetical protein	0	NA	NA	NA	NA	NA	0	NA	NA	NA	NA	NA
TGME49_221940	adaptin n terminal region domain-containing protein	502.15	-0.21018	0.0853016	-2.46397	0.0137408	0.0270345	139.691	-0.380958	0.150034	-2.53914	0.0111125	0.0404412
TGME49_221950	splicesome-associated protein, putative	868.587	0.0481722	0.077734	0.619705	0.535452	0.628689	218.723	0.0215747	0.121975	0.176878	0.859604	0.917585
TGME49_221970	hypothetical protein	853.992	0.243393	0.07096	3.43001	0.000603567	0.00154887	130.476	0.201139	0.156819	1.28262	0.199624	0.370706
TGME49_221980	U1 zinc finger protein	275.652	0.171158	0.113126	1.51298	0.130284	0.195426	74.2299	0.223538	0.190604	1.17279	0.24088	0.421349
TGME49_221990	hypothetical protein	603.383	-1.81787	0.092937	-19.5602	3.37743e-85	1.46918e-83	249.429	-1.44622	0.120264	-12.0254	2.61371e-33	1.85433e-31
TGME49_222000	brix domain-containing protein	816.821	0.024697	0.0755129	0.327057	0.743625	0.807707	132.165	0.386152	0.156601	2.46583	0.0136694	0.0478975
TGME49_222010	HAD hydrolase, family IIID protein	317.623	0.684022	0.107652	6.35401	2.09778e-10	1.12692e-09	95.812	0.63596	0.17406	3.65368	0.00025851	0.00153385
TGME49_222020	phosphoglycerate kinase PGKII	1305.94	0.599092	0.0651163	9.20033	3.56841e-20	3.35845e-19	200.307	-0.0392662	0.124926	-0.314317	0.75328	0.852656
TGME49_222030	hypothetical protein	227.879	0.726436	0.124431	5.83806	5.28129e-09	2.51346e-08	75.3445	0.339007	0.193159	1.75507	0.0792478	0.189673
TGME49_222040	Ran-interacting Mog1 protein	653.709	0.0323596	0.0786533	0.411421	0.680764	0.755534	108.629	-0.0646763	0.165139	-0.391647	0.695319	0.818024
TGME49_222050	hypothetical protein	900.454	0.814979	0.079153	10.2962	7.32652e-25	8.15403e-24	368.48	0.889389	0.101552	8.758	1.98741e-18	5.30887e-17
TGME49_222060	hypothetical protein	101.761	1.36224	0.179233	7.60042	2.95179e-14	2.07673e-13	50.1418	1.11987	0.235638	4.75248	2.0094e-06	1.75836e-05
TGME49_222070	elongation factor Tu GTP binding domain-containing protein	215.308	0.72269	0.129597	5.57646	2.45463e-08	1.09377e-07	55.2112	0.243751	0.212485	1.14714	0.251322	0.432205
TGME49_222075	hypothetical protein	0	NA	NA	NA	NA	NA	0.850287	-0.143867	0.247836	-0.580492	0.561583	NA
TGME49_222080	hypothetical protein	8.90218	-0.983261	0.42533	-2.31176	0.0207909	0.0393115	1.39522	-0.180687	0.306174	-0.590144	0.555094	NA
TGME49_222090	hypothetical protein	969.114	0.408923	0.073942	5.53032	3.19653e-08	1.40419e-07	163.381	-0.0586586	0.139744	-0.419756	0.674663	0.804669
TGME49_222100	hypothetical protein	705.147	-1.4983	0.0827566	-18.1049	2.91757e-73	1.00067e-71	200.224	-1.07709	0.128537	-8.37963	5.30956e-17	1.26929e-15
TGME49_222110	PUB domain-containing protein	773.414	0.298018	0.0745823	3.99582	6.44702e-05	0.00019116	170.071	0.0310618	0.133272	0.233071	0.815707	0.89136
TGME49_222120	hypothetical protein	239.561	0.0164881	0.119505	0.13797	0.890264	0.921481	79.0863	-0.0592927	0.185583	-0.319495	0.749351	0.849846
TGME49_222130	hypothetical protein	938.105	-0.413358	0.0722374	-5.72221	1.05146e-08	4.8301e-08	233.806	-0.398848	0.119237	-3.345	0.000822837	0.00423155
TGME49_222140	DEAD/DEAH box helicase domain-containing protein	241.528	0.764152	0.120025	6.3666	1.9327e-10	1.04692e-09	62.5366	0.624418	0.207328	3.01174	0.00259754	0.0115958
TGME49_222150	hypothetical protein	0	NA	NA	NA	NA	NA	0	NA	NA	NA	NA	NA
TGME49_222155	hypothetical protein	22.5941	-0.00890045	0.314736	-0.0282791	0.97744	0.983783	24.3484	-0.404243	0.28451	-1.42084	0.155363	0.311859
TGME49_222160	aldehyde dehydrogenase	1066.34	0.244684	0.0683035	3.5823	0.000340581	0.000918257	132.24	0.309844	0.151121	2.05031	0.0403344	0.113007
TGME49_222170	dense-granule antigen DG32	6120.91	0.877565	0.0574089	15.2862	9.44935e-53	2.18869e-51	1756.63	0.67867	0.0643684	10.5435	5.4416e-26	2.51075e-24
TGME49_222180	hypothetical protein	357.099	0.502272	0.101675	4.93998	7.81322e-07	2.93212e-06	85.5485	0.158054	0.178738	0.884278	0.376546	0.562984
TGME49_222188	hypothetical protein	3.06249	-0.56756	0.482204	-1.17701	0.239191	0.326269	1.41592	-0.417566	0.28673	-1.4563	0.145309	NA
TGME49_222192	hypothetical protein	770.709	0.115003	0.0741286	1.5514	0.120807	0.183174	106.048	-0.0352689	0.16116	-0.218843	0.826772	0.898393
TGME49_222200	LMBR1 family region protein, putative	292.218	0.569216	0.114395	4.97588	6.49522e-07	2.46473e-06	73.5401	0.297154	0.195351	1.52112	0.128229	0.272469
TGME49_222210	SPFH domain / Band 7 family protein	287.432	-0.209555	0.113866	-1.84037	0.0657142	0.108219	58.1517	-0.287017	0.209777	-1.3682	0.171249	0.333206
TGME49_222220	alveolin domain containing intermediate filament IMC7	11239	0.208784	0.0518643	4.02559	5.68332e-05	0.000169857	2421.21	0.621621	0.0690019	9.00875	2.08419e-19	6.08472e-18
TGME49_222230	hypothetical protein	619.938	-0.640613	0.0835847	-7.66423	1.79902e-14	1.28086e-13	194.702	-0.450155	0.135275	-3.32771	0.000875621	0.00447857
TGME49_222240	hypothetical protein	702.024	-0.630163	0.0815385	-7.72841	1.08901e-14	7.83163e-14	410.333	-0.198024	0.101969	-1.94201	0.0521363	0.137763
TGME49_222245	hypothetical protein	48.0112	-0.15854	0.252967	-0.626719	0.530843	0.624923	183.501	0.0795848	0.131576	0.604858	0.545273	0.709188
TGME49_222250	hypothetical protein	47.9171	0.774633	0.243109	3.18636	0.00144076	0.00346308	33.205	0.436678	0.260513	1.67622	0.0936949	0.215325
TGME49_222260	hypothetical protein	0.16244	-0.0754472	0.221174	-0.341122	0.733012	NA	0.225158	-0.0875919	0.158106	-0.554008	0.579573	NA
TGME49_222270	hypothetical protein	849.9	0.140732	0.0814699	1.72741	0.0840947	0.134153	108.415	-0.01396	0.166026	-0.0840831	0.93299	0.961423
TGME49_222280	hypothetical protein	270.573	0.163276	0.115307	1.41601	0.156772	0.229324	70.0534	-0.259475	0.193594	-1.3403	0.180147	0.345326
TGME49_222290	LSM domain-containing protein	748.875	0.0864517	0.0803266	1.07625	0.281815	0.373415	190.41	-0.00503013	0.134394	-0.0374284	0.970143	0.983708
TGME49_222300	hypothetical protein	318.798	0.102295	0.106034	0.964731	0.33468	0.429502	81.943	0.275692	0.18398	1.49849	0.134007	0.280158
TGME49_222305	hypothetical protein	2.69581	-0.188244	0.4809	-0.391442	0.695471	0.767201	2.40361	-0.148989	0.340612	-0.437415	0.661811	0.796
TGME49_222310	hypothetical protein	873.589	0.251854	0.072866	3.4564	0.000547442	0.00141605	159.961	0.11596	0.137478	0.843485	0.398957	0.583534
TGME49_222330	hypothetical protein	69.271	-0.635533	0.199888	-3.17945	0.00147555	0.00353954	30.3203	-0.642668	0.264155	-2.43292	0.0149776	0.0513094
TGME49_222340	NOL1/NOP2/sun family protein	3.98485	-0.00871837	0.480344	-0.0181502	0.985519	0.990099	1.85629	0.0454225	0.322462	0.140861	0.88798	0.936224
TGME49_222350	hypothetical protein	737.44	-1.37381	0.0797768	-17.2207	1.85729e-66	5.56719e-65	207.081	-1.35712	0.130945	-10.3641	3.61106e-25	1.60985e-23
TGME49_222360	hypothetical protein	552.76	-0.907319	0.086592	-10.4781	1.08914e-25	1.2512e-24	153.199	-0.514807	0.142163	-3.62125	0.000293186	0.00170586
TGME49_222370	SAG-related sequence SRS13	319.929	-1.22313	0.10641	-11.4945	1.40617e-30	1.87506e-29	126.053	-0.0503954	0.152676	-0.330081	0.741338	0.845377
TGME49_222380	importin-beta N-terminal domain-containing protein	2000.1	0.166777	0.0582132	2.86493	0.00417096	0.00918668	379.58	0.0349235	0.0984044	0.354898	0.722666	0.836472
TGME49_222385	hypothetical protein	0.965621	0.465407	0.409674	1.13604	0.255938	0.345023	0	NA	NA	NA	NA	NA
TGME49_222390	hypothetical protein	325.547	0.654765	0.106284	6.16055	7.24929e-10	3.72865e-09	70.0974	0.370887	0.197405	1.87881	0.0602705	0.154474
TGME49_222400	hypothetical protein	2605.61	0.501921	0.0628507	7.98592	1.39475e-15	1.05516e-14	518.203	0.194256	0.0886159	2.19212	0.028371	0.0857106
TGME49_222410	hypothetical protein	967.321	0.434181	0.0698398	6.21681	5.07377e-10	2.63437e-09	149.783	0.245277	0.145128	1.69007	0.0910137	0.210779
TGME49_222420	hypothetical protein	13.4743	0.571299	0.384212	1.48694	0.137032	0.204046	1.87954	0.380881	0.329388	1.15633	0.247546	0.428546
TGME49_222430	HECT-domain (ubiquitin-transferase) domain-containing protein	735.025	-1.04449	0.0765453	-13.6455	2.14878e-42	3.92057e-41	172.599	-0.980068	0.132813	-7.37931	1.59113e-13	3.00811e-12
TGME49_222440	hypothetical protein	59.5091	-0.767528	0.230793	-3.32561	0.000882247	0.00220531	16.6892	-0.747861	0.317235	-2.35743	0.0184017	0.0600468
TGME49_222660	leucine rich repeat-containing protein	745.889	-1.09132	0.0789482	-13.8232	1.84563e-43	3.44679e-42	318.182	-0.746107	0.104064	-7.16969	7.51703e-13	1.31908e-11
TGME49_222700	hypothetical protein	0.324315	0.152663	0.288272	0.52958	0.596403	NA	0	NA	NA	NA	NA	NA
TGME49_222710	IMP-specific 5'-nucleotidase 1, putative	626.617	0.934095	0.0937648	9.9621	2.23285e-23	2.38818e-22	185.155	0.819275	0.134528	6.08998	1.12924e-09	1.52165e-08
TGME49_222800	glycogen synthase, putative	232.093	-0.293405	0.121143	-2.42196	0.0154369	0.0300811	112.51	0.100755	0.162105	0.621544	0.534242	0.699807
TGME49_222840	Ser/Thr phosphatase family protein	3058.87	-0.3206	0.0572031	-5.60459	2.08753e-08	9.35457e-08	641.928	0.0498853	0.0877573	0.568446	0.569732	0.727314
TGME49_222850	stress responsive a/b barrel domain-containing protein	2292.64	-0.196783	0.0711249	-2.76672	0.00566233	0.012127	455.136	-0.293848	0.0970908	-3.02653	0.00247382	0.011096
TGME49_222860	eukaryotic translation initiation factor, putative	6229.01	0.117559	0.0615411	1.91025	0.0561004	0.0941695	1038.71	0.351176	0.0726774	4.83198	1.35181e-06	1.20693e-05
TGME49_222870	hypothetical protein	327.544	-0.394594	0.104375	-3.78053	0.000156496	0.000444799	80.099	-0.544328	0.184408	-2.95175	0.00315976	0.0137793
TGME49_222880	hypothetical protein	205.425	0.752274	0.127009	5.92299	3.16144e-09	1.54161e-08	34.8014	0.563962	0.256175	2.20147	0.0277025	0.0841762
TGME49_222900	phosphoserine phosphatase	1006.18	-0.0434991	0.0707548	-0.614786	0.538696	0.631355	293.294	-0.0778755	0.109545	-0.710899	0.477147	0.655332
TGME49_222910	phosphoglycerate mutase	670.68	0.0280818	0.0970446	0.289371	0.772298	0.831759	131.816	-0.174232	0.1534	-1.1358	0.256041	0.438339
TGME49_222920	mbp-1 interacting protein-2a family protein	1106.83	-0.133836	0.0750953	-1.78221	0.0747153	0.121106	221.941	-0.5402	0.131752	-4.10012	4.12937e-05	0.000287098
TGME49_222930	hypothetical protein	152.505	-0.261307	0.144811	-1.80447	0.0711574	0.116058	40.5515	-0.330406	0.236539	-1.39683	0.162464	0.32171
TGME49_222935	hypothetical protein	5.98289	0.534877	0.461299	1.1595	0.246252	0.334086	0.0945595	0.000964859	0.134332	0.00718263	0.994269	NA
TGME49_222940	hypothetical protein	7.30194	-0.6844	0.443884	-1.54184	0.123111	0.186154	1.85234	0.0713548	0.332204	0.214792	0.829929	NA
TGME49_222948	hypothetical protein	25.8481	0.0423853	0.304518	0.139188	0.889301	0.920661	96.3498	0.0591328	0.173385	0.34105	0.733066	0.841186
TGME49_222952	phosphohistidine phosphatase	853.788	0.117331	0.0730281	1.60666	0.108128	0.167329	163.499	-0.0822409	0.137827	-0.596698	0.550709	0.713446
TGME49_222960	SCY kinase-related protein (incomplete catalytic triad)	482.848	0.214135	0.0909999	2.35314	0.0186157	0.0355758	130.908	0.125263	0.156765	0.799047	0.424263	0.607089
TGME49_222970	inositol(myo)-1(or 4)-monophosphatase 2, putative	648.798	-0.418057	0.0824308	-5.07161	3.94454e-07	1.53353e-06	105.194	-0.540465	0.164546	-3.28459	0.00102132	0.00512836
TGME49_222975	hypothetical protein	0.127484	0.0300999	0.21588	0.139429	0.889111	NA	0.0945595	0.000964859	0.134332	0.00718263	0.994269	NA
TGME49_222980	hypothetical protein	0.614802	-0.265121	0.342534	-0.773999	0.438931	0.536832	0.1942	0.0012077	0.149644	0.0080705	0.993561	NA
TGME49_222990	ribosomal protein S18, putative	626.967	0.306498	0.0809125	3.78802	0.000151855	0.00043246	147.782	0.236663	0.147368	1.60594	0.108288	0.240374
TGME49_223000	dynein light chain DLC	1610.61	-0.713353	0.0610658	-11.6817	1.58072e-31	2.16446e-30	289.64	-0.238357	0.110706	-2.15306	0.031314	0.0926964
TGME49_223010	hypothetical protein	84.0157	0.48965	0.208328	2.35038	0.0187543	0.0358214	273.13	-0.256592	0.113615	-2.25844	0.0239182	0.0743059
TGME49_223020	coproporphyrinogen III oxidase	617.148	-0.0647567	0.0842099	-0.768992	0.441898	0.539442	173.276	0.468969	0.137474	3.41134	0.000646452	0.00343975
TGME49_223025	hypothetical protein	0.467377	-0.370455	0.320446	-1.15606	0.247656	NA	0.225158	-0.0875919	0.158106	-0.554008	0.579573	NA
TGME49_223030	tetratricopeptide repeat-containing protein	0	NA	NA	NA	NA	NA	0.121603	-0.06236	0.134332	-0.464222	0.642489	NA
TGME49_223040	hypothetical protein	2027.08	-0.282325	0.0566658	-4.98229	6.2837e-07	2.38955e-06	342.365	0.187912	0.104462	1.79886	0.0720412	0.17657
TGME49_223045	hypothetical protein	1.93999	-1.06853	0.461536	-2.31517	0.0206037	0.0389886	0.9192	0.0735039	0.271886	0.270348	0.786893	NA
TGME49_223050	ribosomal protein RPS20	8082.79	-0.516907	0.05367	-9.63121	5.90304e-22	5.95648e-21	1757.19	0.0618686	0.0699415	0.884577	0.376385	0.56294
TGME49_223060	MORN repeat-containing protein	885.265	-0.214123	0.0789074	-2.7136	0.00665572	0.0140437	283.24	-0.0968238	0.109447	-0.884665	0.376337	0.56294
TGME49_223070	hypothetical protein	2959.19	0.422305	0.0548223	7.70317	1.32731e-14	9.5166e-14	427.466	0.198053	0.0998437	1.98363	0.047297	0.127896
TGME49_223080	hypothetical protein	3642.41	-0.0315145	0.0689098	-0.457329	0.647434	0.725655	1383.85	3.26338e-05	0.0673538	0.000484513	0.999613	0.999613
TGME49_223095	hypothetical protein	74.9137	0.152449	0.193065	0.789627	0.429746	0.527496	23.013	0.0509891	0.288235	0.176901	0.859586	0.917585
TGME49_223110	glycolipid transfer protein GLTP	3019.43	-0.698591	0.0537183	-13.0047	1.15058e-38	1.9223e-37	381.245	-0.672082	0.0987281	-6.8074	9.93817e-12	1.61906e-10
TGME49_223120	cyclin-dependent kinase regulatory subunit protein	0.16244	-0.0754472	0.221174	-0.341122	0.733012	NA	0.441321	-0.150378	0.21674	-0.69382	0.487795	NA
TGME49_223125	ubiquitin family protein	1023.85	0.350002	0.0680924	5.1401	2.74585e-07	1.08948e-06	245.384	0.0956476	0.125211	0.763892	0.444932	0.625674
TGME49_223130	hypothetical protein	222.783	0.194348	0.120013	1.61939	0.105363	0.163689	68.6696	0.108809	0.210722	0.516362	0.605601	0.754914
TGME49_223140	tRNA binding domain-containing protein	1559.62	-0.340455	0.0668816	-5.09042	3.5728e-07	1.39509e-06	257.2	0.0681418	0.115062	0.592217	0.553706	0.715081
TGME49_223150	START domain-containing protein	102.857	0.761965	0.186278	4.09046	4.3051e-05	0.000130803	45.3837	0.848989	0.235454	3.60576	0.000311243	0.00179509
TGME49_223258	hypothetical protein	1.13095	-0.337603	0.406709	-0.830085	0.406491	0.504666	0.944112	-0.0891499	0.257234	-0.346571	0.728914	NA
TGME49_223262	WD domain, G-beta repeat-containing protein	64.1091	-0.136528	0.204553	-0.667446	0.504487	0.599201	15.5069	-0.351233	0.322456	-1.08924	0.276046	0.460827
TGME49_223270	hypothetical protein	232.383	0.239381	0.120637	1.98431	0.0472213	0.0808828	75.5705	0.337623	0.187976	1.7961	0.0724788	0.177408
TGME49_223390	activating signal cointegrator 1 complex subunit 3 family 1 ASCC3L1, putative	2970.31	-0.107857	0.0567856	-1.89938	0.057515	0.0963173	553.323	0.134875	0.0893797	1.50901	0.131297	0.276423
TGME49_223400	hypothetical protein	0	NA	NA	NA	NA	NA	0.121603	-0.06236	0.134332	-0.464222	0.642489	NA
TGME49_223410	eukaryotic initiation factor-4E, putative	1832.25	0.309346	0.0658268	4.69939	2.60942e-06	9.27533e-06	441.169	0.464296	0.0973663	4.76855	1.85552e-06	1.62586e-05
TGME49_223420	DnaJ domain-containing protein	340.045	-0.314521	0.101382	-3.10234	0.00191998	0.00450269	72.3308	-0.111879	0.194656	-0.574752	0.565459	0.724165
TGME49_223430	hypothetical protein	6.08379	-0.982055	0.47132	-2.08363	0.0371942	0.0655816	1.92928	0.187441	0.340377	0.550688	0.581848	0.736858
TGME49_223440	DEAD/DEAH box helicase domain-containing protein	165.651	0.439594	0.151493	2.90175	0.00371082	0.00824703	93.3795	0.208481	0.174219	1.19666	0.23144	0.409285
TGME49_223450	ubiquitin carboxyl-terminal hydrolase	437.64	-0.0959563	0.0937512	-1.02352	0.306062	0.39907	148.248	-0.158491	0.140333	-1.12939	0.258732	0.441228
TGME49_223470	hypothetical protein	0.608675	0.184449	0.364381	0.5062	0.612717	0.69626	0.0938244	0.000964859	0.134332	0.00718263	0.994269	NA
TGME49_223480	sushi domain (scr repeat) domain-containing protein	14.8853	0.360585	0.370009	0.97453	0.329793	0.424414	6.65536	0.222591	0.373563	0.595859	0.55127	0.713891
TGME49_223485	hypothetical protein	1760.4	-0.0757576	0.0624741	-1.21262	0.225273	0.310311	280.791	-0.275438	0.112658	-2.4449	0.0144894	0.0501317
TGME49_223490	hypothetical protein	627.549	0.0272384	0.08366	0.325584	0.744739	0.808302	162.563	0.124261	0.139333	0.891827	0.372486	0.560087
TGME49_223500	hypothetical protein	285.961	0.180323	0.111138	1.62252	0.104692	0.162789	70.4319	0.1294	0.192789	0.671201	0.502092	0.674981
TGME49_223510	hypothetical protein	531.221	0.00158688	0.0862711	0.0183941	0.985324	0.990043	180.995	-0.18515	0.130769	-1.41585	0.156818	0.314304
TGME49_223520	EF hand domain-containing protein	1.61144	-0.704306	0.45163	-1.55948	0.118884	0.180642	1.33709	0.0503284	0.307572	0.163631	0.870022	NA
TGME49_223530	hypothetical protein	740.359	0.329992	0.0757063	4.35884	1.30754e-05	4.25935e-05	225.237	-0.0462501	0.124726	-0.370814	0.710776	0.828605
TGME49_223540	importin-beta N-terminal domain-containing protein	1283.39	0.455508	0.067854	6.71306	1.9059e-11	1.10722e-10	271.99	0.507484	0.113681	4.46411	8.04004e-06	6.35307e-05
TGME49_223550	hypothetical protein	66.4367	-0.432128	0.207503	-2.08252	0.0372954	0.0657277	22.5446	-0.210042	0.300865	-0.698127	0.485098	0.661228
TGME49_223560	hypothetical protein	83.3707	0.760225	0.19168	3.96611	7.30553e-05	0.000215362	28.6427	-0.171135	0.267607	-0.639502	0.522496	0.689624
TGME49_223570	hypothetical protein	718.177	-0.638796	0.0762505	-8.3776	5.40201e-17	4.37434e-16	139.271	-0.638897	0.149258	-4.28049	1.86485e-05	0.000137941
TGME49_223580	mediator complex subunit MED4	225.588	0.493166	0.119985	4.11025	3.95238e-05	0.000120652	54.3978	0.514526	0.221547	2.32243	0.0202099	0.0650145
TGME49_223590	proteasome subunit	2109.35	-0.0590511	0.0611073	-0.96635	0.333869	0.428616	345.823	-0.117255	0.109187	-1.0739	0.28287	0.468508
TGME49_223600	hypothetical protein	578.738	0.502119	0.0827334	6.06912	1.2861e-09	6.43989e-09	77.0034	0.437928	0.191506	2.28675	0.0222103	0.0701836
TGME49_223610	hypothetical protein	412.442	-0.424876	0.0974049	-4.36196	1.28905e-05	4.20874e-05	134.315	-0.458073	0.159858	-2.8655	0.00416348	0.0175419
TGME49_223620	golgi SNARE, putative	347.862	-0.593765	0.101439	-5.85342	4.81566e-09	2.29953e-08	126.38	-0.608741	0.15078	-4.03728	5.40752e-05	0.000367322
TGME49_223630	hypothetical protein	235.909	-0.460503	0.116441	-3.95483	7.6589e-05	0.0002255	76.261	0.193047	0.214496	0.900001	0.36812	0.556057
TGME49_223640	hypothetical protein	48.5277	-0.360187	0.243456	-1.47948	0.139013	0.206564	33.4374	0.0787068	0.257303	0.305892	0.759687	0.855709
TGME49_223650	hypothetical protein	38.6103	1.13126	0.272717	4.14812	3.35221e-05	0.000103571	5.58999	0.0465709	0.376109	0.123823	0.901456	0.945446
TGME49_223660	50S ribosomal protein L4, putative	485.782	0.311957	0.0983015	3.17348	0.00150625	0.00360954	104.065	0.0702572	0.166527	0.421898	0.6731	0.80324
TGME49_223668	LYAR-type C2HC zinc finger protein	608.45	-0.525966	0.0829307	-6.34223	2.26461e-10	1.21017e-09	78.5588	-0.155098	0.187472	-0.827317	0.408058	0.591209
TGME49_223672	3'(2'),5'-bisphosphate nucleotidase	492.942	0.739376	0.0914018	8.08929	6.00121e-16	4.60351e-15	142.152	0.573068	0.150668	3.80352	0.000142656	0.000898134
TGME49_223680	ubiquitin family protein	3646.72	0.173977	0.051667	3.36728	0.000759139	0.00191842	522.609	0.0709317	0.0922012	0.769314	0.441707	0.623047
TGME49_223685	hypothetical protein	583.147	-0.343979	0.0825386	-4.1675	3.0796e-05	9.55626e-05	118.999	0.0503984	0.164102	0.307116	0.758755	0.855709
TGME49_223690	hypothetical protein	749.682	0.0244548	0.0743073	0.329104	0.742077	0.80664	142.005	0.286414	0.150913	1.89787	0.0577133	0.149271
TGME49_223700	F5/8 type C domain-containing protein	0.196831	0.0364201	0.236068	0.154278	0.877391	NA	0	NA	NA	NA	NA	NA
TGME49_223710	tetratricopeptide repeat-containing protein	1455.87	0.365131	0.0701681	5.20366	1.95402e-07	7.88016e-07	221.137	0.419729	0.125366	3.34804	0.000813864	0.00419194
TGME49_223725	hypothetical protein	55.7148	-0.334656	0.224221	-1.49252	0.135562	0.202321	16.119	0.269766	0.324262	0.831937	0.405444	0.588586
TGME49_223750	hypothetical protein	255.955	-0.602885	0.119228	-5.05658	4.26842e-07	1.65404e-06	88.556	-0.502697	0.17769	-2.82907	0.0046684	0.0193359
TGME49_223760	hypothetical protein	428.64	0.477697	0.0945237	5.05373	4.33268e-07	1.67712e-06	155.426	0.466294	0.141947	3.28499	0.00101987	0.00512836
TGME49_223770	hypothetical protein	0	NA	NA	NA	NA	NA	0.225158	-0.0875919	0.158106	-0.554008	0.579573	NA
TGME49_223780	hypothetical protein	266.47	-0.309546	0.111835	-2.76788	0.00564223	0.0120949	105.615	-0.257782	0.175682	-1.46732	0.142288	0.29274
TGME49_223790	hypothetical protein	699.398	0.0185209	0.0787574	0.235164	0.814081	0.864492	202.502	-0.214149	0.127302	-1.68222	0.0925261	0.213263
TGME49_223800	hypothetical protein	763.195	0.356272	0.0756867	4.70719	2.51149e-06	8.94955e-06	139.04	0.159014	0.146083	1.08852	0.276366	0.461163
TGME49_223810	hypothetical protein	153.027	-0.710983	0.14278	-4.97957	6.3725e-07	2.42074e-06	75.7209	-0.746957	0.19215	-3.88737	0.000101335	0.000655501
TGME49_223830	fasciclin domain-containing protein	1.48473	-0.115566	0.44166	-0.261664	0.79358	0.848799	0.188384	0.0405785	0.16049	0.252841	0.800391	NA
TGME49_223840	ATP-citrate lyase, putative	2821.23	-0.227551	0.0636633	-3.57428	0.00035119	0.000944717	502.99	-0.0799749	0.0885894	-0.902759	0.366654	0.555056
TGME49_223845	hypothetical protein	36.2454	0.569005	0.277987	2.04687	0.0406706	0.0708878	3.33639	0.340619	0.369363	0.922181	0.356434	0.545422
TGME49_223855	RNA recognition motif-containing protein	422.532	-0.481626	0.0941248	-5.11688	3.10624e-07	1.22363e-06	89.1608	0.834245	0.190222	4.38563	1.15651e-05	8.96669e-05
TGME49_223870	hypothetical protein	43.534	0.661795	0.247467	2.67428	0.007489	0.0156264	22.0439	0.441297	0.299023	1.4758	0.139998	0.289382
TGME49_223880	zinc finger, C3HC4 type (RING finger) domain-containing protein	467.646	-0.276866	0.0894145	-3.09644	0.00195862	0.00458124	175.987	-0.228427	0.136616	-1.67203	0.0945177	0.216538
TGME49_223900	hypothetical protein	4.31015	-0.844319	0.480307	-1.75787	0.078769	0.126534	1.64424	-0.336535	0.319956	-1.05182	0.292883	NA
TGME49_223910	acyltransferase domain-containing protein	721.94	0.218969	0.0768307	2.85002	0.00437161	0.00956659	149.64	-0.02805	0.14488	-0.193608	0.846482	0.909772
TGME49_223915	hypothetical protein	0	NA	NA	NA	NA	NA	0.121603	-0.06236	0.134332	-0.464222	0.642489	NA
TGME49_223920	rhoptry neck protein RON3	4636.3	-0.968119	0.0490441	-19.7398	9.81944e-87	4.40578e-85	1370.42	-0.986581	0.0717455	-13.7511	5.01548e-43	6.36387e-41
TGME49_223930	RNA recognition motif-containing protein	1843.31	0.294566	0.0571471	5.15452	2.54277e-07	1.01341e-06	346.788	0.0377608	0.10189	0.370604	0.710932	0.828605
TGME49_223940	GAP45	6200.12	-0.595101	0.0668503	-8.902	5.48503e-19	4.92824e-18	1763.38	-0.72575	0.0645713	-11.2395	2.60774e-29	1.48326e-27
TGME49_223950	hypothetical protein	477.986	0.150303	0.0916014	1.64084	0.10083	0.157712	150.692	0.0932123	0.142089	0.656015	0.511815	0.682184
TGME49_223960	ubiquitin interaction motif family protein	1182.63	-0.115909	0.0648803	-1.7865	0.0740182	0.120199	171.859	-0.179597	0.133732	-1.34297	0.179283	0.344444
TGME49_223970	translation elongation and release factors (gtpases), putative	303.582	-0.12184	0.110753	-1.10011	0.271284	0.362559	85.3116	-0.14866	0.177373	-0.838122	0.401962	0.585863
TGME49_223985	serine/threonine specific protein phosphatase	394.282	-0.64208	0.10763	-5.9656	2.43736e-09	1.19588e-08	211.526	-0.474632	0.124087	-3.825	0.000130774	0.000829659
TGME49_224000	hypothetical protein	759.564	-1.04701	0.0745501	-14.0443	8.34618e-45	1.60058e-43	303.114	-1.00435	0.113046	-8.88447	6.4224e-19	1.78046e-17
TGME49_224010	hypothetical protein	0.121921	0.0300999	0.21588	0.139429	0.889111	NA	0	NA	NA	NA	NA	NA
TGME49_224020	hypothetical protein	890.97	0.92489	0.0749758	12.3358	5.80772e-35	8.72259e-34	182.456	0.17129	0.133291	1.28508	0.198763	0.369628
TGME49_224030	hypothetical protein	202.431	-0.277166	0.127266	-2.17784	0.0294179	0.0533606	72.7479	0.172501	0.194066	0.888879	0.374068	0.560912
TGME49_224040	flagellar associated protein	0	NA	NA	NA	NA	NA	0.1942	0.0012077	0.149644	0.0080705	0.993561	NA
TGME49_224050	AP2 domain transcription factor AP2X-4	826.787	0.274442	0.0787823	3.48354	0.000494826	0.00128929	174.921	-0.113309	0.132712	-0.853796	0.393218	0.578602
TGME49_224060	thioredoxin, putative	2109.76	-0.524803	0.0592281	-8.86071	7.95076e-19	7.10786e-18	520.835	-0.638666	0.0890312	-7.17351	7.30996e-13	1.2896e-11
TGME49_224070	hypothetical protein	118.714	-0.0986868	0.157182	-0.627848	0.530103	0.624258	37.0112	-0.572979	0.244733	-2.34124	0.0192197	0.0623152
TGME49_224080	Kazal-type serine protease inhibitor domain-containing protein	1.08198	0.537934	0.418965	1.28396	0.199156	0.279791	0.43159	-0.0725682	0.21716	-0.334169	0.738252	NA
TGME49_224090	enoyl-CoA hydratase/isomerase family protein	607.175	0.0725888	0.0862265	0.841838	0.399879	0.498311	144.359	-0.413686	0.155181	-2.66582	0.00767999	0.0293584
TGME49_224100	hypothetical protein	3.43177	-1.04999	0.482179	-2.17759	0.0294362	0.0533803	1.04204	-0.0101049	0.270002	-0.0374252	0.970146	NA
TGME49_224110	adhesion regulating molecule region protein, putative	844.565	-0.26638	0.0715084	-3.72516	0.00019519	0.000547792	147.546	0.123101	0.144751	0.850432	0.395085	0.580185
TGME49_224130	hypothetical protein	8663.04	-0.994551	0.0512673	-19.3993	7.81883e-84	3.28115e-82	2532.04	-0.642738	0.0675929	-9.50896	1.92578e-21	6.32156e-20
TGME49_224140	hypothetical protein	2.98574	-0.19812	0.482134	-0.410922	0.68113	0.755684	3.95626	-0.0648186	0.372765	-0.173886	0.861955	0.918621
TGME49_224150	hypothetical protein	147.076	0.161092	0.14703	1.09564	0.273235	0.364552	40.0927	0.417982	0.25002	1.6718	0.0945647	0.21657
TGME49_224160	hypothetical protein	156.512	0.6413	0.140225	4.57337	4.79945e-06	1.64929e-05	53.1311	0.478115	0.221187	2.16158	0.0306504	0.0910937
TGME49_224170	SAG-related sequence SRS60A	20.5731	-0.766614	0.345459	-2.21912	0.0264785	0.0486724	4.25962	0.00183403	0.375223	0.00488784	0.9961	0.998814
TGME49_224180	hypothetical protein	25.9593	0.593403	0.313896	1.89044	0.0586989	0.0980239	4.14618	-0.293346	0.375242	-0.781753	0.43436	0.615529
TGME49_224190	cation-transporting atpase family protein	374.84	0.310851	0.0990509	3.13829	0.00169934	0.0040276	127.882	0.0684048	0.151176	0.452483	0.650921	0.788032
TGME49_224200	tRNA pseudouridine synthase	383.776	0.265811	0.0973967	2.72916	0.00634956	0.0134534	72.1744	0.128571	0.221662	0.580032	0.561893	0.721138
TGME49_224205	ER lumen protein retaining receptor, putative	1897	0.0674885	0.0605252	1.11505	0.26483	0.355332	411.386	-0.0585585	0.0953305	-0.614268	0.539038	0.703576
TGME49_224210	hypothetical protein	1004.43	-0.736724	0.0723011	-10.1897	2.205e-24	2.42007e-23	289.49	-0.394102	0.109291	-3.60597	0.000310985	0.00179509
TGME49_224220	serine/threonine-protein phosphatase PP2A catalytic subunit	859.387	0.105402	0.0737621	1.42894	0.153021	0.224574	194.102	0.0412896	0.12648	0.326453	0.744082	0.847042
TGME49_224230	AP2 domain transcription factor AP2X-3	113.205	-0.96906	0.179521	-5.39802	6.73792e-08	2.87662e-07	49.5607	-0.683981	0.219406	-3.11742	0.00182444	0.0085132
TGME49_224235	translation initiation factor IF-3 protein	283.063	0.329005	0.108568	3.0304	0.00244227	0.0056059	93.7457	-0.147947	0.17253	-0.857519	0.391158	0.576342
TGME49_224240	protein phosphatase 2C domain-containing protein	439.3	-0.119138	0.0932007	-1.2783	0.201144	0.282085	172.724	-0.209149	0.137245	-1.52391	0.127532	0.271876
TGME49_224250	hypothetical protein	6.55767	0.21049	0.456548	0.461047	0.644765	0.723346	8.17556	-0.456098	0.367197	-1.24211	0.214197	0.388924
TGME49_224260	PHD-finger domain-containing protein	832.268	0.21215	0.0888515	2.38769	0.0169546	0.0327434	331.211	0.0624117	0.108861	0.573314	0.566432	0.724989
TGME49_224270	hypothetical protein	536.576	-0.0456691	0.0871552	-0.523997	0.600281	0.685294	244.515	-0.0829991	0.116933	-0.709802	0.477827	0.65572
TGME49_224275	hypothetical protein	1.9848	-0.803073	0.455562	-1.76282	0.0779312	0.125499	0.860679	-0.181729	0.265004	-0.685759	0.492865	NA
TGME49_224280	CPSF A subunit region protein	533.356	0.0437789	0.0884365	0.495033	0.620577	0.70273	150.587	0.123429	0.139833	0.882688	0.377405	0.563986
TGME49_224290	DHHC zinc finger domain-containing protein	1405.46	-0.347056	0.0688152	-5.04331	4.57541e-07	1.76916e-06	466.607	-0.49093	0.0928092	-5.28967	1.22536e-07	1.27927e-06
TGME49_224310	DHHC zinc finger domain-containing protein	243.07	-0.0224908	0.125654	-0.17899	0.857946	0.898105	68.9392	-0.00462105	0.194051	-0.0238136	0.981001	0.989248
TGME49_224320	hypothetical protein	55.9447	0.331276	0.222215	1.49079	0.136016	0.202872	30.5404	0.283742	0.268613	1.05632	0.290821	0.476492
TGME49_224330	proteasome activator pa28 beta subunit protein	871.913	-0.109457	0.0739721	-1.47971	0.13895	0.206515	266.007	-0.0944453	0.117653	-0.802745	0.422122	0.604944
TGME49_224340	hypothetical protein	658.906	-0.133742	0.0830173	-1.61101	0.107177	0.16611	128.456	-0.232779	0.158685	-1.46693	0.142396	0.292868
TGME49_224350	aminopeptidase N, putative	3704.12	0.0249887	0.0536044	0.46617	0.641094	0.719906	567.431	-0.102636	0.0856101	-1.19888	0.230576	0.408303
TGME49_224460	aminopeptidase n, putative	26036.1	0.390143	0.0519937	7.50366	6.20604e-14	4.27767e-13	4744.93	0.148352	0.0528332	2.80793	0.00498616	0.020434
TGME49_224470	hypothetical protein	669.102	-0.484894	0.0793343	-6.11203	9.83703e-10	5.00909e-09	311.446	-0.115896	0.107471	-1.0784	0.280857	0.466247
TGME49_224480	cell-cycle-associated protein kinase CLK, putative	511.71	-0.129988	0.086634	-1.50043	0.133504	0.199543	177.222	-0.185697	0.13171	-1.4099	0.15857	0.31666
TGME49_224490	polyprenyl synthetase superfamily protein	376.454	0.0622735	0.096069	0.648216	0.516845	0.611573	60.7911	0.0260102	0.207792	0.125174	0.900386	0.944694
TGME49_224510	hypothetical protein	366.465	0.305333	0.0999456	3.05499	0.00225066	0.00520124	119.138	0.58658	0.171342	3.42344	0.00061833	0.00331148
TGME49_224520	alveolin domain containing intermediate filament IMC8	1687.74	-0.319732	0.0654568	-4.88463	1.03624e-06	3.84229e-06	379.916	-0.489578	0.114005	-4.29438	1.75185e-05	0.000130903
TGME49_224530	alveolin domain containing intermediate filament IMC5	1697.69	-0.843859	0.0610919	-13.8129	2.1296e-43	3.96672e-42	389.775	-0.852387	0.100796	-8.45653	2.7546e-17	6.65746e-16
TGME49_224540	hypothetical protein	193.599	-1.63074	0.134967	-12.0825	1.30732e-33	1.89561e-32	78.1197	-1.29486	0.187522	-6.90513	5.01575e-12	8.27349e-11
TGME49_224560	hypothetical protein	0.58352	-0.196377	0.342681	-0.57306	0.566604	NA	0.440586	-0.150597	0.216637	-0.695156	0.486957	NA
TGME49_224570	hypothetical protein	445.432	-0.495482	0.0924277	-5.36075	8.28754e-08	3.48194e-07	169.265	0.170756	0.133721	1.27696	0.201618	0.373253
TGME49_224575	hypothetical protein	1.47261	-0.811477	0.441271	-1.83895	0.0659221	0.108486	0.741577	-0.0369325	0.256599	-0.143931	0.885555	NA
TGME49_224580	RNA recognition motif-containing protein	945.439	0.169917	0.073482	2.31236	0.0207578	0.0392593	157.397	0.0627968	0.146199	0.42953	0.667538	0.799785
TGME49_224590	DNA-directed RNA polymerase III POLR3C	292.905	-0.00928217	0.112226	-0.0827095	0.934083	0.954008	105.392	0.0103355	0.169851	0.0608501	0.951479	0.974202
TGME49_224600	GTP binding protein	577.229	0.0729119	0.0878437	0.830019	0.406528	0.504666	136.655	-0.168658	0.145436	-1.15968	0.246181	0.426999
TGME49_224610	GYF domain-containing protein	220.645	0.362846	0.12299	2.9502	0.00317568	0.00713444	97.7796	0.343566	0.170601	2.01386	0.0440238	0.12113
TGME49_224620	hypothetical protein	681.817	-0.298516	0.0940854	-3.17282	0.00150964	0.00361645	151.267	-0.35504	0.140023	-2.53559	0.011226	0.0407644
TGME49_224630	zinc finger (CCCH type) motif-containing protein	99.7131	-0.0109629	0.17145	-0.0639422	0.949016	0.963604	50.9591	0.115155	0.221327	0.520294	0.602859	0.753488
TGME49_224650	mRNA capping enzyme, beta chain protein	311.036	0.22701	0.1051	2.15994	0.0307776	0.0555727	76.6109	0.212399	0.192118	1.10557	0.268915	0.45199
TGME49_224660	transcription factor s-ii (tfiis), central domain-containing protein	1012.55	-0.0380162	0.0680489	-0.55866	0.576394	0.664726	262.222	-0.101828	0.114569	-0.888791	0.374115	0.560912
TGME49_224670	DnaJ domain-containing protein	357.173	-0.385969	0.103449	-3.73103	0.000190701	0.000536038	122.089	-0.408747	0.155335	-2.63139	0.00850371	0.0321165
TGME49_224675	hypothetical protein	0.142498	-0.0716667	0.21588	-0.331976	0.739908	NA	0.318982	-0.0603469	0.187511	-0.321831	0.747581	NA
TGME49_224680	hypothetical protein	8.43171	-0.559121	0.42853	-1.30474	0.19198	0.271367	2.84796	-0.187544	0.36182	-0.518335	0.604225	0.754481
TGME49_224700	hypothetical protein	677.13	-1.25404	0.0853462	-14.6936	7.08293e-49	1.48181e-47	283.551	-1.33369	0.124414	-10.7198	8.21812e-27	4.07693e-25
TGME49_224710	hypothetical protein	29.2632	-0.177939	0.286988	-0.62002	0.535244	0.628638	6.35817	-0.372629	0.374913	-0.993906	0.320268	0.50966
TGME49_224720	SPOC domain-containing protein	435.346	0.194055	0.0918921	2.11177	0.0347063	0.0618986	122.348	0.088524	0.155099	0.570759	0.568163	0.725979
TGME49_224730	hypothetical protein	196.065	0.268523	0.127843	2.10042	0.0356918	0.0633396	66.3892	0.0470537	0.199838	0.23546	0.813852	0.89007
TGME49_224740	hypothetical protein	310.328	0.0692757	0.108402	0.639063	0.522782	0.617574	107.324	0.134492	0.166767	0.806469	0.419973	0.602649
TGME49_224750	SAG-related sequence SRS40F	0.447435	-0.358748	0.317217	-1.13092	0.258088	NA	0.0938244	0.000964859	0.134332	0.00718263	0.994269	NA
TGME49_224760	SAG-related sequence SRS40E	7.12463	-0.692206	0.443835	-1.5596	0.118854	0.180636	1.87847	-0.632449	0.325108	-1.94535	0.0517332	0.136918
TGME49_224770	SAG-related sequence SRS40D	1.57585	-0.333578	0.454661	-0.733684	0.463141	0.55944	0.225158	-0.0875919	0.158106	-0.554008	0.579573	NA
TGME49_224780	SAG-related sequence SRS40B	0.16244	-0.0754472	0.221174	-0.341122	0.733012	NA	0	NA	NA	NA	NA	NA
TGME49_224790	SAG-related sequence SRS40A	0.121921	0.0300999	0.21588	0.139429	0.889111	NA	0.0938244	0.000964859	0.134332	0.00718263	0.994269	NA
TGME49_224800	hypothetical protein	744.763	0.36886	0.0772108	4.77731	1.77653e-06	6.45305e-06	116.762	0.123259	0.155097	0.794718	0.426778	0.60963
TGME49_224810	hypothetical protein	6.72553	-0.896717	0.458307	-1.95658	0.0503965	0.0856428	2.95776	-0.723321	0.35876	-2.01617	0.0437823	0.120616
TGME49_224820	hypothetical protein	523.498	-0.00616401	0.0846249	-0.0728392	0.941934	0.959828	113.284	-0.0147374	0.159293	-0.0925173	0.926287	0.957994
TGME49_224830	hypothetical protein	123.216	0.40715	0.159099	2.5591	0.0104945	0.021227	29.4603	0.157398	0.271562	0.579605	0.562181	0.721367
TGME49_224840	3'5'-cyclic nucleotide phosphodiesterase domain-containing protein	117.946	-0.270092	0.172351	-1.5671	0.117091	0.178489	60.7486	-0.207091	0.208214	-0.994606	0.319928	0.50926
TGME49_224845	hypothetical protein	52.627	-1.5262	0.240272	-6.35199	2.12553e-10	1.14011e-09	19.2662	-1.47226	0.31429	-4.68439	2.80796e-06	2.38442e-05
TGME49_224850	polyadenylate binding protein, putative	5196.22	-0.527591	0.056215	-9.38525	6.27676e-21	6.1006e-20	2138.49	0.300862	0.0658068	4.5719	4.8332e-06	3.96635e-05
TGME49_224860	exosome component 2, putative	660.711	0.264369	0.0795982	3.32129	0.000896025	0.00223583	124.897	-0.0408896	0.157913	-0.258937	0.795684	0.879089
TGME49_224870	hypothetical protein	251.408	0.306817	0.128792	2.38227	0.0172063	0.0331667	166.854	0.485849	0.142407	3.4117	0.000645593	0.00343795
TGME49_224880	kinesin motor domain-containing protein	310.944	-1.65717	0.110997	-14.9299	2.10534e-50	4.59312e-49	148.144	-1.58289	0.151449	-10.4516	1.44067e-25	6.51063e-24
TGME49_224890	hypothetical protein	931.001	-0.102476	0.0729001	-1.40571	0.15981	0.233385	260.293	-0.110349	0.12116	-0.910773	0.362415	0.550612
TGME49_224900	adenylate kinase, putative	1652.12	-0.408427	0.0604366	-6.75794	1.39964e-11	8.23846e-11	392.565	-0.0539119	0.101804	-0.529565	0.596414	0.749054
TGME49_224905	hypothetical protein	0	NA	NA	NA	NA	NA	0	NA	NA	NA	NA	NA
TGME49_224910	divalent cation tolerance protein, CutA1 family protein	570.311	0.22225	0.0891522	2.49292	0.0126697	0.0250862	133.593	-0.195278	0.155224	-1.25804	0.208378	0.381275
TGME49_224920	hypothetical protein	383.911	0.559983	0.102632	5.45622	4.86386e-08	2.10168e-07	110.268	0.170799	0.160416	1.06473	0.286999	0.472224
TGME49_224928	histone lysine demethylase JMJD4	113.857	0.376073	0.16165	2.32646	0.0199939	0.0379655	44.3204	0.647159	0.239482	2.70232	0.00688564	0.0268288
TGME49_224932	hypothetical protein	0.451798	0.275773	0.315674	0.873602	0.382335	NA	0.0945595	0.000964859	0.134332	0.00718263	0.994269	NA
TGME49_224935	hypothetical protein	346.676	0.579336	0.111459	5.19777	2.01699e-07	8.11573e-07	114.194	0.345861	0.160652	2.15286	0.0313296	0.0926964
TGME49_224940	hypothetical protein	61.2705	0.692684	0.220531	3.14098	0.00168384	0.00399485	30.0822	0.570402	0.270533	2.10844	0.0349934	0.101411
TGME49_224950	calcium-dependent protein kinase CDPK5	1273.14	-0.446561	0.0701852	-6.36261	1.98359e-10	1.06961e-09	478.886	-0.505419	0.0911529	-5.54474	2.94389e-08	3.32031e-07
TGME49_224960	hypothetical protein	704.389	0.340869	0.0777904	4.38189	1.17655e-05	3.86442e-05	196.88	-0.0525939	0.127818	-0.411475	0.680724	0.808681
TGME49_224970	nucleolar protein	563.199	-0.457801	0.0822791	-5.56401	2.63647e-08	1.16896e-07	259.759	-0.0410285	0.11507	-0.356551	0.721428	0.835584
TGME49_224980	hypothetical protein	395.384	0.783131	0.103997	7.53029	5.06271e-14	3.50654e-13	97.6706	0.580716	0.177048	3.28	0.00103808	0.00519671
TGME49_224990	hypothetical protein	592.586	0.0258671	0.0814788	0.31747	0.750887	0.813242	224.949	0.396866	0.122126	3.24965	0.00115545	0.00571489
TGME49_225000	hypothetical protein	895.025	0.0966462	0.0796251	1.21377	0.224837	0.309889	330.191	0.108139	0.107086	1.00983	0.312577	0.501024
TGME49_225005	hypothetical protein	0	NA	NA	NA	NA	NA	0.0945595	0.000964859	0.134332	0.00718263	0.994269	NA
TGME49_225010	hypothetical protein	472.475	-0.0670421	0.0940635	-0.712733	0.476011	0.572176	148.33	-0.158744	0.140748	-1.12786	0.259378	0.442217
TGME49_225020	hypothetical protein	495.329	-1.1808	0.0892366	-13.2322	5.72032e-40	9.92913e-39	169.726	-0.859327	0.134391	-6.39425	1.6134e-10	2.38681e-09
TGME49_225028	myosin heavy chain, putative	0.603748	-0.0259846	0.353192	-0.0735709	0.941352	0.959509	0.719689	0.0274537	0.240585	0.114112	0.909149	NA
TGME49_225032	myosin heavy chain, putative	0	NA	NA	NA	NA	NA	0	NA	NA	NA	NA	NA
TGME49_225050	adenosylhomocysteinase, putative	2721.22	0.0208018	0.0614097	0.338738	0.734807	0.800445	411.649	0.755672	0.100352	7.53019	5.06664e-14	1.00389e-12
TGME49_225060	nucleoredoxin family protein	667.55	-0.26639	0.0876794	-3.03822	0.00237978	0.00547657	102.847	0.00829931	0.16718	0.0496429	0.960407	0.979559
TGME49_225070	hypothetical protein	0.780987	-0.289147	0.371586	-0.778143	0.436485	0.534205	0.662638	-0.256241	0.220654	-1.16128	0.245529	NA
TGME49_225080	ribosomal protein RPS18	11726.7	-1.15079	0.059867	-19.2224	2.40434e-82	9.74576e-81	2594.75	0.196414	0.0773482	2.53935	0.0111058	0.0404393
TGME49_225090	hypothetical protein	521.106	0.0257075	0.091738	0.280228	0.779303	0.837056	244.19	0.250323	0.118037	2.12073	0.0339447	0.099173
TGME49_225098	hypothetical protein	0.121921	0.0300999	0.21588	0.139429	0.889111	NA	0	NA	NA	NA	NA	NA
TGME49_225102	hypothetical protein	0.196831	0.0364201	0.236068	0.154278	0.877391	NA	0	NA	NA	NA	NA	NA
TGME49_225105	hypothetical protein	33.6437	-0.0576736	0.27736	-0.207938	0.835278	0.880838	14.5792	-0.0617538	0.329906	-0.187186	0.851515	0.912802
TGME49_225108	SNF7 family protein	219.922	0.334083	0.121068	2.75947	0.00578946	0.0123733	79.7148	0.235058	0.292065	0.804814	0.420927	0.603493
TGME49_225110	AP2 domain transcription factor AP2X-2	159.739	-0.344144	0.149538	-2.30139	0.0213696	0.0402883	138.431	-0.0860414	0.145398	-0.591767	0.554007	0.71533
TGME49_225120	hypothetical protein	2120.82	0.263277	0.0738609	3.5645	0.00036455	0.000976605	795.536	0.00189822	0.0759475	0.0249939	0.98006	0.988901
TGME49_225125	pre-rRNA processing protein	832.774	-0.0554641	0.0800058	-0.693251	0.488152	0.583427	247.952	0.193415	0.118212	1.63617	0.101805	0.229427
TGME49_225130	hypothetical protein	144.259	0.71478	0.150473	4.75023	2.03182e-06	7.34668e-06	51.9882	0.882912	0.233438	3.78222	0.000155439	0.000972118
TGME49_225140	BT1 family protein	0.554127	0.054404	0.328101	0.165815	0.868303	NA	0.121603	-0.06236	0.134332	-0.464222	0.642489	NA
TGME49_225150	hypothetical protein	1496.76	-1.2304	0.0621794	-19.7878	3.78888e-87	1.71075e-85	551.308	-0.565133	0.0877923	-6.43716	1.21732e-10	1.83375e-09
TGME49_225160	hypothetical protein	1948.37	-1.41327	0.0601162	-23.509	3.30323e-122	2.67787e-120	293.076	-0.629269	0.109503	-5.7466	9.10542e-09	1.10437e-07
TGME49_225170	hypothetical protein	47.5075	-0.767141	0.238994	-3.20988	0.00132793	0.00321133	25.9964	-0.301075	0.295697	-1.01819	0.308589	0.497088
TGME49_225190	hypothetical protein	94.217	0.640507	0.176731	3.6242	0.000289856	0.000791059	32.1333	0.494371	0.263526	1.87598	0.0606576	0.155023
TGME49_225200	hypothetical protein	776.933	-0.960437	0.0784702	-12.2395	1.91187e-34	2.82973e-33	327.367	-0.69777	0.112276	-6.21479	5.13932e-10	7.21473e-09
TGME49_225210	hypothetical protein	76.7823	-0.0344977	0.191063	-0.180557	0.856716	0.897273	17.0615	0.259082	0.318726	0.812869	0.416293	0.599193
TGME49_225220	SCP family extracellular subfamily protein	135.11	-0.495533	0.150577	-3.2909	0.000998667	0.00247636	97.7452	-0.118395	0.167748	-0.705793	0.480317	0.65736
TGME49_225230	hypothetical protein	731.115	-0.110592	0.0927343	-1.19257	0.233038	0.319342	411.481	0.0261179	0.10316	0.253177	0.800131	0.88223
TGME49_225240	50S ribosomal protein L13, putative	903.541	0.258262	0.0724603	3.56419	0.000364984	0.000977025	160.167	0.172144	0.142756	1.20586	0.227872	0.40471
TGME49_225250	LSU ribosomal protein L14P, putative	723.909	0.139481	0.0751511	1.856	0.063453	0.104956	155.3	-0.0123734	0.148264	-0.0834548	0.93349	0.961769
TGME49_225260	DNA-directed RNA polymerase II RPB1	1587.82	0.0333497	0.0614706	0.542531	0.587453	0.673668	332.26	0.00193898	0.104092	0.0186275	0.985138	0.992055
TGME49_225270	hypothetical protein	360.119	-0.274386	0.102705	-2.67158	0.00754952	0.0157434	159.815	-0.174585	0.137322	-1.27136	0.2036	0.375921
TGME49_225280	hypothetical protein	0.127484	0.0300999	0.21588	0.139429	0.889111	NA	0	NA	NA	NA	NA	NA
TGME49_225290	GDA1/CD39 (nucleoside phosphatase) family protein	26.0517	0.260914	0.312266	0.83555	0.403408	0.501728	6.71001	-0.480699	0.372949	-1.28891	0.197428	0.368287
TGME49_225300	hypothetical protein	465.128	-1.47519	0.0945414	-15.6037	6.87335e-55	1.65099e-53	147.426	-0.895362	0.141522	-6.32668	2.5049e-10	3.61648e-09
TGME49_225310	ARF1-directed GTPase-activating protein, putative	1177.49	0.55077	0.0695013	7.9246	2.28877e-15	1.70975e-14	202.181	0.29642	0.129024	2.29741	0.0215956	0.0687018
TGME49_225315	hypothetical protein	0	NA	NA	NA	NA	NA	0.0945595	0.000964859	0.134332	0.00718263	0.994269	NA
TGME49_225320	hypothetical protein	665.337	-1.29988	0.0893876	-14.542	6.56115e-48	1.34891e-46	129.368	-1.22852	0.162631	-7.55404	4.21955e-14	8.48799e-13
TGME49_225330	hypothetical protein	334.763	-0.793814	0.106306	-7.46727	8.18759e-14	5.58415e-13	86.3706	-0.693144	0.178194	-3.88984	0.000100311	0.00065015
TGME49_225340	hypothetical protein	387.588	-0.297895	0.0962686	-3.09441	0.00197204	0.00460936	129.367	-0.447461	0.149572	-2.99162	0.00277506	0.0122771
TGME49_225350	hypothetical protein	427.26	0.318369	0.0981397	3.24404	0.00117849	0.00287628	120.049	0.127735	0.161257	0.792122	0.428289	0.610599
TGME49_225360	hypothetical protein	485.099	-0.0571043	0.0888515	-0.642693	0.520423	0.615194	107.467	0.318573	0.167046	1.9071	0.0565073	0.146843
TGME49_225370	hypothetical protein	0.28436	-0.0363751	0.27955	-0.13012	0.896471	NA	0.337031	-0.108578	0.193179	-0.562059	0.574076	NA
TGME49_225380	hypothetical protein	385.943	0.655867	0.104618	6.26913	3.63075e-10	1.90734e-09	73.731	0.194551	0.195546	0.994907	0.319781	0.509184
TGME49_225400	hypothetical protein	0.623689	-0.0386521	0.365343	-0.105797	0.915744	0.940123	0	NA	NA	NA	NA	NA
TGME49_225410	histone H3 centromeric CENH3	315.121	0.278321	0.107667	2.585	0.00973785	0.0198372	112.295	0.0405941	0.162875	0.249235	0.803179	0.884114
TGME49_225413	hypothetical protein	0.495991	-0.0485101	0.317287	-0.15289	0.878485	NA	0	NA	NA	NA	NA	NA
TGME49_225420	histidine triad domain-containing protein	524.523	-0.354766	0.0886192	-4.00327	6.2474e-05	0.000185627	94.5508	-0.396039	0.172886	-2.29075	0.0219777	0.0696152
TGME49_225430	Ras-related GTP binding A family protein	182.119	0.51862	0.132886	3.90273	9.51127e-05	0.000277405	35.4131	0.222051	0.255048	0.870623	0.38396	0.570193
TGME49_225435	hypothetical protein	2.07586	-0.836256	0.46198	-1.81016	0.0702713	0.114796	0.36481	-0.193541	0.18802	-1.02937	0.303308	NA
TGME49_225440	hypothetical protein	115.715	0.167729	0.166004	1.01039	0.312307	0.405533	55.844	0.21314	0.214747	0.992517	0.320945	0.510018
TGME49_225450	hypothetical protein	432.658	0.388266	0.0995219	3.90131	9.56739e-05	0.000278814	53.0926	-0.0669282	0.224357	-0.298311	0.765466	0.859618
TGME49_225460	hypothetical protein	0.249404	0.13082	0.270284	0.48401	0.628379	NA	0.288025	0.0606521	0.181563	0.334055	0.738338	NA
TGME49_225470	peptide methionine sulfoxide reductase	822.155	-0.750896	0.0722493	-10.3931	2.6648e-25	3.02237e-24	204.235	-0.874326	0.124088	-7.04601	1.8412e-12	3.11494e-11
TGME49_225480	hypothetical protein	689.696	-0.285189	0.081056	-3.51842	0.000434118	0.00114429	179.912	-0.438556	0.132291	-3.31509	0.000916128	0.00466451
TGME49_225490	calcium-dependent protein kinase CDPK2	1033.16	0.00551775	0.0708644	0.0778636	0.937937	0.956438	366.495	-0.30453	0.0995282	-3.05974	0.00221532	0.0100735
TGME49_225500	hypothetical protein	908.03	0.0173379	0.0705293	0.245825	0.805818	0.858144	179.816	-0.304495	0.129141	-2.35785	0.018381	0.0600088
TGME49_225510	RAP domain-containing protein	491.532	-0.00990381	0.0914275	-0.108324	0.913739	0.939011	127.824	0.213537	0.151688	1.40774	0.159208	0.31755
TGME49_225520	hypothetical protein	118.633	0.49211	0.161589	3.04544	0.00232342	0.00535724	13.973	0.599556	0.335792	1.7855	0.0741802	0.180339
TGME49_225530	metal cation transporter, ZIP family protein	1008.3	-0.102292	0.0670437	-1.52574	0.127073	0.191133	619.635	0.135101	0.0874243	1.54535	0.122261	0.262602
TGME49_225540	hypothetical protein	2666.48	-0.35717	0.0665748	-5.36495	8.0973e-08	3.40602e-07	374.252	0.292283	0.190609	1.53342	0.125173	0.267973
TGME49_225550	phosphatidylserine decarboxylase	1809.42	0.328029	0.0576015	5.6948	1.23517e-08	5.65215e-08	473.383	0.0707367	0.0939051	0.753279	0.451283	0.630439
TGME49_225555	hypothetical protein	4591.25	-0.180512	0.0622408	-2.90022	0.00372896	0.00827255	677.533	-0.46953	0.0811819	-5.78368	7.30823e-09	9.01302e-08
TGME49_225560	hypothetical protein	2192.89	-0.635453	0.0676853	-9.38835	6.09469e-21	5.93983e-20	893.914	-0.622414	0.0862675	-7.21493	5.39621e-13	9.64883e-12
TGME49_225570	hypothetical protein	0.29916	-0.114492	0.268268	-0.426783	0.669537	NA	0	NA	NA	NA	NA	NA
TGME49_225580	proteasome (prosome, macropain) 26S subunit, non-ATPase, 9, putative	922.986	0.195834	0.0720347	2.71861	0.0065557	0.0138491	143.405	0.139211	0.143045	0.973194	0.330457	0.519751
TGME49_225590	hypothetical protein	0.568156	0.403298	0.349884	1.15266	0.24905	NA	0.216163	-0.0471839	0.167498	-0.281698	0.778175	NA
TGME49_225680	hypothetical protein	282.998	0.114431	0.109215	1.04776	0.294749	0.387031	56.1367	-0.320269	0.210839	-1.51902	0.128757	0.273076
TGME49_225690	hypothetical protein	1062.14	-1.29293	0.0763545	-16.9332	2.56082e-64	7.36649e-63	393.734	-1.12456	0.0987477	-11.3882	4.7877e-30	2.79551e-28
TGME49_225710	mitochondrial inner membrane translocase subunit TIM17, putative	459.038	0.609095	0.0962232	6.33002	2.45127e-10	1.30503e-09	56.6749	0.169598	0.220861	0.767896	0.442549	0.623812
TGME49_225720	hypothetical protein	719.41	-0.0798795	0.0781465	-1.02218	0.306698	0.399485	70.2255	-0.280474	0.190037	-1.47589	0.139972	0.289382
TGME49_225730	membrane protein, putative	3561.82	0.0290442	0.055575	0.522613	0.601243	0.686064	496.626	-0.121709	0.0912364	-1.334	0.182204	0.347452
TGME49_225745	hypothetical protein	346.234	-0.927068	0.109654	-8.45451	2.80261e-17	2.29814e-16	206.259	-0.602551	0.131974	-4.56568	4.97867e-06	4.08066e-05
TGME49_225770	Tyrosine kinase-like (TKL) protein	186.623	0.777511	0.140901	5.51814	3.42612e-08	1.50412e-07	86.3378	0.447156	0.186655	2.39562	0.0165922	0.0555148
TGME49_225780	hypothetical protein	589.06	0.00587857	0.0818089	0.0718573	0.942715	0.960216	287.918	0.0137399	0.110859	0.123941	0.901362	0.945446
TGME49_225790	PDI family protein	1449.89	-0.94658	0.0746134	-12.6865	7.02973e-37	1.12444e-35	205.851	-0.832872	0.139238	-5.98166	2.2088e-09	2.87449e-08
TGME49_225800	iron-sulfur assembly ATPase	851.105	-0.00522756	0.0759793	-0.0688023	0.945147	0.961895	147.557	0.0239418	0.145114	0.164986	0.868955	0.922356
TGME49_225810	BIR protein	1234.7	-0.0635371	0.0647073	-0.981916	0.326141	0.420664	251.599	-0.192403	0.114164	-1.68532	0.0919263	0.212296
TGME49_225820	hypothetical protein	526.564	-0.472467	0.0972261	-4.85947	1.17701e-06	4.34167e-06	180.488	-0.308441	0.13568	-2.2733	0.0230081	0.0722205
TGME49_225830	hypothetical protein	670.582	0.0984049	0.0774413	1.2707	0.203834	0.285333	106.933	-0.152238	0.163214	-0.932751	0.350949	0.540766
TGME49_225840	hypothetical protein	357.543	0.503266	0.102105	4.92891	8.2688e-07	3.0917e-06	96.947	0.144081	0.170659	0.844264	0.398522	0.583156
TGME49_225850	peptidase, M28 family protein	535.813	-0.60476	0.0841278	-7.1886	6.54613e-13	4.23008e-12	168.251	-0.472564	0.133036	-3.55214	0.000382107	0.00216036
TGME49_225860	hypothetical protein	540.938	-1.25467	0.0870035	-14.421	3.82036e-47	7.7208e-46	178.139	-1.09126	0.133059	-8.20136	2.37687e-16	5.42651e-15
TGME49_225870	hypothetical protein	1478.57	-0.425482	0.0709047	-6.00077	1.96388e-09	9.74972e-09	755.338	-0.580573	0.0823624	-7.04901	1.80193e-12	3.06421e-11
TGME49_225880	UDP-glucose 4-epimerase	434.936	0.244023	0.0924922	2.63831	0.00833206	0.0172292	118.361	0.288358	0.161406	1.78653	0.0740127	0.180131
TGME49_225890	hypothetical protein	460.648	0.219039	0.0988727	2.21536	0.0267354	0.049094	150.04	-0.027471	0.146078	-0.188057	0.850832	0.912366
TGME49_225900	hypothetical protein	497.509	-0.428867	0.10036	-4.27329	1.92609e-05	6.11515e-05	323.188	-0.51613	0.113918	-4.53071	5.8786e-06	4.75914e-05
TGME49_225905	hypothetical protein	42.2034	0.285544	0.251869	1.1337	0.256921	0.345955	21.578	-0.141666	0.299206	-0.473473	0.635876	0.777522
TGME49_225910	hypothetical protein	173.605	0.288255	0.136616	2.10996	0.0348618	0.0621449	66.6936	0.169425	0.20713	0.817963	0.413378	0.597213
TGME49_225920	hypothetical protein	253.634	-0.374151	0.115979	-3.22604	0.00125516	0.00304508	55.1483	-0.656415	0.222992	-2.94367	0.00324347	0.0140885
TGME49_225930	triose-phosphate isomerase TPI-I	3131.94	-0.589604	0.0518456	-11.3723	5.74492e-30	7.50628e-29	509.222	-0.046636	0.0876048	-0.532345	0.594487	0.74787
TGME49_225940	hypothetical protein	1804.24	-0.568469	0.0632667	-8.98528	2.58085e-19	2.35444e-18	316.302	-0.462106	0.106322	-4.3463	1.38456e-05	0.000105488
TGME49_225950	hypothetical protein	0.284996	-0.18984	0.264536	-0.717635	0.472982	NA	1.01426	0.131338	0.268572	0.489023	0.624826	NA
TGME49_225953	hypothetical protein	0.142498	-0.0716667	0.21588	-0.331976	0.739908	NA	0.225158	-0.0875919	0.158106	-0.554008	0.579573	NA
TGME49_225955	hypothetical protein	0	NA	NA	NA	NA	NA	0.1942	0.0012077	0.149644	0.0080705	0.993561	NA
TGME49_225958	hypothetical protein	0	NA	NA	NA	NA	NA	0	NA	NA	NA	NA	NA
TGME49_225960	STE kinase	233.427	-0.638538	0.118578	-5.38495	7.24653e-08	3.07902e-07	94.2627	-0.558231	0.171754	-3.25018	0.0011533	0.00570853
TGME49_225970	mediator complex subunit MED31	100.806	0.407124	0.183602	2.21743	0.0265938	0.0488717	21.4556	0.529256	0.299152	1.76919	0.0768625	0.185222
TGME49_225980	hypothetical protein	135.384	0.47456	0.16634	2.85295	0.00433155	0.00949641	69.5989	0.210598	0.192086	1.09637	0.272917	0.457195
TGME49_225990	acyl transferase domain-containing protein	996.827	0.339948	0.0712525	4.77102	1.83292e-06	6.65447e-06	169.952	0.103282	0.142707	0.723734	0.469229	0.646642
TGME49_226000	ATP synthase, putative	2731.17	0.0954294	0.059068	1.61559	0.106184	0.164785	355.902	0.0212616	0.100012	0.21259	0.831647	0.901463
TGME49_226010	pterin-4-alpha-carbinolamine dehydratase	189.875	0.210447	0.13233	1.59032	0.111763	0.172169	34.8404	0.469746	0.25778	1.82228	0.0684132	0.1704
TGME49_226020	transporter, major facilitator family protein	5073.14	0.106617	0.0553655	1.9257	0.0541415	0.0912895	780.146	-0.0689286	0.0782969	-0.880349	0.37867	0.565136
TGME49_226030	AGC kinase	5256.87	-0.343335	0.0505617	-6.79042	1.11805e-11	6.63024e-11	695.598	-0.247726	0.0810913	-3.0549	0.00225136	0.0102022
TGME49_226040	EF hand domain-containing protein	1000.52	-1.29565	0.069106	-18.7488	1.98095e-78	7.63898e-77	161.725	-1.2326	0.143221	-8.60626	7.54845e-18	1.92296e-16
TGME49_226050	hypothetical protein	704.211	0.511961	0.0772999	6.62305	3.51858e-11	2.00813e-10	193.873	0.237138	0.131285	1.80629	0.0708737	0.174487
TGME49_226060	transmembrane amino acid transporter protein	440.913	0.0788255	0.0922493	0.854483	0.392838	0.491195	248.401	-0.0642054	0.117277	-0.547467	0.584058	0.738988
TGME49_226068	DnaJ domain-containing protein	646.231	-0.237504	0.0817372	-2.90571	0.00366426	0.00815626	213.678	0.0181064	0.121855	0.148589	0.881878	0.932024
TGME49_226072	Ser/Thr phosphatase family protein	1748.36	-0.0802018	0.0573706	-1.39796	0.162125	0.236041	395.523	-0.226221	0.0990172	-2.28466	0.0223329	0.0705035
TGME49_226080	polyA polymerase	359.502	0.23838	0.101613	2.34597	0.0189776	0.0361898	88.8064	0.241019	0.175567	1.37281	0.169813	0.331193
TGME49_226090	DEAD/DEAH box helicase domain-containing protein	111.245	0.455443	0.162072	2.81013	0.00495218	0.0107285	58.2582	0.366091	0.209987	1.7434	0.0812639	0.193636
TGME49_226100	haloacid dehalogenase family hydrolase domain-containing protein	1.4576	-0.599058	0.445489	-1.34472	0.178716	0.256385	0.840483	-0.0104683	0.260745	-0.0401479	0.967975	NA
TGME49_226110	Copper-exporting ATPase	0.142498	-0.0716667	0.21588	-0.331976	0.739908	NA	0.619239	0.0245563	0.241546	0.101663	0.919024	NA
TGME49_226220	alveolin domain containing intermediate filament IMC9	381.113	-0.805228	0.100909	-7.97978	1.46589e-15	1.1078e-14	132.029	-0.759921	0.158214	-4.80312	1.56209e-06	1.38159e-05
TGME49_226230	hypothetical protein	3.2498	-0.48934	0.482198	-1.01481	0.310196	0.403232	1.81105	0.285867	0.330367	0.865303	0.386873	NA
TGME49_226240	bud site selection protein, putative	626.903	0.247189	0.0851765	2.90208	0.00370691	0.00824092	100.817	-0.0657713	0.167544	-0.392562	0.694643	0.817708
TGME49_226245	hypothetical protein	0	NA	NA	NA	NA	NA	0	NA	NA	NA	NA	NA
TGME49_226250	DEAD (Asp-Glu-Ala-Asp) box polypeptide DDX3X	5784.13	-0.0364107	0.0554616	-0.656503	0.511501	0.606186	1012.23	0.141443	0.0715951	1.9756	0.0481999	0.129541
TGME49_226260	hypothetical protein	1719.21	0.343015	0.0685101	5.00678	5.53469e-07	2.12054e-06	441.203	0.214113	0.0982271	2.17978	0.0292738	0.0879147
TGME49_226270	hypothetical protein	974.916	0.940312	0.0746528	12.5958	2.2266e-36	3.50653e-35	152.101	0.350298	0.146878	2.38495	0.0170813	0.0567484
TGME49_226280	ribosomal protein L28, putative	191.337	0.635039	0.132461	4.79415	1.63366e-06	5.96752e-06	56.4874	0.339785	0.216966	1.56607	0.117331	0.254462
TGME49_226290	hypothetical protein	2757	-0.591962	0.0557515	-10.6179	2.46116e-26	2.89257e-25	574.581	-0.478095	0.0873319	-5.47447	4.38835e-08	4.84997e-07
TGME49_226300	2,4-dienoyl CoA reductase 2, peroxisomal family protein	0.142498	-0.0716667	0.21588	-0.331976	0.739908	NA	0.608478	0.0471758	0.235342	0.200457	0.841123	NA
TGME49_226310	zinc finger (CCCH type) motif-containing protein	544.538	-1.67761	0.0907382	-18.4885	2.55441e-76	9.34522e-75	203.869	-1.4197	0.132695	-10.6989	1.02945e-26	4.99434e-25
TGME49_226320	hypothetical protein	529.271	0.114107	0.0923625	1.23543	0.216672	0.300669	158.478	-0.194537	0.139071	-1.39883	0.161865	0.321102
TGME49_226330	hypothetical protein	128.31	0.193582	0.15664	1.23584	0.216518	0.300514	34.1031	-0.31406	0.25544	-1.22949	0.21889	0.393652
TGME49_226340	hypothetical protein	572.513	-0.363092	0.0839863	-4.32323	1.53759e-05	4.97015e-05	176.403	-0.30021	0.132374	-2.26789	0.0233359	0.0730756
TGME49_226350	hypothetical protein	292.221	-0.0932333	0.105869	-0.880648	0.378508	0.47666	69.9804	-0.124776	0.192504	-0.648177	0.516871	0.684939
TGME49_226370	dgat2l1-prov protein	203.45	0.240998	0.133526	1.80487	0.0710947	0.115982	65.5319	0.199399	0.201199	0.991057	0.321658	0.510782
TGME49_226380	hypothetical protein	2826.19	-0.696854	0.055152	-12.6351	1.35155e-36	2.14743e-35	935.488	-0.246544	0.0780426	-3.1591	0.00158258	0.00751755
TGME49_226385	hypothetical protein	0.16244	-0.0754472	0.221174	-0.341122	0.733012	NA	0	NA	NA	NA	NA	NA
TGME49_226390	hypothetical protein	181.542	0.408105	0.135563	3.01045	0.00260864	0.00596476	74.6728	0.325521	0.19146	1.7002	0.0890931	0.207277
TGME49_226400	lipoic acid synthase LIPA	781.444	0.661964	0.0761491	8.693	3.52996e-18	3.04507e-17	169.575	0.370565	0.138453	2.67646	0.00744044	0.0286653
TGME49_226410	EF-1 guanine nucleotide exchange domain-containing protein	13336.2	-0.258119	0.0559865	-4.61039	4.01918e-06	1.39527e-05	1746.25	-0.0505946	0.0613234	-0.825046	0.409346	0.592554
TGME49_226420	peptidase family M3 protein	2256.6	-0.129154	0.0594084	-2.17401	0.0297045	0.0537847	359.046	-0.11649	0.102168	-1.14018	0.254209	0.436222
TGME49_226430	reticulon protein	4819.94	0.077399	0.0577231	1.34087	0.179963	0.257699	1215.62	-0.0930379	0.0709713	-1.31092	0.189884	0.358265
TGME49_226440	SWI2/SNF2-containing protein RAD16	399.928	0.121151	0.0942382	1.28558	0.19859	0.279231	92.6375	0.200091	0.177156	1.12946	0.258703	0.441228
TGME49_226450	hypothetical protein	195.424	-0.318973	0.141439	-2.25519	0.0241211	0.044871	20.1328	-0.563193	0.310821	-1.81195	0.0699934	0.1729
TGME49_226460	hypothetical protein	108.219	0.904948	0.179386	5.0447	4.54235e-07	1.75733e-06	34.1022	0.337304	0.265326	1.27128	0.203629	0.375921
TGME49_226470	hypothetical protein	1424.18	-0.547728	0.0755432	-7.25052	4.15182e-13	2.71485e-12	546.866	-0.474904	0.0963828	-4.92727	8.33854e-07	7.64134e-06
TGME49_226480	DNA topoisomerase family protein	95.6087	0.684273	0.174612	3.91882	8.89824e-05	0.000259951	31.8339	0.391675	0.269381	1.45398	0.145951	0.298785
TGME49_226490	hypothetical protein	0.890711	0.407989	0.395061	1.03273	0.301732	0.394241	0.121603	-0.06236	0.134332	-0.464222	0.642489	NA
TGME49_226500	hypothetical protein	1610.71	-0.372588	0.0639347	-5.82763	5.62205e-09	2.6632e-08	295.354	-0.339489	0.116302	-2.91903	0.00351122	0.0151024
TGME49_226510	Sec23/Sec24 trunk domain-containing protein	528.008	0.128249	0.0854342	1.50114	0.133319	0.199308	168.536	0.123737	0.140445	0.881033	0.3783	0.564711
TGME49_226515	hypothetical protein	0	NA	NA	NA	NA	NA	0	NA	NA	NA	NA	NA
TGME49_226520	hypothetical protein	1045.57	0.217132	0.0748019	2.90276	0.00369894	0.00822832	163.634	0.00960579	0.140243	0.0684942	0.945392	0.970244
TGME49_226532	hypothetical protein	1.41695	-0.0690965	0.439418	-0.157245	0.875051	0.909336	0.784168	-0.268293	0.255364	-1.05063	0.293428	NA
TGME49_226540	protein kinase	372.873	1.63497	0.112197	14.5723	4.21444e-48	8.71473e-47	127.629	1.30516	0.16379	7.96849	1.60622e-15	3.54442e-14
TGME49_226550	TBC domain containing protein	1601.59	0.0928689	0.0701145	1.32453	0.185326	0.264001	191.006	0.31946	0.134167	2.38106	0.017263	0.0571423
TGME49_226560	zinc finger (CCCH type) motif-containing protein	466.629	0.25451	0.0928937	2.7398	0.0061476	0.0130682	84.4201	0.321566	0.207636	1.5487	0.121454	0.261368
TGME49_226565	hypothetical protein	46.917	0.224947	0.2386	0.942775	0.345796	0.441228	8.39768	0.00133729	0.368532	0.00362869	0.997105	0.998814
TGME49_226570	hypothetical protein	8909.08	-0.52512	0.0520075	-10.097	5.69611e-24	6.18509e-23	1559.12	-0.413425	0.0660312	-6.26107	3.82354e-10	5.41368e-09
TGME49_226580	hypothetical protein	2217.62	-0.190722	0.0552119	-3.45436	0.00055159	0.00142419	355.332	-0.412556	0.0987307	-4.1786	2.9331e-05	0.000210173
TGME49_226590	cytochrome C oxidase subunit IIa, putative	7612.13	-0.148608	0.0518649	-2.86529	0.00416625	0.00918196	2525.24	-0.28333	0.0653152	-4.33789	1.43858e-05	0.000108976
TGME49_226600	syntaxin 5, putative	674.122	0.234429	0.0800739	2.92766	0.00341526	0.00763538	148.3	0.0797616	0.141574	0.56339	0.57317	0.730225
TGME49_226610	hypothetical protein	2.10623	-0.152829	0.47256	-0.323407	0.746387	0.809576	1.04472	-0.0431714	0.272899	-0.158195	0.874303	NA
TGME49_226620	hypothetical protein	290.338	-0.469521	0.110195	-4.26082	2.0368e-05	6.43798e-05	109.77	-0.439797	0.16235	-2.70895	0.00674962	0.0263827
TGME49_226640	zinc binding protein, putative	285.828	-0.0672267	0.109748	-0.612554	0.540171	0.632564	35.1985	-0.190903	0.253844	-0.752048	0.452022	0.631072
TGME49_226650	hypothetical protein	27.8029	0.0193383	0.296273	0.0652719	0.947958	0.962865	66.0581	-0.351579	0.209549	-1.67779	0.0933887	0.214846
TGME49_226660	hypothetical protein	748.517	-0.2119	0.0790119	-2.68188	0.00732096	0.0153161	266.564	-0.0518806	0.113477	-0.457192	0.647533	0.78591
TGME49_226670	hypothetical protein	114.781	-0.0406074	0.173305	-0.234311	0.814743	0.864809	39.5609	-0.205519	0.242788	-0.846493	0.397278	0.58211
TGME49_226680	hypothetical protein	850.795	-0.910093	0.0730486	-12.4587	1.25346e-35	1.93135e-34	239.691	-1.00027	0.118633	-8.43162	3.40913e-17	8.20929e-16
TGME49_226690	hypothetical protein	412.452	-0.569976	0.0993793	-5.73535	9.73099e-09	4.49035e-08	120.971	-0.350987	0.156498	-2.24275	0.0249129	0.0768468
TGME49_226700	nuclease, putative	311.433	-0.781682	0.104905	-7.45133	9.2401e-14	6.27201e-13	96.9404	-0.588398	0.173661	-3.38821	0.000703514	0.00370454
TGME49_226705	hypothetical protein	1061.1	-0.00333716	0.0690579	-0.0483241	0.961458	0.972887	234.428	-0.169268	0.122315	-1.38388	0.166396	0.327237
TGME49_226710	hypothetical protein	3106.55	-0.461216	0.0548748	-8.40488	4.28298e-17	3.48798e-16	873.604	-0.349863	0.0838435	-4.17281	3.0087e-05	0.000214146
TGME49_226720	translin family protein	975.046	-0.014755	0.0697562	-0.211522	0.83248	0.879359	198.029	0.250293	0.131813	1.89885	0.0575841	0.149009
TGME49_226730	aconitate hydratase ACN/IRP	2149.4	-0.189495	0.15291	-1.23925	0.215251	0.299104	470.998	-0.218135	0.0956149	-2.28139	0.0225251	0.0710084
TGME49_226740	zinc finger, C3HC4 type (RING finger) domain-containing protein	1714.38	-0.341119	0.0663088	-5.1444	2.68378e-07	1.06721e-06	544.747	-0.213463	0.0947593	-2.25269	0.0242788	0.0752071
TGME49_226755	3'5'-cyclic nucleotide phosphodiesterase domain-containing protein	124.375	-1.38958	0.159445	-8.71514	2.90405e-18	2.52345e-17	52.808	-0.706529	0.223439	-3.16206	0.00156658	0.00746303
TGME49_226780	zinc finger, C3HC4 type (RING finger) domain-containing protein	280.332	0.0958524	0.110085	0.870712	0.383912	0.482103	85.0992	-0.137352	0.18152	-0.756679	0.449242	0.628787
TGME49_226790	ABC transporter, ATP-binding domain-containing protein	389.2	0.461156	0.095952	4.80611	1.53893e-06	5.64749e-06	116.733	0.217272	0.1589	1.36735	0.171516	0.333429
TGME49_226800	eukaryotic glutathione synthase, atp binding domain-containing protein	239.512	-0.329392	0.120717	-2.72863	0.00635987	0.0134673	61.8961	-0.260884	0.203292	-1.2833	0.199388	0.370371
TGME49_226810	histone lysine methyltransferase SET1	411.083	-0.276289	0.0968119	-2.85387	0.00431898	0.00947467	203.558	0.164626	0.129687	1.26941	0.204296	0.376627
TGME49_226820	hypothetical protein	0	NA	NA	NA	NA	NA	0	NA	NA	NA	NA	NA
TGME49_226825	protein phosphatase inhibitor protein	502.576	-0.00418365	0.0864739	-0.0483805	0.961413	0.972887	132.953	-0.045915	0.155424	-0.295418	0.767675	0.861122
TGME49_226830	DnaK family protein	1574.98	-0.145234	0.0649875	-2.2348	0.0254302	0.046916	518.622	0.229658	0.0954723	2.40549	0.0161508	0.0543133
TGME49_226840	hypothetical protein	403.94	0.148822	0.0937397	1.58761	0.112374	0.172829	102.537	0.0192963	0.164184	0.117528	0.906441	0.947518
TGME49_226850	TBC domain-containing protein	242.392	-0.233394	0.116378	-2.00549	0.0449112	0.0773718	98.0222	-0.454123	0.170755	-2.6595	0.00782576	0.0298258
TGME49_226860	SAG-related sequence SRS67	4274.45	-0.380049	0.0670472	-5.66838	1.44152e-08	6.56272e-08	867.102	-0.528881	0.0872373	-6.06256	1.33974e-09	1.78939e-08
TGME49_226870	tubulin gamma chain	885.911	0.69598	0.0776229	8.96617	3.06993e-19	2.78283e-18	88.0807	0.610058	0.182452	3.34366	0.000826811	0.00424868
TGME49_226880	hypothetical protein	0	NA	NA	NA	NA	NA	0	NA	NA	NA	NA	NA
TGME49_226890	hypothetical protein	361.152	0.662112	0.104949	6.30891	2.81008e-10	1.48717e-09	109.049	0.397452	0.162133	2.4514	0.0142302	0.0493125
TGME49_226900	hypothetical protein	500.559	0.428185	0.0868614	4.92951	8.24343e-07	3.08383e-06	102.426	0.669188	0.167803	3.98794	6.66482e-05	0.000445536
TGME49_226910	Amylo-alpha-1,6-glucosidase	1361.16	-0.922572	0.0658931	-14.001	1.53615e-44	2.91459e-43	255.694	-0.936399	0.115319	-8.12009	4.6584e-16	1.05261e-14
TGME49_226920	hypothetical protein	361.998	-0.124858	0.0984956	-1.26765	0.204925	0.286597	143.302	0.32003	0.148236	2.15892	0.0308563	0.0915421
TGME49_226925	hypothetical protein	0.28436	-0.0363751	0.27955	-0.13012	0.896471	NA	0.1942	0.0012077	0.149644	0.0080705	0.993561	NA
TGME49_226930	hypothetical protein	0.127484	0.0300999	0.21588	0.139429	0.889111	NA	1.12201	-0.462155	0.283079	-1.6326	0.102552	NA
TGME49_226940	ubiquitin carboxyl-terminal hydrolase	474.478	-0.27685	0.0913522	-3.03058	0.00244086	0.00560448	144.531	-0.0753881	0.143066	-0.526947	0.59823	0.750148
TGME49_226950	IgA-specific metalloendopeptidase	546.34	0.34849	0.0861192	4.0466	5.19665e-05	0.000156162	145.231	0.422341	0.146583	2.88124	0.00396117	0.0168076
TGME49_226960	phosphofructokinase PFKII	7441.94	0.879946	0.0494798	17.784	9.41056e-71	3.09378e-69	1080.99	0.820776	0.0759364	10.8087	3.12978e-27	1.6133e-25
TGME49_226970	ribosomal protein RPS11	10608.2	-1.71483	0.0546044	-31.4046	1.75182e-216	5.68067e-214	2366.1	0.0341893	0.0726972	0.470298	0.638142	0.77885
TGME49_226980	hypothetical protein	2463.61	-0.0106101	0.0542835	-0.195458	0.845035	0.88837	417.002	-0.140676	0.0958215	-1.4681	0.142076	0.292485
TGME49_226985	hypothetical protein	38.076	-0.142759	0.260693	-0.547614	0.583957	0.670743	8.87738	-0.184573	0.366857	-0.503118	0.614881	0.760942
TGME49_226990	hypothetical protein	162.186	-1.68241	0.147657	-11.394	4.47894e-30	5.87366e-29	53.9385	-1.07837	0.214503	-5.0273	4.97425e-07	4.74279e-06
TGME49_227000	hypothetical protein	510.755	-0.640886	0.0997642	-6.42401	1.3273e-10	7.27262e-10	185.761	-0.742116	0.127852	-5.80451	6.45542e-09	8.03639e-08
TGME49_227010	rhoptry kinase family protein ROP30	69.4941	-0.274196	0.205941	-1.33143	0.183048	0.261341	81.5994	-0.264422	0.183299	-1.44257	0.149141	0.30342
TGME49_227015	hypothetical protein	7.89285	-0.326352	0.432796	-0.754055	0.450816	0.547198	4.78614	-0.00118111	0.376253	-0.00313915	0.997495	0.998814
TGME49_227020	histone deacetylase SIR2	1052.96	0.356472	0.0708722	5.02979	4.91017e-07	1.89142e-06	206.966	0.407976	0.125997	3.23798	0.00120378	0.00590961
TGME49_227030	hypothetical protein	3006.11	-0.442378	0.0561017	-7.88529	3.13816e-15	2.31516e-14	505.926	-0.618838	0.0884742	-6.99456	2.66098e-12	4.46746e-11
TGME49_227040	hypothetical protein	0	NA	NA	NA	NA	NA	0	NA	NA	NA	NA	NA
TGME49_227050	ATPase/histidine kinase/DNA gyrase B/HSP90 domain-containing protein	170.903	-0.398692	0.139682	-2.85427	0.00431353	0.00946561	123.672	-0.313539	0.157396	-1.99204	0.0463667	0.126263
TGME49_227060	hypothetical protein	402.133	0.304111	0.0985908	3.08457	0.00203843	0.00474924	123.374	0.282039	0.164666	1.7128	0.0867491	0.202896
TGME49_227070	hypothetical protein	0	NA	NA	NA	NA	NA	0.28876	0.0610181	0.181686	0.335843	0.736989	NA
TGME49_227080	hypothetical protein	156.272	-0.0455317	0.145427	-0.31309	0.754213	0.816349	43.5332	-0.298788	0.231872	-1.28859	0.19754	0.368383
TGME49_227090	aspartokinase	3.61746	0.124295	0.48106	0.258377	0.796116	0.850223	1.59571	-0.147285	0.323097	-0.455855	0.648495	NA
TGME49_227100	hypothetical protein	1.03096	-0.571988	0.411464	-1.39013	0.164489	0.238704	0.243206	-0.12814	0.163419	-0.784119	0.43297	NA
TGME49_227115	hypothetical protein	174.347	0.0458837	0.138801	0.330571	0.740969	0.805926	63.9381	0.295638	0.204428	1.44617	0.148128	0.301786
TGME49_227130	hypothetical protein	1.05153	-0.794798	0.404345	-1.96564	0.0493399	0.0840675	1.41691	0.130943	0.301113	0.434865	0.663661	NA
TGME49_227140	hypothetical protein	156.738	0.0227629	0.142542	0.159693	0.873123	0.908348	40.1896	-0.157752	0.240005	-0.657284	0.510998	0.681675
TGME49_227150	glutaredoxin, putative	672	0.176684	0.0811435	2.17743	0.0294488	0.0533895	373.479	0.263859	0.0992914	2.65742	0.0078742	0.0299792
TGME49_227260	RIO1 family protein	376.98	0.751326	0.100654	7.46448	8.36291e-14	5.69284e-13	89.8987	0.353427	0.174851	2.0213	0.0432484	0.119444
TGME49_227270	hypothetical protein	232.842	0.0420547	0.120701	0.348421	0.727524	0.794088	34.8855	-0.0115244	0.258401	-0.0445987	0.964427	0.981369
TGME49_227275	hypothetical protein	65.1858	0.558324	0.20978	2.66147	0.00777997	0.0161814	16.0429	0.234856	0.322429	0.728394	0.466372	0.644154
TGME49_227280	dense granule protein GRA3	66055.1	-0.0885011	0.0657247	-1.34654	0.178128	0.255636	18931.7	-0.0151068	0.0574219	-0.263084	0.792486	0.877146
TGME49_227290	histone deacetylase HDAC3	1946.28	0.208101	0.0563224	3.69482	0.000220042	0.000611762	428.929	0.163099	0.0977632	1.66831	0.0952543	0.217535
TGME49_227300	hypothetical protein	85.9247	0.344578	0.199974	1.72312	0.0848673	0.135264	42.1915	0.25748	0.24155	1.06595	0.286447	0.471989
TGME49_227310	hypothetical protein	176.1	0.498709	0.137556	3.62551	0.000288392	0.000787381	66.9701	0.0427652	0.198701	0.215224	0.829593	0.900716
TGME49_227320	hypothetical protein	203.48	-0.116737	0.128652	-0.907386	0.364203	0.461168	49.2611	-0.144237	0.22944	-0.628649	0.529579	0.695632
TGME49_227330	hypothetical protein	0	NA	NA	NA	NA	NA	0	NA	NA	NA	NA	NA
TGME49_227335	hypothetical protein	89.4103	-0.551361	0.181246	-3.04206	0.00234965	0.00541421	24.1843	-0.666065	0.287999	-2.31273	0.0207373	0.0663876
TGME49_227350	hypothetical protein	327.994	0.0967406	0.10256	0.943255	0.345551	0.441152	118.977	0.120462	0.157543	0.764632	0.444491	0.625453
TGME49_227360	ribosomal protein RPL3	14231.4	-1.79226	0.0539506	-33.2205	5.44989e-242	3.88795e-239	6645.02	0.143702	0.126065	1.13991	0.254326	0.436308
TGME49_227370	hydrolase CocE/NonD family protein	2.90681	-0.0594475	0.481761	-0.123396	0.901793	0.930488	1.33709	0.0503284	0.307572	0.163631	0.870022	NA
TGME49_227380	hypothetical protein	3248.96	0.561204	0.0524854	10.6926	1.1026e-26	1.31537e-25	1744.88	0.417685	0.0729934	5.72224	1.05131e-08	1.26118e-07
TGME49_227390	hypothetical protein	532.412	0.0849873	0.0885212	0.960079	0.337015	0.432189	121.485	0.0952377	0.154499	0.616431	0.53761	0.702685
TGME49_227400	hypothetical protein	59.2933	0.260754	0.215259	1.21135	0.22576	0.310922	12.0442	0.0366446	0.346363	0.105798	0.915742	0.952736
TGME49_227410	hypothetical protein	257.52	0.224507	0.112089	2.00294	0.0451837	0.0777286	76.8657	-0.175925	0.185239	-0.949721	0.342254	0.531215
TGME49_227420	4-hydroxy-3-methylbut-2-enyl diphosphate reductase	466.562	0.623551	0.0900774	6.92239	4.44088e-12	2.68941e-11	111.192	0.428888	0.166088	2.5823	0.00981447	0.0364806
TGME49_227430	transmembrane amino acid transporter protein	167.78	0.719456	0.140933	5.10494	3.30901e-07	1.29777e-06	51.0043	0.949734	0.226308	4.19665	2.70892e-05	0.000196196
TGME49_227440	WD domain, G-beta repeat-containing protein	459.002	0.0999898	0.0914998	1.09279	0.274488	0.365744	127.746	0.114565	0.15782	0.725925	0.467885	0.645403
TGME49_227450	hydrolase, NUDIX family protein	463.597	0.483737	0.0914064	5.29215	1.20884e-07	4.9849e-07	183.171	0.598238	0.134009	4.46416	8.03826e-06	6.35307e-05
TGME49_227560	IWS1 transcription factor, putative	792.007	0.166658	0.0817091	2.03965	0.0413853	0.0719753	176.245	0.190621	0.132572	1.43787	0.150472	0.305763
TGME49_227570	transmembrane amino acid transporter protein	1277.82	-0.321452	0.0649373	-4.95018	7.41433e-07	2.79418e-06	319.386	-0.138478	0.111618	-1.24064	0.214737	0.389454
TGME49_227580	transmembrane amino acid transporter protein	979.847	0.153112	0.0700933	2.18441	0.0289324	0.0526272	328.833	-0.000939548	0.10587	-0.00887451	0.992919	0.997303
TGME49_227590	hypothetical protein	0.127484	0.0300999	0.21588	0.139429	0.889111	NA	0.0945595	0.000964859	0.134332	0.00718263	0.994269	NA
TGME49_227600	ribosomal protein RPL34	5663.82	-1.52154	0.0549598	-27.6846	1.0697e-168	1.52625e-166	1517.75	-0.054274	0.0752043	-0.721688	0.470486	0.647685
TGME49_227610	hypothetical protein	407.381	-0.00423456	0.105486	-0.0401433	0.967979	0.976937	180.329	0.0176684	0.134774	0.131097	0.895699	0.941054
TGME49_227615	hypothetical protein	109.868	-0.257083	0.163416	-1.57318	0.115677	0.176748	32.2261	-0.337829	0.265408	-1.27286	0.203066	0.375303
TGME49_227620	dense granule protein GRA2	39947.8	-0.425053	0.0632804	-6.71697	1.85544e-11	1.07967e-10	8522.74	-0.303846	0.070398	-4.31612	1.58793e-05	0.000119602
TGME49_227630	hypothetical protein	5.46591	-1.73411	0.474834	-3.65203	0.000260175	0.000714704	1.3191	0.185989	0.305955	0.607894	0.543257	NA
TGME49_227640	hypothetical protein	442.368	0.314826	0.0993126	3.17005	0.00152412	0.00364746	74.1436	-0.0670868	0.190832	-0.35155	0.725176	0.837587
TGME49_227650	microtubule-associated protein RP/EB family, putative	914.408	-0.266002	0.0758005	-3.50924	0.00044939	0.0011817	177.18	-0.203673	0.13318	-1.52931	0.126188	0.269621
TGME49_227660	DNA methyltransferase 2, putative	213.914	0.0133318	0.125252	0.106439	0.915234	0.939735	65.6386	-0.183561	0.200013	-0.917743	0.358753	0.547656
TGME49_227780	hypothetical protein	262.808	0.0636693	0.121962	0.52204	0.601642	0.686328	144.467	0.298481	0.147356	2.02558	0.0428082	0.118526
TGME49_227790	glycosyltransferase, group 1 family protein	310.822	0.30762	0.104408	2.94634	0.00321557	0.00721607	76.2962	0.651323	0.193819	3.36046	0.000778115	0.00403299
TGME49_227800	EF hand domain-containing protein	680.865	-0.470728	0.0817284	-5.75966	8.42817e-09	3.91194e-08	179.783	-0.645466	0.138085	-4.6744	2.94812e-06	2.48743e-05
TGME49_227810	rhoptry kinase family protein ROP11 (incomplete catalytic triad)	2934.97	-1.71607	0.0631811	-27.161	1.87494e-162	2.30618e-160	643.427	-1.21616	0.0866575	-14.0341	9.63552e-45	1.29745e-42
TGME49_227820	hypothetical protein	273.035	-0.0579475	0.123162	-0.470499	0.637998	0.717446	110.829	0.0957114	0.169696	0.564015	0.572744	0.730225
TGME49_227830	mitochondrial inner membrane translocase TIM44, putative	567.652	0.547206	0.0879486	6.22188	4.91224e-10	2.55795e-09	174.928	0.282517	0.143705	1.96595	0.0493044	0.132025
TGME49_227840	Memo family protein	1206.06	-0.525663	0.0647805	-8.11453	4.87672e-16	3.76114e-15	188.35	-0.612188	0.13074	-4.68249	2.83412e-06	2.40339e-05
TGME49_227850	peptidyl-prolyl cis-trans isomerase, cyclophilin-type domain-containing protein	319.758	0.100581	0.102534	0.980949	0.326618	0.420974	72.2093	0.123672	0.191357	0.646289	0.518092	0.685998
TGME49_227860	hypothetical protein	314.879	0.29965	0.104882	2.85701	0.00427648	0.00939321	82.2167	0.00693316	0.181073	0.0382893	0.969457	0.983708
TGME49_227870	Tim10/DDP family zinc finger superfamily protein	1438.87	0.0379115	0.0676062	0.560769	0.574955	0.663495	104.354	0.176201	0.165333	1.06573	0.286544	0.471989
TGME49_227875	hypothetical protein	0	NA	NA	NA	NA	NA	0	NA	NA	NA	NA	NA
TGME49_227880	hypothetical protein	12.1405	0.340759	0.395124	0.862411	0.388461	0.486664	6.64702	-0.910618	0.375102	-2.42766	0.0151967	0.0518181
TGME49_227890	hypothetical protein	172.158	0.441783	0.138147	3.19793	0.0013842	0.00333611	46.4106	0.365409	0.23046	1.58556	0.112838	0.247756
TGME49_227900	AP2 domain transcription factor AP2X-1	359.142	-0.401722	0.099365	-4.0429	5.27949e-05	0.000158251	165.393	-0.0525006	0.136316	-0.385139	0.700135	0.82151
TGME49_227910	hypothetical protein	4469.69	-0.328737	0.0519392	-6.32927	2.4633e-10	1.31045e-09	607.062	-0.481627	0.0899361	-5.35522	8.54546e-08	9.06478e-07
TGME49_227920	hypothetical protein	1385.66	-0.213584	0.0639317	-3.34081	0.000835356	0.00209691	303.505	-0.141397	0.108652	-1.30138	0.193129	0.362523
TGME49_227930	hypothetical protein	162.395	0.161554	0.142243	1.13576	0.256057	0.345052	91.6097	0.125718	0.172668	0.728091	0.466558	0.644162
TGME49_227940	hypothetical protein	0.908685	-0.247023	0.401069	-0.615912	0.537953	0.630691	1.04833	-0.0744405	0.288314	-0.258192	0.796259	NA
TGME49_227948	peptidase M16 inactive domain-containing protein	2760.86	-0.573548	0.0645466	-8.88579	6.34654e-19	5.68083e-18	493.443	-0.340004	0.0912044	-3.72794	0.000193052	0.00118159
TGME49_227952	14-3-3 superfamily protein	1855.65	-1.21191	0.0599741	-20.2072	8.45865e-91	3.99629e-89	404.796	-1.2418	0.0968109	-12.827	1.15708e-37	1.00453e-35
TGME49_227960	PCI domain-containing protein	1999.5	-0.190762	0.0586447	-3.25285	0.00114253	0.00279905	411.876	-0.171514	0.0960699	-1.7853	0.0742122	0.180351
TGME49_227970	histone family DNA-binding protein	3038.52	0.428063	0.054147	7.90556	2.66726e-15	1.98624e-14	678.897	0.398039	0.087768	4.53513	5.75685e-06	4.67204e-05
TGME49_227980	hypothetical protein	133.253	-0.0146581	0.152756	-0.0959579	0.923554	0.945421	50.3452	0.0353435	0.219545	0.160985	0.872105	0.924619
TGME49_227990	hypothetical protein	219.334	0.0129611	0.128334	0.100995	0.919554	0.942718	55.4288	0.0943203	0.213353	0.442085	0.658428	0.793046
TGME49_227995	hypothetical protein	66.7378	-0.0394258	0.203919	-0.193341	0.846692	0.889244	8.00583	-0.22914	0.365593	-0.626763	0.530814	0.696839
TGME49_228000	splicing factor 3A subunit 2, putative	1220.6	-0.045457	0.0651648	-0.69757	0.485446	0.580992	183.951	-0.0391472	0.135432	-0.289054	0.77254	0.863496
TGME49_228010	hypothetical protein	561.9	0.401264	0.0833103	4.8165	1.46096e-06	5.36687e-06	155.956	0.288475	0.140078	2.05939	0.039457	0.111113
TGME49_228020	hypothetical protein	2.5872	0.174753	0.479273	0.36462	0.715395	0.784518	1.53452	0.15445	0.31884	0.484411	0.628094	NA
TGME49_228030	hypothetical protein	125.876	0.182407	0.155691	1.1716	0.241359	0.328849	51.0783	0.243397	0.220703	1.10282	0.270104	0.453472
TGME49_228040	PPIC-type PPIASE domain-containing protein	162.232	0.0809179	0.141104	0.573462	0.566332	0.655985	64.5641	-0.195718	0.205984	-0.950162	0.34203	0.530992
TGME49_228050	hypothetical protein	0.417407	0.0468104	0.30988	0.15106	0.879928	NA	0.318982	-0.0603469	0.187511	-0.321831	0.747581	NA
TGME49_228060	hypothetical protein	171.726	0.188841	0.150008	1.25888	0.208075	0.290548	53.6615	0.163317	0.217335	0.751452	0.452381	0.631304
TGME49_228065	hypothetical protein	0.765973	-0.0617717	0.376568	-0.164039	0.869701	0.905891	0.346761	-0.186213	0.192815	-0.96576	0.334164	NA
TGME49_228070	hypothetical protein	332.303	-0.133721	0.103888	-1.28717	0.198035	0.278711	119.839	0.0759959	0.159509	0.476435	0.633765	0.775803
TGME49_228080	dihydrouridine synthase (dus) protein	465.81	-0.496318	0.0888868	-5.58371	2.35444e-08	1.0511e-07	142.595	-0.301785	0.143509	-2.1029	0.0354748	0.102524
TGME49_228100	hypothetical protein	1907.54	-0.222818	0.06094	-3.65635	0.000255829	0.000704194	472.668	-0.296353	0.0965933	-3.06805	0.00215459	0.00982645
TGME49_228110	hypothetical protein	1110.18	-0.363755	0.071244	-5.10576	3.29472e-07	1.29359e-06	146.299	-0.55907	0.149146	-3.74847	0.000177915	0.00109914
TGME49_228120	hypothetical protein	912.493	-0.0187963	0.0774512	-0.242686	0.808249	0.860091	324.811	-0.0349979	0.107813	-0.324616	0.745472	0.848146
TGME49_228130	hypothetical protein	423.431	-0.143879	0.091987	-1.56412	0.11779	0.179439	146.537	-0.00530654	0.14389	-0.0368791	0.970581	0.983708
TGME49_228140	hypothetical protein	60.5314	0.116609	0.214744	0.543012	0.587121	0.673504	21.149	0.178589	0.298499	0.598291	0.549646	0.712729
TGME49_228145	hypothetical protein	38.8118	-0.787045	0.258926	-3.03965	0.00236853	0.00545243	5.20722	0.240044	0.376386	0.637761	0.523629	0.690843
TGME49_228150	hypothetical protein	1428.94	-0.199416	0.0830664	-2.40068	0.0163646	0.0316812	784.569	0.139524	0.0783562	1.78064	0.0749718	0.181819
TGME49_228160	acid phosphatase	49.143	-0.138002	0.239675	-0.575789	0.564758	0.654481	5.8481	-0.669345	0.376194	-1.77926	0.0751974	0.182208
TGME49_228170	inner membrane complex protein IMC2A	8988.35	-0.34927	0.051442	-6.78958	1.12462e-11	6.66365e-11	1820.63	-0.332424	0.0777539	-4.27533	1.90854e-05	0.000141014
TGME49_228175	hypothetical protein	0	NA	NA	NA	NA	NA	0	NA	NA	NA	NA	NA
TGME49_228180	cytochrome C oxidase assembly factor COX15, putative	551.726	0.604883	0.097292	6.21719	5.06124e-10	2.62978e-09	148.939	0.277883	0.147711	1.88126	0.0599372	0.153878
TGME49_228190	eukaryotic initiation factor-3, subunit 5, putative	4350.16	0.226646	0.0559227	4.05285	5.05972e-05	0.00015224	690.359	0.156005	0.0814934	1.91432	0.055579	0.145174
TGME49_228200	vacuolar (h+)-atpase g subunit protein	1121.36	-0.187909	0.0676444	-2.7779	0.0054712	0.0117494	350.849	-0.181037	0.102636	-1.76388	0.0777521	0.186752
TGME49_228210	26S proteasome regulatory subunit	1489.78	-0.229021	0.0606957	-3.77327	0.000161122	0.000456671	191.71	-0.339229	0.125809	-2.69638	0.00700979	0.0272062
TGME49_228220	MYND finger domain-containing protein	0.29916	-0.114492	0.268268	-0.426783	0.669537	NA	0.187649	0.034397	0.148744	0.23125	0.817121	NA
TGME49_228230	hypothetical protein	2047.56	-0.145107	0.0639284	-2.26983	0.0232178	0.0434057	960.081	-0.197089	0.0760741	-2.59075	0.00957684	0.0356994
TGME49_228240	hypothetical protein	1.0108	-0.476824	0.394665	-1.20817	0.226981	0.312421	0.625864	-0.0243227	0.23002	-0.105742	0.915787	NA
TGME49_228250	elongation factor Tu GTP binding domain-containing protein	115.054	0.255218	0.167182	1.52659	0.126863	0.190857	90.5575	0.342516	0.175895	1.94728	0.0515015	0.136578
TGME49_228270	hypothetical protein	140.353	0.433408	0.154601	2.8034	0.00505664	0.0109382	22.8761	0.432714	0.29523	1.46568	0.142735	0.293202
TGME49_228280	hypothetical protein	243.524	0.291183	0.116046	2.50919	0.0121007	0.0241067	86.2298	0.0387219	0.177414	0.218257	0.827229	0.898741
TGME49_228290	phospholipase/carboxylesterase	2210.92	0.131988	0.0623605	2.11653	0.0342993	0.0612494	465.592	0.179996	0.096611	1.8631	0.0624478	0.158595
TGME49_228300	CCDC25 protein	675.792	0.457765	0.0809043	5.65811	1.53053e-08	6.94578e-08	66.5131	0.217795	0.200504	1.08623	0.277375	0.462035
TGME49_228310	hypothetical protein	0	NA	NA	NA	NA	NA	0	NA	NA	NA	NA	NA
TGME49_228320	hypothetical protein	260.021	0.253618	0.119314	2.12564	0.0335331	0.0600012	58.976	0.190537	0.211248	0.901956	0.36708	0.555121
TGME49_228330	NLI interacting factor family phosphatase	212.459	0.307232	0.123897	2.47973	0.0131481	0.0259327	84.514	0.291995	0.179478	1.62691	0.103755	0.232678
TGME49_228340	hypothetical protein	274.03	0.430325	0.115829	3.71517	0.00020307	0.00056745	67.9946	0.134373	0.195862	0.686057	0.492677	0.6679
TGME49_228350	elongation factor Tu GTP binding domain-containing protein	150.752	0.200723	0.14825	1.35395	0.175753	0.252991	54.1037	0.225108	0.213506	1.05434	0.291726	0.477265
TGME49_228360	peptidyl-prolyl isomerase FKBP12, putative	2119.07	0.280163	0.0593407	4.72127	2.34376e-06	8.38956e-06	342.594	0.100583	0.102184	0.984332	0.324952	0.513911
TGME49_228370	hypothetical protein	52.7749	-0.667614	0.22309	-2.99258	0.00276629	0.00630896	65.7258	-0.327574	0.210109	-1.55907	0.118981	0.256905
TGME49_228380	hypothetical protein	256.168	-0.00377017	0.114361	-0.0329674	0.973701	0.981821	59.7119	-0.0596974	0.206164	-0.289562	0.772151	0.863307
TGME49_228390	hypothetical protein	74.3742	-0.184418	0.194034	-0.950441	0.341888	0.437494	58.0415	-0.107021	0.208993	-0.512078	0.608596	0.757359
TGME49_228395	hypothetical protein	55.1948	-0.256485	0.223036	-1.14997	0.250156	0.338765	27.7475	-0.0400089	0.28163	-0.142062	0.887031	0.935523
TGME49_228400	WD domain, G-beta repeat-containing protein	699.731	0.946681	0.0822975	11.5032	1.27169e-30	1.70852e-29	116.398	0.630636	0.15963	3.9506	7.7954e-05	0.000514855
TGME49_228410	Tubulin-tyrosine ligase family protein	0.16244	-0.0754472	0.221174	-0.341122	0.733012	NA	0.189119	0.0349403	0.149145	0.23427	0.814775	NA
TGME49_228420	protein kinase, cAMP-dependent, catalytic chain	0	NA	NA	NA	NA	NA	0.0938244	0.000964859	0.134332	0.00718263	0.994269	NA
TGME49_228430	hypothetical protein	0.93299	0.401431	0.403609	0.994605	0.319929	0.414163	0.0945595	0.000964859	0.134332	0.00718263	0.994269	NA
TGME49_228440	hypothetical protein	0.318752	0.149453	0.287128	0.520512	0.602707	NA	0.1942	0.0012077	0.149644	0.0080705	0.993561	NA
TGME49_228460	hypothetical protein	301.865	-0.486806	0.108279	-4.49584	6.92943e-06	2.33623e-05	111.058	-0.225258	0.163768	-1.37547	0.168985	0.330457
TGME49_228470	ribosomal protein RPL15	5536.95	-1.88711	0.0590758	-31.9439	6.56661e-224	2.46559e-221	2686.97	0.22673	0.0693716	3.26834	0.0010818	0.00539104
TGME49_228480	hypothetical protein	118.064	1.6605	0.183141	9.06679	1.22578e-19	1.12835e-18	44.6617	0.671772	0.238843	2.81261	0.00491409	0.020184
TGME49_228490	hypothetical protein	897.493	0.559241	0.0758378	7.37417	1.65368e-13	1.10462e-12	124.308	0.450814	0.154209	2.9234	0.00346226	0.014921
TGME49_228500	3'5'-cyclic nucleotide phosphodiesterase domain-containing protein	0	NA	NA	NA	NA	NA	0	NA	NA	NA	NA	NA
TGME49_228510	hypothetical protein	0.142498	-0.0716667	0.21588	-0.331976	0.739908	NA	0.121603	-0.06236	0.134332	-0.464222	0.642489	NA
TGME49_228620	hypothetical protein	0	NA	NA	NA	NA	NA	0	NA	NA	NA	NA	NA
TGME49_228630	hypothetical protein	1216.35	0.643208	0.0709631	9.06398	1.25779e-19	1.15632e-18	275.006	0.351905	0.112051	3.14057	0.00168619	0.00793544
TGME49_228640	hypothetical protein	0	NA	NA	NA	NA	NA	0	NA	NA	NA	NA	NA
TGME49_228660	Sec7 domain-containing protein	470.51	-0.17021	0.0916983	-1.8562	0.0634252	0.104934	214.821	-0.0540315	0.129962	-0.415749	0.677594	0.806908
TGME49_228670	hypothetical protein	342.918	-0.449958	0.101332	-4.44042	8.97843e-06	2.99309e-05	84.814	-0.379153	0.179385	-2.11363	0.034547	0.100326
TGME49_228680	mitochondrial carrier superfamily protein	0.893456	0.0356818	0.393252	0.0907352	0.927703	0.948987	0.450316	-0.193534	0.195214	-0.991397	0.321492	NA
TGME49_228690	phosphatidylinositol 3- and 4-kinase	255.038	-0.528758	0.121108	-4.36601	1.26538e-05	4.13524e-05	157.75	-0.485231	0.140798	-3.4463	0.000568311	0.00308873
TGME49_228710	hypothetical protein	142.953	0.18339	0.153304	1.19625	0.231599	0.317796	41.981	0.333955	0.236932	1.4095	0.158687	0.316799
TGME49_228720	hypothetical protein	314.306	-0.171549	0.106272	-1.61425	0.106473	0.165198	79.5043	-0.136903	0.180882	-0.756862	0.449132	0.628787
TGME49_228730	hypothetical protein	171.229	0.352755	0.135229	2.60859	0.00909172	0.0186487	49.4316	0.325531	0.226791	1.43538	0.151179	0.306728
TGME49_228750	calcium dependent protein kinase CDPK7	491.982	-0.241204	0.0871568	-2.76747	0.00564931	0.0121064	163.49	-0.106584	0.140374	-0.759287	0.447681	0.6274
TGME49_228760	hypothetical protein	3862.7	0.500436	0.051681	9.68318	3.55493e-22	3.63336e-21	876.086	0.435234	0.0760051	5.72639	1.02593e-08	1.23299e-07
TGME49_228770	hypothetical protein	361.615	-0.260018	0.124982	-2.08044	0.0374848	0.0660287	126.466	1.27098	0.171219	7.42311	1.14406e-13	2.19433e-12
TGME49_228780	Toxoplasma gondii family C protein	341.417	0.230526	0.109848	2.09858	0.0358536	0.0635478	93.6706	0.118472	0.174586	0.678585	0.497401	0.672081
TGME49_228980	hypothetical protein	0	NA	NA	NA	NA	NA	0	NA	NA	NA	NA	NA
TGME49_228990	zinc finger (CCCH type) motif-containing protein	446.79	0.401568	0.0969955	4.14007	3.472e-05	0.000107041	42.9933	-0.0592305	0.239277	-0.24754	0.804491	0.884967
TGME49_229000	kelch repeat-containing protein	3743.19	-0.437789	0.058001	-7.54796	4.4212e-14	3.06818e-13	690.392	-0.534697	0.0837625	-6.38349	1.73097e-10	2.54364e-09
TGME49_229005	hypothetical protein	1.09107	-0.364497	0.419227	-0.86945	0.384601	0.482629	2.30933	-0.608035	0.3443	-1.76601	0.0773947	0.186147
TGME49_229010	rhoptry neck protein RON4	4072.84	-0.766357	0.0502153	-15.2614	1.38223e-52	3.18091e-51	882.153	-0.700639	0.0786395	-8.9095	5.12623e-19	1.43317e-17
TGME49_229020	cell-cycle-associated protein kinase CDK, putative	634.892	0.511145	0.0852436	5.99629	2.01875e-09	9.9943e-09	163.616	0.555586	0.156119	3.55874	0.000372635	0.00211224
TGME49_229030	hypothetical protein	1055.95	0.104181	0.0702627	1.48274	0.138144	0.205488	158.806	-0.00143805	0.153601	-0.00936224	0.99253	0.997222
TGME49_229140	MaoC family domain-containing protein	1675.01	-0.734493	0.0598615	-12.2699	1.31461e-34	1.94978e-33	405.315	-0.423608	0.0968279	-4.37486	1.21513e-05	9.35086e-05
TGME49_229150	transporter, major facilitator family protein	61.5873	0.748788	0.215511	3.47448	0.000511838	0.00132973	17.5032	0.29199	0.324549	0.899677	0.368292	0.556189
TGME49_229160	DHHC zinc finger domain-containing protein	127.452	0.53141	0.153814	3.45488	0.000550531	0.00142214	51.875	0.534239	0.226987	2.35361	0.0185919	0.0606074
TGME49_229170	formate/nitrite transporter protein	7.07123	0.299083	0.448157	0.667361	0.504541	0.599201	1.82431	-0.294415	0.332451	-0.885591	0.375838	NA
TGME49_229180	HEAT repeat-containing protein	2205.22	-0.249037	0.0644092	-3.86648	0.000110419	0.000319696	347.606	-0.101502	0.101535	-0.999676	0.317467	0.506565
TGME49_229190	hypothetical protein	0	NA	NA	NA	NA	NA	0	NA	NA	NA	NA	NA
TGME49_229200	hypothetical protein	171.485	0.0744015	0.138358	0.537747	0.590752	0.676858	60.4005	-0.219161	0.209302	-1.0471	0.295053	0.481394
TGME49_229210	small nuclear ribonucleoprotein polypeptide A', putative	1702.07	0.138873	0.0595236	2.33308	0.0196442	0.0373412	248.715	0.13503	0.118807	1.13655	0.255725	0.437911
TGME49_229220	hypothetical protein	338.787	-0.144211	0.107027	-1.34743	0.177841	0.255378	101.469	-0.238031	0.172674	-1.3785	0.168048	0.329407
TGME49_229230	hypothetical protein	0.142498	-0.0716667	0.21588	-0.331976	0.739908	NA	0.225158	-0.0875919	0.158106	-0.554008	0.579573	NA
TGME49_229240	hypothetical protein	0	NA	NA	NA	NA	NA	0	NA	NA	NA	NA	NA
TGME49_229250	ribosomal protein RPL28	12320.8	-1.05648	0.0541958	-19.4938	1.23946e-84	5.32669e-83	2669.77	0.367167	0.0700946	5.23816	1.62181e-07	1.66938e-06
TGME49_229260	hypothetical protein	394.471	-0.760645	0.103042	-7.38193	1.56011e-13	1.04407e-12	119.075	-0.617867	0.154466	-4.00001	6.33399e-05	0.00042553
TGME49_229270	hypothetical protein	0.16244	-0.0754472	0.221174	-0.341122	0.733012	NA	0	NA	NA	NA	NA	NA
TGME49_229280	hypothetical protein	289.612	-1.13116	0.117439	-9.63189	5.8641e-22	5.92557e-21	202.486	-1.11556	0.131827	-8.46228	2.62197e-17	6.40733e-16
TGME49_229290	kelch repeat-containing protein	297.958	-0.131776	0.115802	-1.13794	0.255144	0.344278	61.2098	-0.028029	0.204604	-0.136991	0.891038	0.938404
TGME49_229300	hypothetical protein	8.01061	0.630723	0.435874	1.44703	0.147889	0.217983	0.859944	-0.182069	0.264971	-0.687127	0.492003	NA
TGME49_229310	mediator complex subunit MED14	252.714	0.0158778	0.11701	0.135696	0.892061	0.922735	96.3705	0.14576	0.173975	0.837822	0.402131	0.585967
TGME49_229320	Cof family hydrolase subfamily protein	0.324315	0.152663	0.288272	0.52958	0.596403	NA	0	NA	NA	NA	NA	NA
TGME49_229330	Cof family hydrolase subfamily protein	8.34954	-1.39293	0.444485	-3.13381	0.00172553	0.00408561	3.397	-0.379369	0.361477	-1.0495	0.29395	0.48007
TGME49_229340	hypothetical protein	180.971	0.595253	0.133336	4.46432	8.03245e-06	2.68904e-05	74.2102	0.400976	0.193272	2.07467	0.0380172	0.107794
TGME49_229350	HEAT repeat-containing protein	262.601	-0.148945	0.120108	-1.2401	0.214939	0.298787	53.5557	-0.208237	0.225571	-0.923155	0.355926	0.545086
TGME49_229360	transaldolase	2052.5	-0.0300264	0.0608752	-0.493245	0.621839	0.703489	337.07	0.387252	0.109346	3.54152	0.000397821	0.00223961
TGME49_229370	AP2 domain transcription factor AP2VIII-1	242.276	-0.225981	0.117637	-1.92101	0.0547311	0.0921176	103.411	-0.188104	0.165944	-1.13353	0.25699	0.439279
TGME49_229380	hypothetical protein	202.071	0.109509	0.132902	0.823982	0.40995	0.508269	64.3458	0.204433	0.198845	1.0281	0.303903	0.491098
TGME49_229390	hypothetical protein	34.822	-0.424684	0.272256	-1.55987	0.11879	0.180578	28.2317	-0.0837595	0.270428	-0.309729	0.756767	0.854406
TGME49_229405	3'5'-cyclic nucleotide phosphodiesterase domain-containing protein	6.49227	-1.04907	0.458006	-2.29051	0.0219918	0.0412781	4.29652	-0.558415	0.371579	-1.50282	0.132886	0.278433
TGME49_229420	cytochrome c, putative	1731.66	-0.47383	0.0591257	-8.01395	1.11083e-15	8.42157e-15	246.682	-0.426386	0.132782	-3.21117	0.00132196	0.00643713
TGME49_229440	zinc finger, C3HC4 type (RING finger) domain-containing protein	284.223	0.300398	0.11021	2.72569	0.00641675	0.0135636	86.8138	0.193426	0.17882	1.08168	0.279396	0.464678
TGME49_229450	hypothetical protein	575.189	0.102589	0.0827966	1.23905	0.215326	0.29915	193.454	0.144199	0.132644	1.08711	0.276988	0.461507
TGME49_229460	SWI2/SNF2-containing protein	508.172	0.414855	0.0924701	4.48637	7.24464e-06	2.43559e-05	182.015	0.449926	0.134305	3.35002	0.000808048	0.00417175
TGME49_229470	hypothetical protein	459.955	0.203059	0.0950471	2.13641	0.0326461	0.05862	137.874	0.0201564	0.151675	0.132892	0.894279	0.940246
TGME49_229480	calcium binding protein precursor, putative	8563.86	-0.241858	0.0527787	-4.5825	4.59448e-06	1.5819e-05	1458.11	-0.0246899	0.0647937	-0.381054	0.703163	0.823916
TGME49_229490	tetratricopeptide repeat-containing protein	599.325	-0.100671	0.0824564	-1.2209	0.222125	0.306803	139.747	-0.0568942	0.147586	-0.385499	0.699868	0.82151
TGME49_229500	hypothetical protein	381.228	-1.20291	0.0975945	-12.3256	6.59388e-35	9.8825e-34	65.4005	-0.986332	0.20227	-4.87631	1.08087e-06	9.75594e-06
TGME49_229620	hypothetical protein	233.667	0.215462	0.122119	1.76436	0.0776717	0.125166	72.51	0.0308408	0.189926	0.162383	0.871004	0.924085
TGME49_229630	eIF2 kinase IF2K-A (incomplete catalytic triad)	850.74	0.0938594	0.0759212	1.23627	0.216357	0.300406	425.968	0.155244	0.103665	1.49756	0.134247	0.280482
TGME49_229640	hypothetical protein	1354.97	-0.674402	0.0645363	-10.45	1.46587e-25	1.67589e-24	312.41	-0.50513	0.108401	-4.65981	3.16505e-06	2.6535e-05
TGME49_229650	josephin protein	1847.07	-1.23484	0.0623785	-19.7959	3.22923e-87	1.46734e-85	181.736	-1.15161	0.133451	-8.62949	6.16275e-18	1.58217e-16
TGME49_229660	hypothetical protein	0.5344	-0.0544298	0.344481	-0.158005	0.874453	NA	2.13047	0.214755	0.332677	0.645537	0.518579	0.686376
TGME49_229670	ribosomal protein RPS23	11579.4	-1.42286	0.0483074	-29.4542	1.11254e-190	2.26767e-188	2336.14	0.133962	0.0741513	1.8066	0.070825	0.17446
TGME49_229680	hypothetical protein	1024.95	-0.0530802	0.0735096	-0.722086	0.470242	0.566769	91.4627	-0.0632809	0.17302	-0.365743	0.714557	0.830775
TGME49_229690	autophagy-related protein 7 atg7, putative	368.885	0.123462	0.101433	1.21718	0.223535	0.308461	122.79	0.0508013	0.152525	0.333069	0.739083	0.843985
TGME49_229700	hypothetical protein	151.103	0.464483	0.170264	2.72802	0.00637153	0.013484	22.0196	0.228089	0.294384	0.774801	0.438457	0.619606
TGME49_229710	OTU family cysteine protease	290.256	-0.349561	0.108624	-3.21809	0.00129048	0.00312502	86.5767	-0.36924	0.177342	-2.08208	0.0373354	0.10641
TGME49_229720	hypothetical protein	93.1635	-0.286407	0.176457	-1.6231	0.104568	0.162642	35.9768	-0.145109	0.264208	-0.549223	0.582853	0.737848
TGME49_229730	hypothetical protein	1.72899	-0.0733691	0.459743	-0.159587	0.873206	0.908348	1.41874	0.207912	0.309626	0.671494	0.501906	NA
TGME49_229740	hypothetical protein	498.547	0.305679	0.0904706	3.37876	0.000728126	0.00184593	79.2758	0.193728	0.189778	1.02081	0.307343	0.49546
TGME49_229750	hypothetical protein	284.601	-0.130739	0.10898	-1.19965	0.230274	0.316405	87.6318	0.111683	0.174344	0.640591	0.521789	0.689015
TGME49_229760	hypothetical protein	5.98283	0.320336	0.459468	0.697189	0.485684	0.581159	4.15349	0.0199571	0.37536	0.053168	0.957598	0.978376
TGME49_229770	hypothetical protein	83.3461	-0.0252588	0.187825	-0.134481	0.893022	0.923308	46.7886	0.108843	0.233932	0.465276	0.641734	0.781501
TGME49_229780	GHMP kinase, N-terminal domain-containing protein	363.088	-0.710229	0.0988282	-7.1865	6.64729e-13	4.28768e-12	109.428	-0.399104	0.161188	-2.47602	0.0132855	0.0468007
TGME49_229790	hypothetical protein	212.835	-0.287029	0.126547	-2.26815	0.0233199	0.0435392	81.6324	-0.243823	0.179613	-1.35749	0.174626	0.338082
TGME49_229800	hypothetical protein	0	NA	NA	NA	NA	NA	0	NA	NA	NA	NA	NA
TGME49_229900	hypothetical protein	272.063	-0.0672022	0.113339	-0.592932	0.553227	0.6451	59.5944	0.0941824	0.209679	0.449175	0.653306	0.790146
TGME49_229910	EF hand domain-containing protein	0	NA	NA	NA	NA	NA	0	NA	NA	NA	NA	NA
TGME49_229915	hypothetical protein	0	NA	NA	NA	NA	NA	0	NA	NA	NA	NA	NA
TGME49_229920	hypothetical protein	3553.05	-0.232632	0.0691679	-3.36329	0.000770183	0.00194357	562.138	-0.285752	0.0874244	-3.26856	0.00108096	0.0053909
TGME49_229930	p25-alpha family protein	1935.5	-0.832535	0.0614982	-13.5376	9.3858e-42	1.68661e-40	361.163	-0.470878	0.101711	-4.62957	3.66426e-06	3.06035e-05
TGME49_229940	cyclophilin, putative	431.52	-0.121267	0.0916951	-1.3225	0.186002	0.2647	86.1831	-0.107276	0.179399	-0.597975	0.549857	0.712729
TGME49_229950	26S proteasome regulatory subunit 6b, putative	2676.45	0.0576173	0.055658	1.0352	0.300574	0.39316	459.202	-0.127919	0.0898306	-1.42401	0.154444	0.310583
TGME49_229990	T-complex protein 1 subunit alpha, putative	2662.01	-0.409069	0.0619182	-6.60661	3.93217e-11	2.22703e-10	644.013	0.350158	0.082784	4.22978	2.33922e-05	0.000170355
TGME49_230000	hypothetical protein	212.271	-1.44994	0.129389	-11.2061	3.80778e-29	4.90338e-28	84.2115	-0.929925	0.191191	-4.86384	1.15128e-06	1.03631e-05
TGME49_230010	hypothetical protein	264.406	-0.033638	0.110657	-0.303986	0.761139	0.821712	87.4503	0.0062626	0.175181	0.0357493	0.971482	0.983708
TGME49_230020	kinesin motor domain-containing protein	0.481827	-0.130585	0.321222	-0.406527	0.684355	NA	0.225158	-0.0875919	0.158106	-0.554008	0.579573	NA
TGME49_230030	WD domain, G-beta repeat-containing protein	196.618	0.355781	0.12774	2.78521	0.00534932	0.0115154	54.9791	0.0682932	0.217785	0.31358	0.75384	0.852656
TGME49_230040	hypothetical protein	35.3068	0.266356	0.275379	0.967236	0.333426	0.428202	17.0139	0.346383	0.318533	1.08743	0.276845	0.461502
TGME49_230050	50S ribosomal protein L3, putative	206.515	-0.0399917	0.123992	-0.322534	0.747048	0.810069	45.851	0.117468	0.229868	0.511023	0.609335	0.757868
TGME49_230060	acetyltransferase, GNAT family protein	1093.71	0.550787	0.071656	7.68654	1.51162e-14	1.07839e-13	177.017	0.421541	0.147902	2.85014	0.00437	0.0182836
TGME49_230070	BolA family protein	869.038	-0.876516	0.0762369	-11.4973	1.36163e-30	1.81907e-29	142.836	-0.915681	0.144179	-6.35101	2.13908e-10	3.10874e-09
TGME49_230080	DEAD/DEAH box helicase domain-containing protein	78.0312	-0.207082	0.190377	-1.08774	0.276708	0.367947	45.4738	0.165537	0.235484	0.702967	0.482077	0.658811
TGME49_230100	membrane protein, putative	519.187	0.226232	0.0952551	2.37501	0.0175486	0.0337444	49.9628	0.00576811	0.228407	0.0252536	0.979853	0.988845
TGME49_230110	hypothetical protein	120.735	-0.00148962	0.161529	-0.00922198	0.992642	0.994454	50.5074	-0.283848	0.219484	-1.29325	0.195925	0.366208
TGME49_230118	hypothetical protein	287.091	0.0523293	0.11006	0.475462	0.634458	0.71414	20.0431	-0.253695	0.299887	-0.845969	0.39757	0.582408
TGME49_230122	hypothetical protein	270.003	-0.0176554	0.112391	-0.157089	0.875175	0.909336	22.078	-0.145774	0.294287	-0.495347	0.620355	0.765309
TGME49_230130	hypothetical protein	0.451798	0.275773	0.315674	0.873602	0.382335	NA	0.43748	-0.13159	0.191414	-0.687462	0.491791	NA
TGME49_230135	Kinesin-associated protein	0	NA	NA	NA	NA	NA	0	NA	NA	NA	NA	NA
TGME49_230140	vacuolar sorting protein 9 (vps9) domain-containing protein	230.573	-0.252613	0.119469	-2.11446	0.0344759	0.0615493	63.6484	-0.362933	0.211208	-1.71837	0.0857298	0.201297
TGME49_230150	ChAPs (Chs5p-Arf1p-binding proteins) protein	174.31	0.491876	0.13971	3.52069	0.000430423	0.00113643	75.9868	0.436138	0.19363	2.25244	0.0242948	0.0752215
TGME49_230160	hypothetical protein	7649.78	-1.14356	0.0535836	-21.3416	4.66588e-101	2.64178e-99	1310.18	-0.849619	0.070347	-12.0775	1.38823e-33	1.00655e-31
TGME49_230170	hypothetical protein	478.806	-0.167758	0.0947709	-1.77015	0.0767029	0.123862	296.075	0.0432298	0.109757	0.39387	0.693677	0.817154
TGME49_230180	hypothetical protein	4364.51	-0.173873	0.0562278	-3.0923	0.00198615	0.00463652	1283.7	-0.056564	0.0748669	-0.755528	0.449932	0.629427
TGME49_230190	hypothetical protein	1474.81	-0.0317568	0.0625849	-0.50742	0.61186	0.695619	346.601	-0.204491	0.101264	-2.01938	0.0434473	0.119944
TGME49_230200	hypothetical protein	0.29916	-0.114492	0.268268	-0.426783	0.669537	NA	0	NA	NA	NA	NA	NA
TGME49_230205	hypothetical protein	60.6346	-0.0845826	0.213011	-0.397081	0.691308	0.763529	13.4825	0.395064	0.347347	1.13738	0.255381	0.437549
TGME49_230210	alveolin domain containing intermediate filament IMC10	8568.17	-0.904886	0.0501691	-18.0367	1.00343e-72	3.42512e-71	2004.96	-0.937251	0.0689952	-13.5843	4.96334e-42	5.84788e-40
TGME49_230220	hypothetical protein	372.384	-0.00328436	0.103814	-0.0316369	0.974762	0.982266	70.9662	0.227187	0.196858	1.15407	0.248472	0.429386
TGME49_230230	hypothetical protein	465.945	-0.033566	0.0885893	-0.378894	0.704766	0.775178	104.231	-0.155306	0.172908	-0.898199	0.369079	0.556996
TGME49_230340	hypothetical protein	814.477	-1.24061	0.0791999	-15.6643	2.65532e-55	6.42138e-54	198.255	-1.20531	0.1274	-9.46084	3.05488e-21	9.9291e-20
TGME49_230350	hypothetical protein	1080.7	-1.34611	0.06921	-19.4496	2.93488e-84	1.25374e-82	333.159	-1.26705	0.104342	-12.1432	6.23763e-34	4.6768e-32
TGME49_230380	protein translocation complex, SEC61 gamma subunit	4253.55	-0.129722	0.0521627	-2.48686	0.0128874	0.0254891	1367.75	-0.0890269	0.0659352	-1.35022	0.176946	0.340972
TGME49_230400	hypothetical protein	837.368	-0.379662	0.0733927	-5.17302	2.30338e-07	9.2161e-07	260.351	-0.343621	0.117527	-2.92375	0.00345841	0.0149141
TGME49_230410	peroxiredoxin PRX3	4089.96	-0.881585	0.0490679	-17.9666	3.5557e-72	1.19653e-70	688.515	-0.386285	0.0908259	-4.25302	2.10903e-05	0.000154524
TGME49_230420	sarco/endoplasmic reticulum Ca2+-ATPase	2060.52	0.0561765	0.0571548	0.982883	0.325665	0.420277	351.302	-0.0526413	0.103711	-0.507578	0.611749	0.759135
TGME49_230430	vesicle-associated membrane protein, putative	1267.16	-0.13016	0.0728655	-1.7863	0.0740504	0.120199	105.783	-0.240496	0.167616	-1.4348	0.151344	0.306968
TGME49_230440	CHY zinc finger domain-containing protein	538.359	0.310528	0.0843362	3.68202	0.00023139	0.000640316	131.874	0.2997	0.151112	1.98329	0.0473348	0.127946
TGME49_230450	bifunctional GMP synthase/glutamine amidotransferase protein	2293.26	-0.342258	0.0650721	-5.25968	1.4431e-07	5.9099e-07	344.195	-0.0303324	0.103595	-0.292798	0.769676	0.862194
TGME49_230460	Dpy-30 motif protein	3.01992	-0.843953	0.481289	-1.75353	0.0795119	0.127527	1.75976	0.0205874	0.331655	0.0620748	0.950503	NA
TGME49_230470	rhoptry kinase family protein ROP46, putative	12.6068	-1.99645	0.41324	-4.83121	1.35703e-06	4.99279e-06	1.70963	-0.235817	0.314177	-0.750585	0.452903	NA
TGME49_230480	hypothetical protein	2386.94	-0.445148	0.0598022	-7.44367	9.79232e-14	6.63423e-13	562.119	-0.465008	0.0858122	-5.41891	5.9963e-08	6.48584e-07
TGME49_230490	phosphatidylinositol-4-phosphate 5-kinase	512.458	-0.458173	0.0850626	-5.3863	7.19212e-08	3.05772e-07	204.59	-0.278529	0.122872	-2.26682	0.0234013	0.0731761
TGME49_230500	hypothetical protein	242.371	0.16253	0.119451	1.36064	0.173627	0.250283	85.2656	0.176241	0.177548	0.992639	0.320886	0.510018
TGME49_230510	hypothetical protein	616.259	0.508475	0.0865459	5.87521	4.22297e-09	2.02873e-08	97.6642	0.144719	0.173927	0.832067	0.405371	0.588586
TGME49_230520	cyclophilin 1, putative	3076.92	-0.139862	0.0557078	-2.51063	0.0120517	0.0240293	368.976	0.362362	0.0998681	3.62841	0.000285177	0.00166808
TGME49_230535	hypothetical protein	0	NA	NA	NA	NA	NA	0.43748	-0.13159	0.191414	-0.687462	0.491791	NA
TGME49_230555	adenylate and guanylate cyclase catalytic domain-containing protein	6.61629	-0.918875	0.455629	-2.01672	0.0437251	0.0754743	0.88022	0.26825	0.275872	0.972369	0.330867	NA
TGME49_230570	transporter, major facilitator family protein	629.858	-0.570814	0.0861615	-6.62493	3.47415e-11	1.98594e-10	135.707	-0.600191	0.147261	-4.0757	4.58765e-05	0.000315964
TGME49_230580	hypothetical protein	343.802	0.17117	0.105886	1.61655	0.105975	0.164532	90.8759	0.344504	0.175929	1.9582	0.0502065	0.133844
TGME49_230590	chitobiosyldiphosphodolichol beta-mannosyltransferase	397.929	0.174372	0.0948615	1.83817	0.0660375	0.108626	114.69	0.0337309	0.159149	0.211945	0.83215	0.90184
TGME49_230598	hypothetical protein	0	NA	NA	NA	NA	NA	0.504923	0.0678662	0.225046	0.301565	0.762983	NA
TGME49_230602	hypothetical protein	0.71164	-0.312002	0.363756	-0.857722	0.391046	0.489254	2.31634	-0.216827	0.334243	-0.64871	0.516526	0.684757
TGME49_230605	hypothetical protein	0.594861	-0.281355	0.353798	-0.795242	0.426473	0.524368	0.346761	-0.186213	0.192815	-0.96576	0.334164	NA
TGME49_230610	transmembrane protein TMEM222	791.974	0.11658	0.0806567	1.44539	0.148348	0.218482	133.285	0.0795512	0.147926	0.537778	0.590731	0.744978
TGME49_230630	hypothetical protein	123.179	-0.0787679	0.156039	-0.504796	0.613702	0.697047	73.4935	-0.12432	0.189805	-0.65499	0.512474	0.682379
TGME49_230640	hypothetical protein	135.8	0.880316	0.157563	5.58708	2.30919e-08	1.03154e-07	17.1603	0.297848	0.319234	0.933011	0.350814	0.540685
TGME49_230650	hypothetical protein	187.115	0.346227	0.129593	2.67164	0.00754821	0.0157434	70.7937	0.339594	0.19603	1.73236	0.0832097	0.197205
TGME49_230660	hypothetical protein	0.692823	0.0976055	0.343023	0.284545	0.775993	0.834731	0.0938244	0.000964859	0.134332	0.00718263	0.994269	NA
TGME49_230663	hypothetical protein	0	NA	NA	NA	NA	NA	0	NA	NA	NA	NA	NA
TGME49_230667	hypothetical protein	0	NA	NA	NA	NA	NA	0	NA	NA	NA	NA	NA
TGME49_230670	Tubulin-tyrosine ligase family protein	0.16244	-0.0754472	0.221174	-0.341122	0.733012	NA	0	NA	NA	NA	NA	NA
TGME49_230690	LNS2 (Lipin/Ned1/Smp2) protein	600.889	-0.681397	0.085909	-7.93161	2.16325e-15	1.62278e-14	273.52	-0.311485	0.113221	-2.75113	0.00593901	0.0235847
TGME49_230700	hypothetical protein	249.417	0.289468	0.11808	2.45145	0.014228	0.0278931	106.803	0.61596	0.165474	3.72239	0.000197343	0.00120228
TGME49_230705	hypothetical protein	600.16	-1.91831	0.0880861	-21.7777	3.77583e-105	2.2636e-103	104.195	-1.06004	0.167495	-6.32878	2.47111e-10	3.57552e-09
TGME49_230710	cell division protein CDC48	303.234	-0.0916201	0.110442	-0.829576	0.406778	0.504864	82.1356	0.347406	0.18646	1.86317	0.0624388	0.158595
TGME49_230820	hypothetical protein	939.589	-0.0470418	0.0697484	-0.67445	0.500025	0.594629	618.179	-0.154488	0.087843	-1.75869	0.0786306	0.188588
TGME49_230830	ATPase family associated with various cellular activities (AAA) domain-containing protein	16.7751	-0.191755	0.349373	-0.548856	0.583104	0.670513	8.18031	-0.154904	0.36847	-0.420399	0.674194	0.804254
TGME49_230840	hypothetical protein	398.389	0.513282	0.094187	5.44961	5.04814e-08	2.17604e-07	99.7579	0.150127	0.168272	0.892168	0.372303	0.559939
TGME49_230850	hypothetical protein	2484.51	-0.953296	0.058148	-16.3943	2.09974e-60	5.61032e-59	448.615	-0.940503	0.0975656	-9.63969	5.43518e-22	1.8581e-20
TGME49_230860	hypothetical protein	215.973	-0.18781	0.128436	-1.46229	0.143662	0.212676	111.21	-0.137068	0.158918	-0.862507	0.388409	0.574211
TGME49_230870	hypothetical protein	67.7084	0.0736486	0.210961	0.349109	0.727007	0.793725	26.0512	-0.224698	0.283494	-0.792601	0.42801	0.610333
TGME49_230880	hypothetical protein	126.031	-0.123041	0.155802	-0.789727	0.429687	0.527496	44.0598	-0.0111189	0.24801	-0.0448324	0.964241	0.981369
TGME49_230890	PHD-finger domain-containing protein	202.681	-0.0652958	0.125624	-0.519771	0.603223	0.687553	83.9426	0.739544	0.188279	3.92791	8.56868e-05	0.000564233
TGME49_230900	hypothetical protein	0.249404	0.13082	0.270284	0.48401	0.628379	NA	0.691836	0.174842	0.256016	0.682934	0.494648	NA
TGME49_230905	hydrolase, alpha/beta fold family protein	18.9584	-0.142205	0.333929	-0.425854	0.670214	0.746263	10.6947	0.607785	0.353274	1.72043	0.0853534	0.200667
TGME49_230910	hypothetical protein	141.038	0.456274	0.148223	3.07829	0.00208193	0.00484584	21.7558	-0.283104	0.297633	-0.951186	0.34151	0.530787
TGME49_230920	adaptor complexes medium subunit family protein	233.816	-0.133478	0.120618	-1.10661	0.268462	0.359394	79.1189	-0.404283	0.199069	-2.03087	0.0422679	0.117425
TGME49_230940	hypothetical protein	4605.2	-0.640443	0.0513838	-12.4639	1.17492e-35	1.81426e-34	1255.31	0.213705	0.0755141	2.83	0.0046548	0.0192917
TGME49_230950	hypothetical protein	145.61	-0.192451	0.146963	-1.30953	0.190356	0.270142	51.9238	-0.00867742	0.228656	-0.0379498	0.969728	0.983708
TGME49_230960	splicing factor 3b, subunit 3, putative	1597.12	-0.156222	0.061904	-2.52362	0.0116152	0.0232433	257.626	0.0115209	0.113837	0.101205	0.919387	0.954693
TGME49_230970	hypothetical protein	1670.05	-0.764978	0.0636697	-12.0148	2.97172e-33	4.27424e-32	132.002	-0.913664	0.149209	-6.12337	9.16169e-10	1.25935e-08
TGME49_230980	myosin I	2278.56	-1.03009	0.060945	-16.9019	4.35576e-64	1.24795e-62	427.094	-1.09914	0.099099	-11.0913	1.38257e-28	7.7307e-27
TGME49_230990	hypothetical protein	219.68	0.153717	0.124547	1.23421	0.217126	0.301065	53.4216	-0.00145197	0.225158	-0.00644869	0.994855	0.998379
TGME49_231000	START domain-containing protein	257.51	-0.352727	0.113868	-3.09768	0.00195041	0.00456504	71.4672	-0.318267	0.190492	-1.67077	0.0947677	0.216884
TGME49_231010	general transcription factor IIE polypeptide 1 GTF2E1	236.654	0.0560468	0.116607	0.480648	0.630767	0.711783	62.3996	0.132165	0.202002	0.654275	0.512935	0.682379
TGME49_231020	hypothetical protein	841.582	0.0887025	0.0725828	1.22209	0.221675	0.306301	123.057	-0.298516	0.167028	-1.78722	0.0739018	0.179928
TGME49_231030	hypothetical protein	167.611	0.427635	0.143799	2.97384	0.00294098	0.00665897	88.7783	0.148455	0.177669	0.835569	0.403397	0.58675
TGME49_231040	3' exoribonuclease family, domain 1 domain-containing protein	276.529	-0.180987	0.113848	-1.58973	0.111896	0.172288	79.0593	-0.0335853	0.183334	-0.183192	0.854647	0.91497
TGME49_231050	hypothetical protein	0.16244	-0.0754472	0.221174	-0.341122	0.733012	NA	0	NA	NA	NA	NA	NA
TGME49_231055	hypothetical protein	0	NA	NA	NA	NA	NA	0.1942	0.0012077	0.149644	0.0080705	0.993561	NA
TGME49_231060	subtilisin SUB9	0.432421	-0.160344	0.325734	-0.492255	0.622539	NA	0.1942	0.0012077	0.149644	0.0080705	0.993561	NA
TGME49_231070	protein kinase	535.869	-1.04913	0.0889672	-11.7923	4.27678e-32	5.92438e-31	208.885	-0.9364	0.128218	-7.3032	2.81e-13	5.16445e-12
TGME49_231080	ribosomal protein RPL38	7996.21	-0.852418	0.0615981	-13.8384	1.49528e-43	2.79982e-42	1953.3	-0.0617964	0.0745357	-0.829085	0.407056	0.590406
TGME49_231090	hypothetical protein	0.264419	-0.0348153	0.274088	-0.127022	0.898923	NA	0.319718	-0.0601233	0.187644	-0.320411	0.748657	NA
TGME49_231100	hypothetical protein	1193.37	-0.14933	0.0708607	-2.10737	0.0350853	0.0624341	241.556	-0.0659465	0.123436	-0.534258	0.593163	0.746972
TGME49_231110	hypothetical protein	0.324315	0.152663	0.288272	0.52958	0.596403	NA	0.318982	-0.0603469	0.187511	-0.321831	0.747581	NA
TGME49_231120	ribosomal protein S11, putative	541.763	0.352547	0.0875824	4.02532	5.68982e-05	0.000169968	166.375	0.83554	0.142346	5.8698	4.36317e-09	5.55757e-08
TGME49_231125	hypothetical protein	17.2936	0.978334	0.36034	2.71503	0.00662703	0.0139874	4.72188	0.182875	0.376024	0.486338	0.626728	0.770908
TGME49_231130	hypothetical protein	984.576	0.225255	0.0711843	3.16439	0.00155407	0.00371541	94.4875	0.16505	0.174999	0.943149	0.345604	0.534779
TGME49_231140	ribosomal protein RPS25	9177.76	-1.49589	0.0735768	-20.3311	6.82906e-92	3.2697e-90	2102.46	0.309967	0.136832	2.26532	0.0234932	0.0733941
TGME49_231150	hypothetical protein	102.031	0.211639	0.169463	1.24888	0.211708	0.294928	33.1976	0.000314984	0.258902	0.00121662	0.999029	0.999332
TGME49_231160	hypothetical protein	3887.74	-1.14717	0.056901	-20.1608	2.16477e-90	1.01602e-88	753.138	-1.29641	0.0805529	-16.0938	2.81802e-58	7.15126e-56
TGME49_231170	RecF/RecN/SMC N terminal domain-containing protein	333.158	0.599214	0.125792	4.76353	1.90237e-06	6.89609e-06	82.9976	0.308392	0.186843	1.65055	0.0988315	0.223855
TGME49_231175	hypothetical protein	352.527	-0.464164	0.106767	-4.34744	1.37733e-05	4.4724e-05	21.838	-0.492983	0.296066	-1.66511	0.0958904	0.218496
TGME49_231180	hypothetical protein	270.04	-0.833877	0.113683	-7.33509	2.21566e-13	1.46901e-12	276.094	-0.446576	0.110029	-4.05873	4.93414e-05	0.000338414
TGME49_231190	arsenite-activated ATPase family protein	1222.2	0.546047	0.0678394	8.04911	8.33949e-16	6.34941e-15	244.819	0.325604	0.116021	2.80641	0.00500961	0.0205173
TGME49_231200	hypothetical protein	245.201	0.405465	0.116689	3.47474	0.000511355	0.00132905	105.982	0.644905	0.171948	3.75059	0.000176418	0.00109194
TGME49_231210	sarcalumenin/eps15 family protein	1018.35	-0.642245	0.0688892	-9.32288	1.13226e-20	1.08715e-19	201.725	-0.67703	0.123871	-5.46561	4.61305e-08	5.08129e-07
TGME49_231215	hypothetical protein	11.752	-0.776946	0.395757	-1.96319	0.0496241	0.0845114	8.97367	-0.260812	0.363818	-0.716875	0.473451	0.650798
TGME49_231220	hypothetical protein	158.786	-0.647561	0.141459	-4.57773	4.70038e-06	1.6168e-05	43.6888	-0.406693	0.241153	-1.68645	0.0917097	0.211944
TGME49_231230	hypothetical protein	6.43999	-0.299092	0.455906	-0.656038	0.511799	0.606306	16.2113	-0.76159	0.319897	-2.38074	0.0172781	0.0571433
TGME49_231280	WD domain, G-beta repeat-containing protein	225.154	0.562404	0.123489	4.55427	5.2567e-06	1.79949e-05	42.3679	0.616737	0.237945	2.59193	0.009544	0.0356172
TGME49_231350	glucosamine-fructose-6-phosphate aminotransferase	234.633	0.778042	0.11977	6.49613	8.24145e-11	4.58616e-10	75.7599	0.38517	0.211247	1.82331	0.0682559	0.170073
TGME49_231360	hypothetical protein	89.9474	0.503511	0.184174	2.73389	0.00625915	0.0132816	32.7933	0.536426	0.259675	2.06576	0.0388511	0.109687
TGME49_231370	phospholipase, patatin family protein	209.79	0.136401	0.123198	1.10717	0.268221	0.359138	82.0914	0.221925	0.184373	1.20367	0.228717	0.406032
TGME49_231380	DNA-directed RNA polymerase II RPB4	1432.57	0.222748	0.066187	3.36544	0.000764221	0.00192921	136.284	-0.101331	0.14712	-0.688769	0.490969	0.666526
TGME49_231390	hypothetical protein	0.142498	-0.0716667	0.21588	-0.331976	0.739908	NA	0.0938244	0.000964859	0.134332	0.00718263	0.994269	NA
TGME49_231400	tubulin/FtsZ family, GTPase domain-containing protein	9.40677	1.06006	0.426805	2.4837	0.0130026	0.0256785	2.48367	0.409696	0.348019	1.17722	0.239106	0.418801
TGME49_231410	hypothetical protein	1837.8	-0.0849106	0.195355	-0.434649	0.663817	0.740991	485.827	0.865013	0.0948746	9.11744	7.69231e-20	2.32816e-18
TGME49_231420	folate/biopterin transporter, putative	0.249404	0.13082	0.270284	0.48401	0.628379	NA	0.216163	-0.0471839	0.167498	-0.281698	0.778175	NA
TGME49_231430	oligosaccharyl transferase stt3 protein, putative	906.774	0.44349	0.0755195	5.87252	4.29218e-09	2.06059e-08	210.06	0.430945	0.124015	3.47493	0.000510986	0.00279791
TGME49_231440	LsmAD domain-containing protein	1148.81	0.0653871	0.0720416	0.907629	0.364074	0.461088	351.196	0.298257	0.106617	2.79747	0.00515044	0.0210029
TGME49_231450	hypothetical protein	0.196831	0.0364201	0.236068	0.154278	0.877391	NA	0	NA	NA	NA	NA	NA
TGME49_231460	hypothetical protein	263.391	0.0691935	0.120497	0.574234	0.56581	0.65556	54.2177	-0.0329885	0.21675	-0.152196	0.879033	0.929315
TGME49_231470	hypothetical protein	3.10801	-0.399148	0.482198	-0.827769	0.407802	0.506046	0.288025	0.0606521	0.181563	0.334055	0.738338	NA
TGME49_231480	GCN1, putative	1229.58	0.0593991	0.0679142	0.87462	0.381781	0.479849	298.801	0.0397904	0.124556	0.319458	0.749379	0.849846
TGME49_231590	SGS domain-containing protein	565.653	0.241153	0.090889	2.65327	0.00797166	0.0165415	71.3772	0.055473	0.198612	0.279304	0.780012	0.868024
TGME49_231600	HEAT repeat-containing protein	1721.71	0.263828	0.0725697	3.63551	0.000277426	0.000759462	192.55	0.464594	0.135603	3.42614	0.000612218	0.00328913
TGME49_231605	hypothetical protein	0.568721	-0.0694465	0.337042	-0.206047	0.836754	NA	0	NA	NA	NA	NA	NA
TGME49_231610	ATP:guanido phosphotransferase, C-terminal catalytic domain-containing protein	0.412479	-0.135903	0.309296	-0.439395	0.660376	NA	0.43748	-0.13159	0.191414	-0.687462	0.491791	NA
TGME49_231620	hypothetical protein	0.16244	-0.0754472	0.221174	-0.341122	0.733012	NA	0.1942	0.0012077	0.149644	0.0080705	0.993561	NA
TGME49_231625	hypothetical protein	217.81	-0.207529	0.127051	-1.63344	0.102377	0.159711	68.3871	-0.446967	0.207961	-2.14928	0.0316121	0.0934106
TGME49_231630	alveolin domain containing intermediate filament IMC4	14449.8	-1.21139	0.0511452	-23.6854	5.10301e-124	4.28293e-122	2430.21	-1.18475	0.0640757	-18.4899	2.49216e-76	2.74054e-73
TGME49_231640	alveolin domain containing intermediate filament IMC1	18142	-1.14203	0.0499388	-22.8686	9.55263e-116	7.02562e-114	3550.96	-1.09667	0.062544	-17.5343	7.83745e-69	4.70104e-66
TGME49_231750	hypothetical protein	343.66	0.361765	0.102965	3.51346	0.000442314	0.00116481	78.635	0.0852894	0.18728	0.455411	0.648813	0.786925
TGME49_231770	alpha-tubulin I, putative	0.196831	0.0364201	0.236068	0.154278	0.877391	NA	0.28876	0.0610181	0.181686	0.335843	0.736989	NA
TGME49_231780	hypothetical protein	3.75207	-1.69576	0.481609	-3.52103	0.000429873	0.0011354	0.675474	-0.105839	0.137706	-0.768583	0.442141	NA
TGME49_231790	hypothetical protein	254.145	-0.305412	0.112607	-2.7122	0.0066838	0.0140882	114.12	-0.00761251	0.160197	-0.0475196	0.962099	0.980527
TGME49_231800	helicase, putative	67.0095	0.0676633	0.205099	0.329906	0.741471	0.806336	30.2349	0.183994	0.268257	0.685889	0.492783	0.6679
TGME49_231815	hypothetical protein	156.673	0.0250201	0.138186	0.181061	0.856319	0.897061	68.6232	0.377586	0.209233	1.80462	0.0711345	0.174868
TGME49_231840	hypothetical protein	114.469	-1.27537	0.164355	-7.75984	8.50363e-15	6.15263e-14	71.6087	-0.877207	0.191183	-4.5883	4.46865e-06	3.68552e-05
TGME49_231850	serine-threonine phosophatase 2C (PP2C)	9349.17	-0.296583	0.0625919	-4.73836	2.15453e-06	7.7589e-06	1375.53	-0.274572	0.0671489	-4.08901	4.33217e-05	0.000298992
TGME49_231860	hypothetical protein	0.121921	0.0300999	0.21588	0.139429	0.889111	NA	0	NA	NA	NA	NA	NA
TGME49_231865	hypothetical protein	0	NA	NA	NA	NA	NA	0	NA	NA	NA	NA	NA
TGME49_231870	tetratricopeptide repeat-containing protein	97.0261	0.769654	0.176785	4.35362	1.3391e-05	4.35817e-05	41.1806	0.979518	0.251132	3.90041	9.60291e-05	0.000626706
TGME49_231880	hypothetical protein	2.72951	0.700013	0.47887	1.4618	0.143796	0.212829	0.0938244	0.000964859	0.134332	0.00718263	0.994269	NA
TGME49_231890	beta-ketoacyl-acyl carrier protein synthase III, putative	594.847	0.491385	0.0819212	5.99826	1.99445e-09	9.88772e-09	92.547	0.382933	0.174728	2.1916	0.0284086	0.0857848
TGME49_231900	acyl-CoA dehydrogenase domain-containing protein	0.914812	-0.687303	0.385253	-1.78403	0.0744186	0.120769	0.535145	-0.107796	0.236036	-0.456694	0.647891	NA
TGME49_231910	ATP synthase F1 gamma subunit	2687.24	0.312121	0.0530835	5.87981	4.10733e-09	1.97717e-08	418.871	0.311009	0.0949338	3.27607	0.00105264	0.00525762
TGME49_231920	oxidoreductase, short chain dehydrogenase/reductase family protein	1016.97	-0.47745	0.079438	-6.01034	1.85134e-09	9.21021e-09	106.087	0.0430551	0.163619	0.263142	0.792441	0.877146
TGME49_231930	hypothetical protein	242.283	0.0259787	0.120199	0.216131	0.828885	0.876559	54.1333	-0.0365664	0.21454	-0.170441	0.864663	0.920021
TGME49_231940	ThiF family protein	977.367	0.172353	0.0726707	2.37169	0.0177068	0.034012	126.475	0.0705956	0.15085	0.467986	0.639795	0.779857
TGME49_231950	hypothetical protein	608.562	-0.259189	0.0818533	-3.16651	0.00154279	0.00369091	142.864	-0.503195	0.153831	-3.27109	0.00107134	0.00534697
TGME49_231960	omega secalin, putative	3319.55	-0.237424	0.0571198	-4.1566	3.23022e-05	0.000100019	615.875	0.0660607	0.0958489	0.689217	0.490687	0.6663
TGME49_231970	pre-mRNA processing splicing factor PRP8	3214.05	-0.125823	0.0503196	-2.50048	0.0124025	0.0246255	900.62	-0.00273435	0.0754208	-0.0362547	0.971079	0.983708
TGME49_231980	hypothetical protein	223.753	0.10155	0.122185	0.831117	0.405908	0.504222	88.1879	0.289906	0.176941	1.63843	0.101332	0.228499
TGME49_231990	hypothetical protein	136.996	-0.562567	0.148192	-3.7962	0.000146933	0.000419288	23.1972	-0.192241	0.298834	-0.643305	0.520026	0.687464
TGME49_231991	hypothetical protein	11.1394	-0.78518	0.408665	-1.92133	0.0546899	0.0921176	15.8027	-0.6104	0.323388	-1.88752	0.0590905	0.152118
TGME49_231992	hypothetical protein	15.1848	-1.11688	0.385479	-2.89738	0.0037629	0.00833941	37.8224	-1.01593	0.247975	-4.09691	4.18696e-05	0.000290793
TGME49_231994	hypothetical protein	0.58352	-0.196377	0.342681	-0.57306	0.566604	NA	0.413542	-0.0225288	0.212898	-0.10582	0.915726	NA
TGME49_231996	hypothetical protein	0.638489	-0.175427	0.34923	-0.502324	0.61544	0.698171	0	NA	NA	NA	NA	NA
TGME49_231998	hypothetical protein	0.142498	-0.0716667	0.21588	-0.331976	0.739908	NA	0	NA	NA	NA	NA	NA
TGME49_232000	hypothetical protein	2997.82	-0.507768	0.0540023	-9.40271	5.31735e-21	5.19643e-20	1101.03	-0.276865	0.0706507	-3.91878	8.89969e-05	0.000583699
TGME49_232010	protein phosphatase 2C domain-containing protein	590.676	-0.500466	0.0841531	-5.94708	2.72967e-09	1.33654e-08	246.24	-0.448364	0.11645	-3.85028	0.000117981	0.000754298
TGME49_232020	hypothetical protein	381.387	-0.961909	0.102182	-9.41372	4.78903e-21	4.69944e-20	138.623	-1.02751	0.149279	-6.88313	5.85497e-12	9.6337e-11
TGME49_232030	hypothetical protein	5905.17	-0.845739	0.0566635	-14.9256	2.24462e-50	4.8672e-49	674.017	-0.882642	0.080604	-10.9503	6.61942e-28	3.46627e-26
TGME49_232035	hypothetical protein	12.9443	-0.668786	0.389427	-1.71736	0.0859136	0.136779	37.7592	-0.919992	0.258746	-3.55557	0.000377156	0.00213603
TGME49_232040	hypothetical protein	28.762	-0.931792	0.290421	-3.20841	0.00133469	0.00322331	12.3544	-0.355418	0.342183	-1.03868	0.298954	0.485934
TGME49_232050	DnaJ domain-containing protein	1831.58	0.465975	0.0594389	7.83955	4.52149e-15	3.31173e-14	332.045	0.478829	0.103815	4.61234	3.9816e-06	3.32119e-05
TGME49_232060	hypothetical protein	384.973	-0.160558	0.0941826	-1.70475	0.0882414	0.140172	101.635	-0.021782	0.164491	-0.13242	0.894652	0.94026
TGME49_232080	hypothetical protein	1430.75	-1.21687	0.0658928	-18.4673	3.78282e-76	1.36988e-74	806.393	-1.0457	0.0815105	-12.829	1.12781e-37	9.92174e-36
TGME49_232085	hypothetical protein	1.32892	-0.0468434	0.433493	-0.10806	0.913948	0.93909	0.309987	-0.00980294	0.198213	-0.0494565	0.960555	NA
TGME49_232090	3-hydroxyacyl-CoA dehydrogenase, NAD binding domain-containing protein	404.298	0.0766036	0.0980045	0.781633	0.43443	0.532239	80.5424	-0.0647992	0.18703	-0.346464	0.728994	0.839278
TGME49_232100	RAP domain-containing protein	85.1456	-0.0826744	0.184475	-0.448161	0.654037	0.731447	53.3817	0.0324511	0.223069	0.145476	0.884335	0.933725
TGME49_232110	hypothetical protein	0.691277	-0.165299	0.369398	-0.447481	0.654528	0.731652	0.28876	0.0610181	0.181686	0.335843	0.736989	NA
TGME49_232120	hypothetical protein	784.769	-0.471489	0.0806396	-5.84686	5.00926e-09	2.38877e-08	185.928	-0.44584	0.131889	-3.38043	0.000723731	0.00378682
TGME49_232130	hypothetical protein	2590.01	-1.6037	0.0685741	-23.3863	5.88622e-121	4.66581e-119	761.314	-0.957754	0.084917	-11.2787	1.67182e-29	9.67601e-28
TGME49_232140	hypothetical protein	0.766537	-0.584599	0.369912	-1.58038	0.114021	0.174847	0.847843	-0.0923964	0.254722	-0.362735	0.716803	NA
TGME49_232150	hypothetical protein	968.502	-0.475209	0.0717481	-6.62329	3.51281e-11	2.00644e-10	304.951	-0.535983	0.105109	-5.09929	3.40929e-07	3.31288e-06
TGME49_232160	zinc finger, C3HC4 type (RING finger) domain-containing protein	339.702	-0.131146	0.112488	-1.16587	0.243669	0.331174	236.276	-0.266751	0.123416	-2.1614	0.0306647	0.0910937
TGME49_232170	hypothetical protein	0.604098	-0.45162	0.346128	-1.30478	0.191969	0.271367	0	NA	NA	NA	NA	NA
TGME49_232180	UBA/TS-N domain-containing protein	593.399	0.298845	0.0816768	3.65887	0.00025333	0.000698322	150.15	0.126366	0.141362	0.893914	0.371368	0.559181
TGME49_232190	Sec7 domain-containing protein	417.483	-0.285778	0.0984592	-2.9025	0.00370197	0.0082325	156.067	-0.354691	0.142831	-2.48329	0.0130176	0.0460859
TGME49_232200	hypothetical protein	0	NA	NA	NA	NA	NA	0	NA	NA	NA	NA	NA
TGME49_232210	hypothetical protein	281.364	0.138176	0.108968	1.26804	0.204784	0.286457	82.6796	-0.0066703	0.180159	-0.0370245	0.970465	0.983708
TGME49_232220	SWIB/MDM2 domain-containing protein	67.1958	0.0422353	0.215085	0.196366	0.844324	0.888015	45.4816	0.251645	0.233403	1.07816	0.280963	0.466247
TGME49_232230	ribosomal protein RPL30	6891.34	-1.5058	0.0533931	-28.2021	5.50428e-175	8.92444e-173	1732	-0.465579	0.0793761	-5.86548	4.47841e-09	5.69336e-08
TGME49_232240	hypothetical protein	58.5664	0.922354	0.225683	4.08694	4.37106e-05	0.000132638	19.2711	0.302459	0.311697	0.970362	0.331866	0.521191
TGME49_232250	catalase	12214.3	-0.551332	0.0521446	-10.5731	3.97034e-26	4.6056e-25	1860.3	-0.309476	0.0624822	-4.95302	7.30705e-07	6.75237e-06
TGME49_232260	hypothetical protein	1130.62	-0.629365	0.0664784	-9.46721	2.8742e-21	2.85578e-20	171.115	-0.645308	0.13357	-4.83124	1.35682e-06	1.20814e-05
TGME49_232270	histidine acid phosphatase superfamily protein	324.059	-1.56878	0.10866	-14.4375	3.00467e-47	6.08958e-46	169.165	-0.213278	0.141239	-1.51005	0.13103	0.27635
TGME49_232280	hypothetical protein	2590.59	-0.485937	0.0612902	-7.92846	2.21876e-15	1.66267e-14	230.595	-0.297478	0.124656	-2.38639	0.0170149	0.0566398
TGME49_232290	hypothetical protein	0.16244	-0.0754472	0.221174	-0.341122	0.733012	NA	4.3556	-0.331979	0.277883	-1.19467	0.232216	0.410436
TGME49_232300	ribosomal protein RPS3	10032.7	-1.92226	0.0582164	-33.0193	4.29689e-239	2.78673e-236	3562.92	0.574932	0.0715262	8.03807	9.12677e-16	2.0413e-14
TGME49_232310	endonuclease/exonuclease/phosphatase family protein	173.258	0.416691	0.136844	3.04502	0.00232664	0.00536293	56.3387	0.405508	0.216261	1.87509	0.0607807	0.155258
TGME49_232320	hypothetical protein	41.0948	-1.13721	0.258229	-4.4039	1.06321e-05	3.51317e-05	18.9435	-0.993538	0.328755	-3.02213	0.00251007	0.0112357
TGME49_232340	protein phosphatase 2C domain-containing protein	1905.74	0.209974	0.0567904	3.69735	0.00021786	0.000606167	393.856	0.217374	0.104816	2.07386	0.0380923	0.107961
TGME49_232350	lactate dehydrogenase LDH1	23696.4	0.0914089	0.051292	1.78213	0.074728	0.121106	3211.82	0.121292	0.0638006	1.9011	0.0572887	0.148464
TGME49_232360	exonuclease	197.806	-0.346306	0.134687	-2.57119	0.0101349	0.0205814	99.138	-0.0916303	0.180308	-0.508187	0.611322	0.758748
TGME49_232370	CW-type Zinc Finger protein	637.633	0.0737946	0.0801995	0.920138	0.357501	0.45389	194.343	-0.0330358	0.127321	-0.259469	0.795273	0.87893
TGME49_232380	WD domain, G-beta repeat-containing protein	750.231	-0.276847	0.0750153	-3.69054	0.000223782	0.00062095	170.301	0.284524	0.137017	2.07656	0.0378423	0.107529
TGME49_232390	18S rRNA biogenesis protein RCL1 protein	352.192	0.14489	0.101651	1.42537	0.154051	0.225899	50.2707	-0.507554	0.22466	-2.25921	0.0238706	0.0742786
TGME49_232400	PAN domain-containing protein	104.159	-1.26406	0.174819	-7.23066	4.80635e-13	3.13423e-12	11.5268	-0.667809	0.359029	-1.86004	0.0628801	0.159401
TGME49_232410	PDI family protein	9390.2	-0.928111	0.0495522	-18.73	2.82064e-78	1.07607e-76	1446.61	-0.702823	0.0699527	-10.0471	9.45904e-24	3.78247e-22
TGME49_232420	hypothetical protein	0.432421	-0.160344	0.325734	-0.492255	0.622539	NA	0	NA	NA	NA	NA	NA
TGME49_232430	hypothetical protein	581.499	0.182519	0.0826649	2.20793	0.027249	0.0499215	120.95	0.172252	0.1561	1.10347	0.269822	0.453114
TGME49_232440	Brf1p family coiled coil protein	4571.58	0.432696	0.0503957	8.58599	9.00597e-18	7.58027e-17	1085.39	0.984416	0.0772523	12.7429	3.41609e-37	2.85309e-35
TGME49_232450	SWI2/SNF2-containing protein RAD54	329.016	-0.232343	0.106654	-2.17848	0.0293703	0.0533014	81.1309	0.0771102	0.181582	0.424658	0.671086	0.801997
TGME49_232475	hypothetical protein	0.466813	0.0798346	0.329099	0.242585	0.808327	NA	1.00985	0.163125	0.273384	0.596687	0.550716	NA
TGME49_232500	hypothetical protein	590.278	0.215483	0.0858533	2.5099	0.0120765	0.0240653	174.82	0.258295	0.133722	1.93157	0.0534122	0.140404
TGME49_232510	hypothetical protein	149.444	-0.113484	0.142481	-0.796487	0.425749	0.523762	68.5646	0.223255	0.194315	1.14894	0.250582	0.431681
TGME49_232520	brix domain-containing protein	876.359	-0.23355	0.0709168	-3.29329	0.000990211	0.00245625	165.396	0.121659	0.136796	0.889346	0.373817	0.560912
TGME49_232530	hypothetical protein	206.503	-0.743769	0.135773	-5.47805	4.30036e-08	1.86724e-07	125.215	-0.670021	0.160022	-4.18705	2.82604e-05	0.000203561
TGME49_232540	FAD binding domain-containing protein	175.148	0.193081	0.14003	1.37885	0.167939	0.243068	79.306	0.230685	0.185304	1.2449	0.213169	0.387782
TGME49_232550	hypothetical protein	2669.04	-0.194151	0.058184	-3.33685	0.000847343	0.00212401	544.122	-0.306745	0.0875817	-3.50238	0.000461121	0.00256532
TGME49_232560	hypothetical protein	414.408	-0.401969	0.0941658	-4.26874	1.96578e-05	6.23562e-05	130.838	-0.234076	0.148837	-1.5727	0.115788	0.252509
TGME49_232580	propionate-CoA ligase	2.23725	0.0593817	0.474603	0.125119	0.90043	0.929267	0.507366	0.0204933	0.226341	0.090542	0.927857	NA
TGME49_232590	glutamate-cysteine ligase, catalytic subunit domain-containing protein	221.153	0.243386	0.13314	1.82805	0.0675424	0.110974	73.6727	0.616531	0.202924	3.03823	0.00237972	0.0106958
TGME49_232600	phospholipase, patatin family protein	1431.7	0.465762	0.0691745	6.73315	1.66032e-11	9.70877e-11	188.45	0.341372	0.132206	2.58212	0.00981957	0.0364806
TGME49_232610	histone acetyltransferase subunit nua4 protein	133.33	0.257362	0.157964	1.62925	0.103261	0.160879	59.8723	0.00280237	0.208808	0.0134208	0.989292	0.995174
TGME49_232620	hypothetical protein	273.468	0.0893956	0.111416	0.802356	0.422347	0.520474	65.8177	0.197332	0.197558	0.998854	0.317865	0.506956
TGME49_232630	hypothetical protein	3984.44	-0.0430031	0.0494395	-0.869812	0.384403	0.482544	780.559	-0.210807	0.0780095	-2.70232	0.00688567	0.0268288
TGME49_232640	RNA 2'-phosphotransferase, Tpt1/KptA family protein	549.485	-0.81175	0.0858504	-9.45539	3.21805e-21	3.17972e-20	177.886	0.0250709	0.132973	0.188542	0.850452	0.912107
TGME49_232650	hypothetical protein	1124.17	-0.590759	0.0689132	-8.57251	1.01257e-17	8.46856e-17	167.111	-0.840158	0.137482	-6.11104	9.89837e-10	1.34397e-08
TGME49_232655	hypothetical protein	3.8668	-1.12117	0.482102	-2.32558	0.0200407	0.0380443	8.96429	-0.306731	0.360554	-0.85072	0.394925	0.580185
TGME49_232660	Hsp70 interacting protein HIP	2535.05	-0.48782	0.0535194	-9.11482	7.87979e-20	7.31958e-19	873.6	0.522227	0.0818943	6.37685	1.80771e-10	2.63877e-09
TGME49_232670	hypothetical protein	1156.68	0.21339	0.0726556	2.937	0.00331399	0.00742293	719.209	0.449907	0.0840873	5.35047	8.77244e-08	9.27574e-07
TGME49_232680	hypothetical protein	247.66	0.0137519	0.118853	0.115705	0.907886	0.934746	77.2592	0.0385618	0.183827	0.209772	0.833846	0.902192
TGME49_232690	DP-fucose transporter, putative	714.303	0.191496	0.0790927	2.42116	0.0154711	0.0301394	170.208	0.108052	0.13647	0.791763	0.428499	0.610766
TGME49_232700	hypothetical protein	0.643067	0.438203	0.358351	1.22283	0.221393	0.30603	5.47322	-0.24637	0.376405	-0.654534	0.512768	0.682379
TGME49_232710	ribosomal protein RPS3A	17604.2	-1.43561	0.0579521	-24.7723	1.78354e-135	1.71943e-133	4038.53	0.252143	0.0691067	3.6486	0.000263672	0.00155816
TGME49_232720	Lsm12, putative	1519.89	0.216137	0.0627155	3.44631	0.000568297	0.00146468	134.405	-0.0184564	0.149954	-0.12308	0.902044	0.945913
TGME49_232730	acyl-CoA:diacylglycerol acyltransferase 1-related enzyme	461.118	0.493863	0.0928539	5.31871	1.04508e-07	4.33971e-07	85.4173	0.415626	0.180967	2.29669	0.0216364	0.0687985
TGME49_232740	hipothetical protein	1.85613	-0.677439	0.460692	-1.47048	0.141431	0.209983	6.19068	-0.530639	0.375799	-1.41203	0.157942	0.315529
TGME49_232750	23S rRNA (adenine(1618)-N(6))-methyltransferase, putative	599.689	-0.0856226	0.0851664	-1.00536	0.314725	0.40839	292.857	-0.0353629	0.112848	-0.313369	0.754	0.852656
TGME49_232760	protein phosphatase inhibitor IPP2	1256.76	-0.229201	0.0699342	-3.27739	0.00104773	0.00258993	232.134	-0.366544	0.11707	-3.13099	0.00174219	0.00817563
TGME49_232770	hypothetical protein	0	NA	NA	NA	NA	NA	0	NA	NA	NA	NA	NA
TGME49_232780	hypothetical protein	308.18	-1.67466	0.114025	-14.6868	7.83836e-49	1.63505e-47	88.6294	-0.902784	0.176988	-5.10082	3.38177e-07	3.29561e-06
TGME49_232800	hypothetical protein	433.618	-0.0733019	0.0949418	-0.772072	0.440072	0.53795	203.212	0.0809017	0.126197	0.641073	0.521475	0.688827
TGME49_232815	Erv1 / Alr family protein	666.593	0.42795	0.0784926	5.45211	4.97754e-08	2.1469e-07	136.657	0.257925	0.147565	1.74787	0.0804869	0.191993
TGME49_232830	vacuolar proton translocating ATPase subunit A, putative	2910.05	-0.239311	0.0551367	-4.34031	1.4228e-05	4.61166e-05	652.511	-0.280262	0.0820905	-3.41406	0.00064003	0.00341384
TGME49_232840	hypothetical protein	141.499	-0.104463	0.150719	-0.693098	0.488248	0.583444	20.6392	-0.40975	0.303865	-1.34846	0.17751	0.341959
TGME49_232940	heat shock protein HSP20	821.418	-0.56668	0.0954491	-5.93698	2.90311e-09	1.41758e-08	675.319	-0.58422	0.0835605	-6.99158	2.71805e-12	4.5517e-11
TGME49_232950	hypothetical protein	9.28506	-1.01866	0.423255	-2.40674	0.0160958	0.031237	3.15106	-0.0908608	0.363996	-0.24962	0.802881	0.88408
TGME49_232955	hypothetical protein	10.4844	0.91751	0.415127	2.21019	0.0270917	0.0496716	1.61693	0.193244	0.315545	0.612414	0.540264	NA
TGME49_232960	oxidoreductase, 2OG-Fe(II) oxygenase family protein	417.726	-0.188184	0.10313	-1.82472	0.0680427	0.11174	239.722	0.138711	0.118231	1.17322	0.240707	0.421158
TGME49_232970	hypothetical protein	281.427	-0.576321	0.108132	-5.32978	9.83321e-08	4.10475e-07	78.6748	-0.329511	0.190445	-1.73021	0.0835922	0.197898
TGME49_232980	hypothetical protein	80.1578	0.00857783	0.186259	0.0460532	0.963268	0.973502	38.2278	0.061234	0.243007	0.251984	0.801053	0.882826
TGME49_232990	hypothetical protein	0	NA	NA	NA	NA	NA	0.189119	0.0349403	0.149145	0.23427	0.814775	NA
TGME49_233000	KOW motif domain-containing protein	2287.37	-0.257671	0.0606839	-4.24612	2.17508e-05	6.8357e-05	408.327	0.240208	0.101251	2.3724	0.0176731	0.0581582
TGME49_233010	cell-cycle-assocaited protein kinase ERK7, putative	346.542	-0.158922	0.101924	-1.55922	0.118943	0.180694	66.2263	-0.146772	0.197203	-0.744271	0.456713	0.635334
TGME49_233020	Not1 N-terminal domain, CCR4-Not complex component protein	999.609	0.00246381	0.067303	0.0366078	0.970798	0.979309	194.823	-0.0163025	0.125553	-0.129845	0.896689	0.941645
TGME49_233030	gliding-associated protein GAP70	642.281	-1.29874	0.0833302	-15.5854	9.14305e-55	2.18881e-53	422.408	-1.00664	0.111056	-9.06422	1.25494e-19	3.76368e-18
TGME49_233040	3'5'-cyclic nucleotide phosphodiesterase domain-containing protein	1.40503	-0.694624	0.435698	-1.59428	0.110874	0.170985	5.81219	-0.305011	0.375363	-0.812577	0.416461	0.599275
TGME49_233050	hypothetical protein	1.00354	-0.211994	0.400917	-0.528773	0.596963	0.682927	0.626526	0.00543343	0.23926	0.0227093	0.981882	NA
TGME49_233065	3'5'-cyclic nucleotide phosphodiesterase domain-containing protein	1.50616	-0.289334	0.437696	-0.661039	0.508587	0.603102	0.309252	-0.00916854	0.187656	-0.0488584	0.961032	NA
TGME49_233080	G-patch domain-containing protein	327.104	-0.271842	0.10299	-2.63949	0.00830307	0.0171793	156.911	0.429408	0.138594	3.09832	0.00194622	0.0090042
TGME49_233090	XPG N-terminal domain-containing protein	167.897	0.651139	0.141882	4.58929	4.44752e-06	1.53204e-05	40.6439	0.291446	0.250122	1.16521	0.243932	0.424997
TGME49_233100	SPFH domain / Band 7 family protein	2153.77	-0.0525538	0.0602493	-0.872273	0.38306	0.481202	384.609	0.00619583	0.0995093	0.0622638	0.950353	0.973669
TGME49_233110	IMP dehydrogenas	1443.49	-0.473869	0.0605934	-7.82047	5.26252e-15	3.83873e-14	265.845	-0.0654314	0.111329	-0.587728	0.556715	0.717018
TGME49_233120	AP2 domain transcription factor AP2VIII-2	398.692	-0.156293	0.0960234	-1.62765	0.103598	0.161299	120.515	0.106814	0.174242	0.613018	0.539864	0.704115
TGME49_233130	nucleoside transporter protein	413.295	0.393707	0.0954108	4.12644	3.68427e-05	0.000113096	93.7408	0.188489	0.173184	1.08837	0.276432	0.461163
TGME49_233140	deoxyuridine 5'-triphosphate nucleotidohydrolase, putative	3380.51	0.000678929	0.0514204	0.0132035	0.989465	0.992526	544.221	-0.106265	0.0896202	-1.18573	0.235731	0.414871
TGME49_233150	hypothetical protein	0	NA	NA	NA	NA	NA	0.121603	-0.06236	0.134332	-0.464222	0.642489	NA
TGME49_233153	hypothetical protein	10.6654	-0.42291	0.404896	-1.04449	0.296258	0.388655	4.25101	0.380312	0.375358	1.0132	0.310966	0.499454
TGME49_233157	hypothetical protein	0	NA	NA	NA	NA	NA	0	NA	NA	NA	NA	NA
TGME49_233160	hypothetical protein	475.91	-0.32744	0.0985639	-3.32211	0.000893391	0.00223004	204.584	-0.252011	0.1256	-2.00646	0.0448069	0.122721
TGME49_233170	hypothetical protein	372.625	-0.156844	0.10164	-1.54314	0.122798	0.185759	51.0375	-0.183588	0.226197	-0.811627	0.417005	0.599434
TGME49_233180	hypothetical protein	0.736159	0.28248	0.383306	0.736957	0.461149	0.557316	0.215428	-0.0473397	0.167308	-0.282949	0.777216	NA
TGME49_233190	SKIP/SNW domain-containing protein	1029.71	0.1651	0.073448	2.24784	0.0245862	0.0455934	177.995	0.00576151	0.131439	0.0438341	0.965037	0.981701
TGME49_233200	ubiquitin related modifier protein	457.988	0.291039	0.0919704	3.16448	0.00155359	0.00371541	81.0346	-0.0389537	0.182613	-0.213313	0.831083	0.901346
TGME49_233210	hypothetical protein	0.548779	-0.0657986	0.34641	-0.189944	0.849353	NA	0.63044	-0.0494127	0.239129	-0.206636	0.836294	NA
TGME49_233220	hypothetical protein	2096.31	0.0733689	0.062263	1.17837	0.238649	0.325717	472.394	0.0839092	0.0958311	0.875594	0.381251	0.567468
TGME49_233230	RNA-binding protein 8A family protein	2055.85	0.0493522	0.0651981	0.756957	0.449076	0.545603	421.389	0.00473372	0.0958848	0.0493688	0.960625	0.97963
TGME49_233245	hypothetical protein	219.069	0.0381735	0.122583	0.311411	0.755488	0.817109	54.1341	0.403627	0.221727	1.82038	0.0687012	0.170795
TGME49_233260	GTP-binding protein, putative	592.503	0.147333	0.0836401	1.76152	0.0781511	0.125771	72.7622	-0.0463976	0.193365	-0.239949	0.81037	0.888471
TGME49_233270	MORN repeat-containing protein	0	NA	NA	NA	NA	NA	0	NA	NA	NA	NA	NA
TGME49_233280	hypothetical protein	0.318752	0.149453	0.287128	0.520512	0.602707	NA	0.188384	0.0405785	0.16049	0.252841	0.800391	NA
TGME49_233290	hypothetical protein	0.29916	-0.114492	0.268268	-0.426783	0.669537	NA	0	NA	NA	NA	NA	NA
TGME49_233300	RhoGAP domain-containing protein	806.535	-0.786692	0.0787986	-9.98357	1.7987e-23	1.92961e-22	120.799	-0.710655	0.157281	-4.51837	6.23181e-06	5.03274e-05
TGME49_233310	peptidase D, putative	282.656	0.0989788	0.109111	0.907138	0.364334	0.461253	38.0566	-0.0809745	0.244087	-0.331744	0.740082	0.844631
TGME49_233315	hypothetical protein	2.24979	-0.464618	0.47359	-0.981055	0.326566	0.420974	0.382584	0.12932	0.20923	0.618074	0.536527	NA
TGME49_233320	hypothetical protein	0.643067	0.438203	0.358351	1.22283	0.221393	0.30603	0.55901	-0.148655	0.222496	-0.668126	0.504053	NA
TGME49_233330	radial spokehead family protein	0	NA	NA	NA	NA	NA	0.189119	0.0349403	0.149145	0.23427	0.814775	NA
TGME49_233340	hypothetical protein	787.047	0.343126	0.0797304	4.30358	1.68058e-05	5.39812e-05	136.36	0.256986	0.151621	1.69493	0.090089	0.209004
TGME49_233350	nuclear transport factor 2, putative	4283	-0.151876	0.0596379	-2.54664	0.0108765	0.0219312	513.907	-0.250811	0.0882582	-2.84178	0.00448623	0.0186869
TGME49_233360	hypothetical protein	0.915373	0.0435534	0.223074	0.195242	0.845203	0.888416	0.319718	-0.0601233	0.187644	-0.320411	0.748657	NA
TGME49_233370	hypothetical protein	0.324879	-0.205296	0.274092	-0.749003	0.453855	NA	0.1942	0.0012077	0.149644	0.0080705	0.993561	NA
TGME49_233380	hypothetical protein	7531.94	-0.282042	0.0509916	-5.53115	3.1813e-08	1.39836e-07	2057.37	-0.213466	0.0639964	-3.3356	0.000851162	0.00436361
TGME49_233390	hypothetical protein	170.708	-0.673837	0.139133	-4.8431	1.27828e-06	4.71036e-06	132.1	-0.363004	0.153416	-2.36615	0.0179744	0.0589438
TGME49_233400	TAF9 RNA polymerase II, TATA box binding protein (TBP)-associated factor isoform 2 family protein	1289.36	-0.466052	0.063691	-7.3174	2.52823e-13	1.66387e-12	243.797	-0.277037	0.119079	-2.3265	0.0199919	0.0643762
TGME49_233405	hypothetical protein	1.24259	-0.5855	0.422633	-1.38536	0.165942	0.240518	1.25165	-0.0185467	0.300066	-0.0618087	0.950715	NA
TGME49_233410	Sof1 family domain-containing protein	630.893	-0.0308168	0.0794218	-0.388015	0.698005	0.769283	79.5868	0.17567	0.182599	0.962054	0.336023	0.525001
TGME49_233430	hypothetical protein	243.335	-0.428513	0.12361	-3.46664	0.000526998	0.00136663	90.1983	-0.245794	0.181774	-1.3522	0.176312	0.340248
TGME49_233450	SAG-related sequence SRS29A	4450.58	0.356104	0.0502192	7.09099	1.33158e-12	8.39179e-12	504.294	0.276463	0.0919067	3.00808	0.00262903	0.0116968
TGME49_233460	SAG-related sequence SRS29B	72869.1	-1.6195	0.0576742	-28.0802	1.70932e-173	2.65093e-171	10350.1	-0.958429	0.0745718	-12.8524	8.33398e-38	7.43076e-36
TGME49_233470	hypothetical protein	1255.22	-0.0307354	0.0645103	-0.476441	0.63376	0.713805	259.877	0.0385349	0.115702	0.333053	0.739094	0.843985
TGME49_233480	SAG-related sequence SRS29C	38341.8	-0.457727	0.0598575	-7.64695	2.05799e-14	1.45796e-13	7422.23	-0.0574685	0.0604081	-0.951337	0.341433	0.530787
TGME49_233490	hypothetical protein	124.814	0.396905	0.161661	2.45517	0.0140818	0.0276367	48.9694	-0.129329	0.225977	-0.572309	0.567113	0.725438
TGME49_233500	triose-phosphate isomerase TPI-II	1812.13	0.420684	0.0724315	5.80802	6.32142e-09	2.97082e-08	345.999	0.657521	0.107478	6.11772	9.49262e-10	1.30213e-08
TGME49_233510	hypothetical protein	0.486754	0.0725293	0.332486	0.218142	0.827318	NA	0.243206	-0.12814	0.163419	-0.784119	0.43297	NA
TGME49_233520	ATP-dependent RNA helicase	1544.07	0.0882394	0.063399	1.39181	0.16398	0.238109	187.428	0.0551769	0.141371	0.390297	0.696317	0.818948
TGME49_233530	hypothetical protein	415.782	0.0729812	0.0953774	0.765184	0.444162	0.541465	146.029	0.154514	0.147804	1.0454	0.29584	0.48232
TGME49_233540	transporter, major facilitator family protein	756.432	0.626996	0.0779655	8.04196	8.84106e-16	6.72411e-15	89.0356	0.455653	0.181251	2.51393	0.0119394	0.0429296
TGME49_233550	polyketide cyclase/dehydrase	260.615	0.330604	0.119162	2.7744	0.00553041	0.011873	64.6748	0.432698	0.206304	2.09738	0.0359598	0.103427
TGME49_233610	hypothetical protein	1.12348	-0.229859	0.427021	-0.538285	0.59038	0.67659	0.841953	-0.0143046	0.270041	-0.0529718	0.957754	NA
TGME49_233670	hypothetical protein	0.142498	-0.0716667	0.21588	-0.331976	0.739908	NA	0.216163	-0.0471839	0.167498	-0.281698	0.778175	NA
TGME49_233680	nuclear movement family protein	332.051	0.136728	0.105669	1.29393	0.195689	0.276226	37.0749	0.258209	0.258019	1.00074	0.316954	0.506114
TGME49_233695	hypothetical protein	1402.15	0.00572159	0.069656	0.0821407	0.934535	0.954333	165.322	-0.176703	0.136355	-1.2959	0.195009	0.364908
TGME49_233710	inorganic anion transporter, sulfate permease (SulP) family protein	210.037	-0.386005	0.129821	-2.97335	0.00294564	0.00666482	89.7943	0.271001	0.193206	1.40265	0.160721	0.319505
TGME49_233720	DNA-directed RNA polymerase II RPBABC8	971.574	0.317719	0.0714484	4.44684	8.71445e-06	2.90645e-05	100.8	0.0656678	0.172596	0.38047	0.703596	0.824184
TGME49_233735	hypothetical protein	203.08	0.442979	0.129739	3.41438	0.000639271	0.00163244	87.1925	0.716805	0.185812	3.8577	0.000114461	0.000734641
TGME49_233760	hypothetical protein	345.706	-0.523531	0.105044	-4.98391	6.23106e-07	2.37079e-06	68.0669	-0.564046	0.193306	-2.9179	0.00352397	0.0151375
TGME49_233770	calcium-translocating P-type ATPase, PMCA-type protein	0.339329	-0.0402188	0.292359	-0.137566	0.890583	NA	0.504923	0.0678662	0.225046	0.301565	0.762983	NA
TGME49_233780	hypothetical protein	0	NA	NA	NA	NA	NA	0.121603	-0.06236	0.134332	-0.464222	0.642489	NA
TGME49_233790	serine/threonine protein kinase AktR, putative	160.294	-1.01837	0.14532	-7.00778	2.42135e-12	1.49558e-11	58.1477	-0.593376	0.205963	-2.88099	0.00396428	0.01681
TGME49_233792	hypothetical protein	0.716217	0.290142	0.381129	0.761271	0.446495	0.543381	0.215428	-0.0473397	0.167308	-0.282949	0.777216	NA
TGME49_233810	Sel1 repeat-containing protein	831.928	-0.515205	0.0738809	-6.97346	3.09235e-12	1.89526e-11	278.028	-0.428967	0.115773	-3.70525	0.000211183	0.00127716
TGME49_233820	DNA polymerase epsilon subunit B protein	340.218	0.231758	0.106183	2.18262	0.0290638	0.0528392	76.3256	0.170322	0.187154	0.910063	0.362789	0.550905
TGME49_233830	hypothetical protein	247.415	0.124526	0.11459	1.08671	0.277163	0.368278	29.6658	0.298123	0.270716	1.10124	0.270794	0.454284
TGME49_233838	PET112 family, C terminal region domain-containing protein	100.472	0.244628	0.168619	1.45077	0.146844	0.216756	36.0613	0.340708	0.260446	1.30817	0.190816	0.359407
TGME49_233842	hypothetical protein	2.58756	-0.292159	0.469786	-0.621897	0.53401	0.627512	1.33007	0.110451	0.294576	0.374951	0.707697	NA
TGME49_233850	hypothetical protein	196.989	0.214503	0.128297	1.67192	0.0945398	0.149181	20.2143	0.315447	0.307137	1.02706	0.304393	0.491529
TGME49_233860	DALR anticodon binding domain-containing protein	222.913	0.265559	0.122412	2.16938	0.0300536	0.054348	78.3095	0.0640218	0.188392	0.339832	0.733983	0.841205
TGME49_233870	hypothetical protein	493.531	-0.021806	0.0879771	-0.24786	0.804243	0.856978	195.949	0.224269	0.137392	1.63232	0.102611	0.230832
TGME49_233890	hypothetical protein	408.104	0.234285	0.099653	2.351	0.0187229	0.0357711	91.2109	-0.0380142	0.181647	-0.209275	0.834234	0.902192
TGME49_233905	histone kinase SNF1, putative	392.986	-0.249461	0.0975742	-2.55662	0.0105693	0.0213663	60.3834	0.208817	0.212362	0.983305	0.325457	0.514463
TGME49_233920	zinc finger, C3HC4 type (RING finger) domain-containing protein	10.6705	0.365499	0.411398	0.88843	0.374309	0.472206	3.02308	-0.080012	0.360679	-0.221837	0.824441	0.897338
TGME49_233925	hypothetical protein	119.705	0.679099	0.181982	3.73169	0.000190197	0.000534831	62.0244	0.427344	0.206282	2.07165	0.0382979	0.108475
TGME49_233930	CAF1 family ribonuclease	156.399	-0.428899	0.139801	-3.06793	0.0021555	0.00499751	43.6105	-0.410768	0.237786	-1.72747	0.0840831	0.198703
TGME49_233940	leucine rich repeat-containing protein	0	NA	NA	NA	NA	NA	0	NA	NA	NA	NA	NA
TGME49_233950	hypothetical protein	2.52181	0.101474	0.473077	0.214498	0.830159	0.877516	0.187649	0.034397	0.148744	0.23125	0.817121	NA
TGME49_233960	hypothetical protein	1.27698	-0.294311	0.414944	-0.709279	0.478151	0.574264	0.540962	-0.136103	0.226753	-0.600226	0.548356	NA
TGME49_234060	hypothetical protein	0	NA	NA	NA	NA	NA	0	NA	NA	NA	NA	NA
TGME49_234165	hypothetical protein	0.121921	0.0300999	0.21588	0.139429	0.889111	NA	0	NA	NA	NA	NA	NA
TGME49_234180	hypothetical protein	716.564	-0.160482	0.0780075	-2.05726	0.0396614	0.0694002	164.379	-0.118185	0.138536	-0.853105	0.393601	0.578715
TGME49_234190	serine hydroxymethyltransferase 2, putative	4966.84	0.336131	0.0494357	6.79936	1.05082e-11	6.24713e-11	674.167	0.18827	0.079969	2.35429	0.018558	0.0605268
TGME49_234200	hypothetical protein	168.86	0.603858	0.137847	4.38063	1.18336e-05	3.885e-05	56.356	0.63881	0.221623	2.88241	0.00394642	0.0167774
TGME49_234220	hypothetical protein	513.069	0.271544	0.0876931	3.09653	0.00195801	0.00458124	124.843	0.335919	0.154482	2.17449	0.0296685	0.0886963
TGME49_234230	hypothetical protein	738.658	-0.115137	0.0745522	-1.54438	0.122497	0.185421	292.805	0.0964962	0.111531	0.8652	0.386929	0.572541
TGME49_234250	hypothetical protein	727.279	-1.18928	0.0774483	-15.3558	3.23894e-53	7.52659e-52	228.196	-0.88279	0.126646	-6.97052	3.15772e-12	5.2746e-11
TGME49_234260	hypothetical protein	0.574919	-0.271703	0.351565	-0.772838	0.439618	NA	1.2036	-0.38912	0.281619	-1.38173	0.167056	NA
TGME49_234270	hypothetical protein	310.387	-1.1707	0.108538	-10.7861	4.00559e-27	4.83518e-26	95.3456	-1.03346	0.17466	-5.91699	3.27886e-09	4.21714e-08
TGME49_234280	AMP deaminase	528.976	-0.0628366	0.0880634	-0.713538	0.475513	0.571742	133.458	-0.00370838	0.146709	-0.0252771	0.979834	0.988845
TGME49_234300	hypothetical protein	296.118	-0.401544	0.107934	-3.72028	0.000199005	0.000557402	100.133	-0.218921	0.165136	-1.3257	0.184938	0.351446
TGME49_234310	hypothetical protein	784.144	-0.0584488	0.0772304	-0.756811	0.449163	0.545603	233.133	0.012341	0.12016	0.102705	0.918197	0.954366
TGME49_234340	hypothetical protein	2.63161	-0.113313	0.48065	-0.235749	0.813627	0.864138	20.7661	0.0294493	0.304137	0.0968291	0.922862	0.956522
TGME49_234350	hypothetical protein	328.635	0.153515	0.103557	1.48242	0.138228	0.20557	87.4874	0.0750719	0.177745	0.422357	0.672765	0.802985
TGME49_234360	DNA topoisomerase I, putative	770.447	0.12277	0.0751403	1.63388	0.102284	0.159601	195.38	0.106672	0.132397	0.805702	0.420415	0.603021
TGME49_234370	SAG-related sequence SRS42	258.684	-0.253217	0.117307	-2.15858	0.0308824	0.0557195	39.6374	-0.100412	0.242847	-0.413478	0.679256	0.807956
TGME49_234375	hypothetical protein	0.466813	0.0798346	0.329099	0.242585	0.808327	NA	0	NA	NA	NA	NA	NA
TGME49_234380	hypothetical protein	6721.64	0.0876266	0.0556383	1.57493	0.115272	0.176319	1030.91	0.42494	0.0752039	5.65051	1.59973e-08	1.88147e-07
TGME49_234390	hypothetical protein	860.846	0.0681065	0.0756767	0.899967	0.368138	0.465243	149.897	-0.184823	0.142675	-1.29541	0.195178	0.365122
TGME49_234400	hypothetical protein	5.47324	-1.67295	0.474047	-3.52907	0.000417021	0.00110391	0.90895	-0.397441	0.268642	-1.47944	0.139021	NA
TGME49_234410	transporter, small conductance mechanosensitive ion channel (MscS) family protein	1242.74	-0.20021	0.066636	-3.00454	0.00265982	0.00607595	398.087	-0.27593	0.100549	-2.74423	0.00606524	0.0240207
TGME49_234420	ATPase, AAA family protein	668.406	0.101181	0.088377	1.14488	0.252259	0.341304	183.203	0.0324105	0.130479	0.248397	0.803828	0.884532
TGME49_234430	hypothetical protein	159.458	-0.210533	0.145114	-1.45081	0.146833	0.216756	65.2307	-0.0508551	0.19986	-0.254453	0.799145	0.881438
TGME49_234440	aminotransferase, putative	337.546	0.0907232	0.105159	0.862724	0.388289	0.486572	61.5635	-0.0673195	0.210563	-0.319712	0.749186	0.849846
TGME49_234450	ribosomal protein RPS15A	9402.42	-1.47793	0.0521023	-28.3658	5.34021e-177	9.52426e-175	2206.19	-0.424419	0.0820509	-5.17263	2.30822e-07	2.31805e-06
TGME49_234460	hypothetical protein	80.5322	0.862517	0.190625	4.52468	6.04873e-06	2.05582e-05	82.2096	0.480308	0.186615	2.57379	0.010059	0.0371817
TGME49_234470	hypothetical protein	875.046	0.352301	0.0714844	4.92836	8.29228e-07	3.09885e-06	150.503	0.353053	0.145711	2.42298	0.0153939	0.0523013
TGME49_234490	kelch repeat-containing protein	699.179	0.106369	0.0813042	1.30828	0.190779	0.270634	215.993	0.374005	0.133517	2.80118	0.00509154	0.0208141
TGME49_234505	phenylalanyl-tRNA synthetase alpha chain A, putative	2318.42	0.295543	0.0556935	5.30659	1.11698e-07	4.62212e-07	276.11	0.165676	0.113253	1.46288	0.1435	0.294498
TGME49_234507	hypothetical protein	0	NA	NA	NA	NA	NA	0.121603	-0.06236	0.134332	-0.464222	0.642489	NA
TGME49_234510	ankyrin repeat-containing protein	916.965	0.397919	0.0740317	5.37498	7.65891e-08	3.23696e-07	220.928	0.0764475	0.121	0.6318	0.527518	0.693921
TGME49_234520	U2 snRNP auxilliary factor, large subunit, splicing factor subfamily protein	820.075	0.435359	0.0777284	5.60102	2.13088e-08	9.53684e-08	114.737	0.132824	0.163581	0.811978	0.416804	0.599275
TGME49_234530	hypothetical protein	226.744	0.360023	0.128432	2.80322	0.00505949	0.010941	100.607	-0.00922313	0.16761	-0.0550272	0.956117	0.977298
TGME49_234540	hypothetical protein	351.012	-0.750078	0.0992993	-7.5537	4.23053e-14	2.94445e-13	119.772	-0.80289	0.155323	-5.16918	2.35125e-07	2.35411e-06
TGME49_234550	ribosomal protein RPL29	7707.05	-1.13939	0.0654416	-17.4108	6.83287e-68	2.11938e-66	2045.4	-0.153615	0.0844376	-1.81928	0.0688691	0.171148
TGME49_234560	hypothetical protein	437.359	0.456059	0.0938298	4.8605	1.17093e-06	4.32146e-06	177.05	0.265419	0.137146	1.9353	0.0529533	0.139475
TGME49_234570	sterol carrier protein-2 HAD-2SCP-2	0.818125	0.111014	0.383888	0.289183	0.772441	0.831788	0	NA	NA	NA	NA	NA
TGME49_234580	ImpB/MucB/SamB family protein	98.8207	0.491062	0.172196	2.85177	0.00434772	0.00952599	36.4757	0.287877	0.248453	1.15868	0.246588	0.427368
TGME49_234590	hypothetical protein	0.711004	-0.0996655	0.371481	-0.268293	0.788474	0.844717	0.36481	-0.193541	0.18802	-1.02937	0.303308	NA
TGME49_234600	hypothetical protein	154.321	0.820729	0.145356	5.64634	1.63904e-08	7.41028e-08	34.3617	0.272413	0.257232	1.05902	0.289593	0.47551
TGME49_234610	WD-40 repeat protein	731.983	-0.169543	0.0749207	-2.26297	0.0236376	0.0440749	223.123	0.222955	0.138368	1.61132	0.10711	0.238351
TGME49_234625	hypothetical protein	50.0734	0.111416	0.23481	0.474492	0.635149	0.71458	29.4824	0.327792	0.272903	1.20113	0.2297	0.407281
TGME49_234640	hypothetical protein	436.073	-0.153413	0.0965025	-1.58973	0.111896	0.172288	160.951	-0.143214	0.144279	-0.992621	0.320895	0.510018
TGME49_234670	actin-like family protein	207.756	-0.231038	0.122599	-1.8845	0.059497	0.0992174	47.5171	-0.265824	0.234547	-1.13335	0.257067	0.439298
TGME49_234900	PHD-finger domain-containing protein	865.698	-0.543839	0.0836198	-6.50372	7.83592e-11	4.37071e-10	419.87	-0.283188	0.100161	-2.82732	0.00469388	0.0194293
TGME49_234930	SAG-related sequence SRS43	414.731	-1.08785	0.102302	-10.6337	2.076e-26	2.45609e-25	51.4999	-0.972995	0.22729	-4.28086	1.86175e-05	0.000137866
TGME49_234940	hypothetical protein	8.33171	-0.614932	0.432407	-1.42211	0.154993	0.227115	0.841218	-0.0145687	0.270003	-0.0539573	0.956969	NA
TGME49_234950	protein kinase (incomplete catalytic triad)	347.925	-0.477629	0.101206	-4.71936	2.3659e-06	8.46032e-06	160.695	-0.0580707	0.146457	-0.396502	0.691735	0.815449
TGME49_234970	Tyrosine kinase-like (TKL) protein	253.426	0.60225	0.121902	4.94043	7.79503e-07	2.92683e-06	89.8093	0.775933	0.178769	4.34042	1.42211e-05	0.0001081
TGME49_234980	hypothetical protein	402.507	-0.143869	0.0935753	-1.53746	0.12418	0.187611	222.551	-0.293237	0.12353	-2.37381	0.0176055	0.0579935
TGME49_234990	hypothetical protein	403.629	0.0673919	0.0945769	0.712563	0.476116	0.572206	186.134	0.312729	0.132507	2.3601	0.0182701	0.0597355
TGME49_235000	phosphorylase family protein	46.9112	0.133621	0.244071	0.547469	0.584056	0.670743	8.30997	-0.0450366	0.369144	-0.122003	0.902897	0.946356
TGME49_235010	hypothetical protein	3.2708	-0.737804	0.482207	-1.53006	0.126003	0.189963	0.823905	0.0276987	0.272263	0.101735	0.918967	NA
TGME49_235020	COPI protein, putative	1536.93	0.424314	0.0646726	6.56095	5.34655e-11	2.99861e-10	237.583	0.237117	0.120108	1.9742	0.0483589	0.129862
TGME49_235130	transmembrane protein	663.461	-0.867879	0.0803269	-10.8043	3.28325e-27	3.98346e-26	280.622	-0.512372	0.118113	-4.33796	1.4381e-05	0.000108976
TGME49_235140	hypothetical protein	2782.75	0.391649	0.0593997	6.59344	4.29741e-11	2.42354e-10	699.099	0.172234	0.0821567	2.09641	0.0360457	0.103584
TGME49_235150	transporter, major facilitator family protein	2418.76	0.318833	0.0550707	5.78953	7.05857e-09	3.30636e-08	428.161	0.141955	0.0933314	1.52098	0.128264	0.272469
TGME49_235160	hypothetical protein	2886.54	-0.336134	0.0568988	-5.90758	3.47162e-09	1.68595e-08	531.772	-0.406931	0.0903604	-4.50343	6.68667e-06	5.38032e-05
TGME49_235170	ATPase, AAA family protein	1704.05	-0.184885	0.0602249	-3.06992	0.00214119	0.00496757	374.999	0.160969	0.101999	1.57814	0.114534	0.250396
TGME49_235180	hypothetical protein	6.72852	-0.849606	0.457486	-1.85712	0.0632944	0.104742	2.11625	-0.214101	0.342736	-0.624681	0.532181	0.698216
TGME49_235183	PAN domain-containing protein	1.85591	-0.669648	0.463774	-1.44391	0.148765	0.218958	0.845132	-0.0695349	0.27299	-0.254716	0.798942	NA
TGME49_235187	hypothetical protein	0.955481	-0.112083	0.404651	-0.276987	0.78179	0.838942	0.318982	-0.0603469	0.187511	-0.321831	0.747581	NA
TGME49_235190	hypothetical protein	0.393662	0.149668	0.285748	0.523776	0.600434	NA	0	NA	NA	NA	NA	NA
TGME49_235200	PAN domain-containing protein	0.524949	0.137708	0.32928	0.41821	0.675793	NA	0	NA	NA	NA	NA	NA
TGME49_235315	PAN domain-containing protein	0.588733	0.192331	0.36172	0.531712	0.594925	NA	0	NA	NA	NA	NA	NA
TGME49_235340	hypothetical protein	4251.26	-1.11409	0.0524716	-21.2323	4.81002e-100	2.63959e-98	779.035	-0.952727	0.0819789	-11.6216	3.20051e-31	2.01114e-29
TGME49_235350	cwfj family protein	345.046	0.260173	0.103526	2.51312	0.0119668	0.0238867	102.824	0.001841	0.182378	0.0100944	0.991946	0.997222
TGME49_235360	hypothetical protein	174.646	0.40132	0.138669	2.89409	0.0038026	0.00842477	54.8786	0.113011	0.219538	0.514769	0.606715	0.755943
TGME49_235370	hypothetical protein	2418.41	-1.57453	0.0576789	-27.2982	4.45686e-164	5.57811e-162	989.496	-1.47295	0.073987	-19.9082	3.45687e-88	5.70212e-85
TGME49_235380	hypothetical protein	828.068	-0.791127	0.0805593	-9.82043	9.19504e-23	9.66088e-22	172.699	-0.507715	0.144983	-3.50188	0.000461987	0.00256798
TGME49_235390	PAN domain-containing protein	0.874293	-0.481599	0.392048	-1.22842	0.21929	0.30377	0.814248	0.0785775	0.251584	0.312331	0.754789	NA
TGME49_235398	hypothetical protein	427.647	0.356686	0.0943909	3.77882	0.000157573	0.000447324	128.981	0.271313	0.157399	1.72373	0.0847563	0.199794
TGME49_235402	CorA family Mg2+ transporter protein	136.842	0.155558	0.15146	1.02706	0.304393	0.397178	43.8731	-0.0921907	0.230283	-0.400337	0.688909	0.813571
TGME49_235420	hypothetical protein	901.565	-0.488346	0.0769796	-6.34384	2.24109e-10	1.1985e-09	374.865	-0.310957	0.0978536	-3.17778	0.00148407	0.00711621
TGME49_235430	hypothetical protein	0.324879	-0.205296	0.274092	-0.749003	0.453855	NA	0.225158	-0.0875919	0.158106	-0.554008	0.579573	NA
TGME49_235440	hypothetical protein	302.751	-0.24191	0.112716	-2.1462	0.0318572	0.0573623	64.4809	0.316246	0.201424	1.57005	0.116403	0.253273
TGME49_235450	ubiquitin-conjugating enzyme subfamily protein	1469.73	-0.135467	0.0604688	-2.24027	0.0250731	0.0463518	251.33	-0.0495533	0.115177	-0.430236	0.667024	0.799314
TGME49_235460	hypothetical protein	69.2967	-0.232245	0.21168	-1.09715	0.272576	0.363877	68.6637	-0.228666	0.195821	-1.16773	0.242917	0.423675
TGME49_235470	myosin A	14718.4	-1.22605	0.0505225	-24.2674	4.32815e-130	3.90849e-128	2821.6	-1.03096	0.062027	-16.6212	4.89355e-62	1.53751e-59
TGME49_235478	pantothenate kinase	307.258	0.114084	0.116695	0.977625	0.32826	0.422861	101.297	0.106823	0.169129	0.631607	0.527644	0.693921
TGME49_235490	hypothetical protein	697.83	0.137887	0.088381	1.56014	0.118726	0.180532	162.82	-0.0461715	0.140683	-0.328196	0.742764	0.846125
TGME49_235500	hypothetical protein	316.802	0.438328	0.105297	4.16276	3.1442e-05	9.74825e-05	92.8703	0.854239	0.18135	4.71044	2.47185e-06	2.13193e-05
TGME49_235515	MORN repeat-containing protein	13.2152	0.934055	0.387498	2.41048	0.0159317	0.0309354	3.50528	-0.226647	0.370281	-0.612095	0.540475	0.704614
TGME49_235540	eukaryotic initiation factor-2 beta, putative	3466.88	-0.248564	0.0520138	-4.77881	1.76336e-06	6.40894e-06	815.025	0.361879	0.0794297	4.55597	5.21447e-06	4.25279e-05
TGME49_235550	PHD-finger domain-containing protein	300.02	-0.0185439	0.105689	-0.175456	0.860721	0.899954	57.9404	-0.181136	0.208215	-0.869946	0.38433	0.570486
TGME49_235560	hypothetical protein	359.608	0.575487	0.100673	5.71638	1.08817e-08	4.99549e-08	63.0626	0.307636	0.204949	1.50104	0.133346	0.278952
TGME49_235580	hypothetical protein	0.853288	-0.0535013	0.221642	-0.241386	0.809256	0.860264	0	NA	NA	NA	NA	NA
TGME49_235590	hypothetical protein	0	NA	NA	NA	NA	NA	0	NA	NA	NA	NA	NA
TGME49_235600	SAG-related sequence SRS45	0	NA	NA	NA	NA	NA	0	NA	NA	NA	NA	NA
TGME49_235610	ATPase, AAA family protein	281.712	0.107214	0.108821	0.985227	0.324512	0.419093	69.2394	0.179493	0.192548	0.932201	0.351233	0.540951
TGME49_235620	deoxyhypusine synthase	514.118	-2.35147	0.0952457	-24.6885	1.42055e-134	1.35123e-132	218.272	0.0753558	0.124137	0.607036	0.543827	0.708005
TGME49_235630	hypothetical protein	115.272	-0.618952	0.165028	-3.75058	0.000176424	0.000497277	80.023	-0.43247	0.181919	-2.37727	0.0174415	0.057506
TGME49_235635	hypothetical protein	56.882	-0.603495	0.22255	-2.71173	0.00669333	0.0140981	28.5772	-0.0291705	0.271994	-0.107247	0.914593	0.952559
TGME49_235640	formyl transferase domain-containing protein	128.87	-0.0233277	0.154021	-0.151458	0.879615	0.912971	59.3116	0.0530703	0.211019	0.251496	0.801431	0.883073
TGME49_235650	carrier superfamily protein	2.74125	0.725174	0.476354	1.52234	0.127923	0.192233	0.791477	0.190851	0.255216	0.747802	0.45458	NA
TGME49_235660	hypothetical protein	560.465	0.404183	0.0863903	4.67857	2.88885e-06	1.01975e-05	88.9744	0.276482	0.175606	1.57444	0.115385	0.25184
TGME49_235670	hypothetical protein	244.123	-0.191253	0.126056	-1.51721	0.129214	0.193944	63.9253	-0.449981	0.20073	-2.24172	0.0249793	0.0770156
TGME49_235680	peptidase M16 inactive domain-containing protein	541.543	0.344997	0.0852835	4.04529	5.22575e-05	0.000156904	430.895	0.400435	0.095903	4.17542	2.97441e-05	0.000212394
TGME49_235690	hypothetical protein	4005.41	-1.71337	0.0601937	-28.4644	3.23752e-178	6.07802e-176	693.621	-1.02215	0.0800391	-12.7706	2.39283e-37	2.02409e-35
TGME49_235700	sedoheptulose-1,7-bisphosphatase	734.261	-0.130416	0.0795406	-1.63962	0.101084	0.158005	174.048	0.636945	0.135869	4.68793	2.75987e-06	2.35266e-05
TGME49_235710	hypothetical protein	393.625	-0.174535	0.0958618	-1.82069	0.0686533	0.112565	144.392	0.029178	0.148911	0.195943	0.844655	0.908696
TGME49_235720	hypothetical protein	178.677	-0.0124278	0.135005	-0.0920538	0.926655	0.948323	41.6789	-0.147773	0.23577	-0.626765	0.530813	0.696839
TGME49_235730	hypothetical protein	394.715	0.0453219	0.0976217	0.46426	0.642461	0.721215	79.4513	0.0121597	0.186461	0.065213	0.948004	0.972018
TGME49_235740	hypothetical protein	499.615	0.420481	0.0878583	4.7859	1.70222e-06	6.19259e-06	135.891	0.0940475	0.146827	0.640533	0.521826	0.689015
TGME49_235750	ULK kinase	399.848	0.181924	0.0967093	1.88115	0.059952	0.0998827	134.077	0.183359	0.156788	1.16947	0.242215	0.422899
TGME49_235860	subtilisin SUB11	3.61203	0.101073	0.480675	0.210274	0.833454	0.879576	1.85742	0.0577841	0.338145	0.170886	0.864314	0.919945
TGME49_235870	hypothetical protein	0	NA	NA	NA	NA	NA	0	NA	NA	NA	NA	NA
TGME49_235875	hypothetical protein	0.142498	-0.0716667	0.21588	-0.331976	0.739908	NA	0.631607	-0.0108357	0.226206	-0.047902	0.961794	NA
TGME49_235880	brain protein 44 family protein	1403.19	0.128575	0.0720824	1.78373	0.0744683	0.120788	315.846	-0.0228188	0.114645	-0.199039	0.842232	0.906977
TGME49_235890	dual-specificity protein phosphatase	126.961	0.503963	0.156166	3.2271	0.0012505	0.0030354	27.7514	0.161682	0.275106	0.58771	0.556727	0.717018
TGME49_235905	ribonuclease z, putative	350.57	0.314055	0.102095	3.07609	0.00209735	0.00487535	71.0045	-0.0104752	0.197799	-0.0529585	0.957765	0.978376
TGME49_235920	dynein, axonemal, heavy chain 2 family protein	313.162	0.481674	0.109996	4.37901	1.19218e-05	3.91036e-05	110.884	0.55511	0.166455	3.33491	0.000853279	0.00437107
TGME49_235930	domain K- type RNA binding proteins family protein	4794.84	-0.329905	0.0557989	-5.9124	3.37165e-09	1.63963e-08	1440.69	0.514244	0.06614	7.77508	7.54009e-15	1.60482e-13
TGME49_235940	hypothetical protein	0.127484	0.0300999	0.21588	0.139429	0.889111	NA	0	NA	NA	NA	NA	NA
TGME49_235950	subtilisin SUB8	0	NA	NA	NA	NA	NA	0.189119	0.0349403	0.149145	0.23427	0.814775	NA
TGME49_235960	hypothetical protein	338.823	0.680496	0.10448	6.51317	7.35806e-11	4.11383e-10	86.1965	0.0832137	0.184826	0.450226	0.652547	0.789856
TGME49_235970	eukaryotic initiation factor-2 gamma, putative	5583.31	-0.0311857	0.0489187	-0.637501	0.523799	0.618467	843.113	-0.0513621	0.0742842	-0.691426	0.489298	0.66551
TGME49_235980	ARIADNE family protein	447.357	0.41756	0.0957413	4.36134	1.29271e-05	4.21874e-05	109.644	0.432224	0.162099	2.66642	0.00766627	0.0293229
TGME49_235990	hypothetical protein	374.209	-0.212791	0.096042	-2.2156	0.0267188	0.0490762	86.3756	-0.127219	0.17519	-0.726173	0.467733	0.645403
TGME49_236000	ferredoxin, putative	402.698	0.0134107	0.0948857	0.141336	0.887605	0.919038	74.3645	-0.14976	0.191437	-0.782292	0.434043	0.615345
TGME49_236010	prenylcysteine oxidase	1939.53	0.262566	0.064055	4.09906	4.14827e-05	0.000126361	561.568	0.354995	0.085588	4.14772	3.35805e-05	0.000236461
TGME49_236020	BT1 family protein	2.07362	-0.312701	0.469295	-0.66632	0.505207	0.599891	0.121603	-0.06236	0.134332	-0.464222	0.642489	NA
TGME49_236030	hypothetical protein	229.988	0.572317	0.123081	4.64992	3.32062e-06	1.16352e-05	41.2841	0.352245	0.250001	1.40897	0.158844	0.316952
TGME49_236040	fructose-1,6-bisphosphate aldolase	7031.11	-0.623538	0.0502365	-12.4121	2.24793e-35	3.43399e-34	1392.18	-0.231736	0.0691728	-3.35011	0.000807797	0.00417175
TGME49_236050	fructose-bisphosphate aldolase, putative	0	NA	NA	NA	NA	NA	0.535145	-0.107796	0.236036	-0.456694	0.647891	NA
TGME49_236060	hypothetical protein	602.627	-1.44208	0.088459	-16.3022	9.51848e-60	2.51499e-58	274.645	-0.481717	0.113488	-4.24463	2.1895e-05	0.000160159
TGME49_236070	pyrroline-5-carboxylate reductase	1731.4	-0.960414	0.06235	-15.4036	1.54855e-53	3.63399e-52	261.234	-0.381621	0.124451	-3.06643	0.00216629	0.009871
TGME49_236080	replication factor-a protein 1 (rpa1) subfamily protein	999.822	0.111775	0.0710818	1.57248	0.115839	0.176958	208.651	0.264705	0.126968	2.08482	0.0370853	0.106
TGME49_236110	autophagy-related protein 3 atg3, putative	591.028	0.186259	0.0830834	2.24183	0.0249722	0.0462011	136.533	0.259126	0.150559	1.7211	0.0852324	0.200558
TGME49_236120	hypothetical protein	0.559905	-0.0601192	0.347932	-0.17279	0.862816	NA	0.337031	-0.108578	0.193179	-0.562059	0.574076	NA
TGME49_236130	signal recognition particle (SRP9) domain-containing protein	541.282	0.374064	0.0869856	4.3003	1.70566e-05	5.47042e-05	61.3389	0.307436	0.20507	1.49918	0.133828	0.279873
TGME49_236140	hypothetical protein	184.785	0.479961	0.153637	3.12399	0.00178414	0.00421738	49.8969	0.082238	0.227383	0.361672	0.717597	0.832549
TGME49_236150	hypothetical protein	0.289923	-0.0367975	0.281001	-0.130951	0.895814	NA	2.39528	-0.0346031	0.353586	-0.0978631	0.922041	0.956522
TGME49_236160	hypothetical protein	403.134	0.105388	0.100286	1.05088	0.293315	0.385574	108.301	0.234558	0.16575	1.41513	0.15703	0.314632
TGME49_236190	hypothetical protein	775.307	0.0828842	0.0749844	1.10535	0.269007	0.360056	144.542	0.18162	0.150375	1.20778	0.227131	0.403829
TGME49_236200	DNA mismatch repair protein, C-terminal domain-containing protein	199.596	-0.199638	0.127918	-1.56067	0.1186	0.180443	125.741	0.575516	0.156085	3.6872	0.000226732	0.00136246
TGME49_236210	peptidase M16 family potein, putative	4016.43	0.117256	0.06201	1.89093	0.0586341	0.0979615	668.235	0.0549311	0.0822553	0.667813	0.504253	0.676347
TGME49_236220	PCI domain-containing protein	214.691	-0.00364012	0.125591	-0.0289838	0.976877	0.983634	51.6125	0.506869	0.225072	2.25203	0.0243205	0.0752659
TGME49_236230	hypothetical protein	0.127484	0.0300999	0.21588	0.139429	0.889111	NA	0.888242	0.232873	0.263671	0.883196	0.377131	NA
TGME49_236240	Tyrosine kinase-like (TKL) protein	400.051	-0.0861741	0.0935434	-0.921221	0.356935	0.453253	114.766	-0.114911	0.160384	-0.716476	0.473698	0.651001
TGME49_236250	regulator of chromosome condensation (RCC1) repeat-containing protein	150.363	0.654433	0.15237	4.29503	1.74671e-05	5.58791e-05	50.7148	-0.0254529	0.218245	-0.116625	0.907157	0.947961
TGME49_236260	protein phosphatase 2C domain-containing protein	234.641	0.429448	0.117754	3.64699	0.000265327	0.000728577	103.188	0.429536	0.169586	2.53284	0.0113142	0.0410129
TGME49_236270	hypothetical protein	400.536	0.27012	0.100811	2.67946	0.00737403	0.015418	92.8696	0.159447	0.174487	0.913803	0.36082	0.549433
TGME49_236280	hypothetical protein	224.721	0.365113	0.12141	3.00728	0.00263598	0.00602342	44.5823	0.238912	0.229865	1.03936	0.298639	0.48571
TGME49_236290	hypothetical protein	4.22092	-0.000919233	0.47673	-0.0019282	0.998462	0.998724	0.346761	-0.186213	0.192815	-0.96576	0.334164	NA
TGME49_236400	hypothetical protein	2.87622	-0.336692	0.481833	-0.698773	0.484694	0.580266	0.43748	-0.13159	0.191414	-0.687462	0.491791	NA
TGME49_236510	hypothetical protein	364.698	-0.656293	0.102702	-6.39023	1.65636e-10	9.01334e-10	112.662	-0.691167	0.162155	-4.2624	2.02247e-05	0.000148931
TGME49_236520	hypothetical protein	183.493	-0.37436	0.133316	-2.80806	0.00498416	0.0107879	79.1473	-0.44755	0.181929	-2.46003	0.0138926	0.0485505
TGME49_236530	DUF298 domain-containing protein	682.35	0.514774	0.0775698	6.63627	3.21711e-11	1.84493e-10	134.673	0.0928996	0.146328	0.634871	0.525513	0.692359
TGME49_236540	RNA recognition motif-containing protein	4326.76	-0.267425	0.0562939	-4.75052	2.02897e-06	7.34009e-06	919.513	0.169929	0.073429	2.31419	0.0206574	0.0662282
TGME49_236550	hypothetical protein	4108.03	-0.509445	0.055975	-9.1013	8.92544e-20	8.25863e-19	603.151	-0.453761	0.0827486	-5.48361	4.16737e-08	4.62122e-07
TGME49_236560	hypothetical protein	688.567	-0.498607	0.079663	-6.25895	3.8757e-10	2.03303e-09	213.005	-0.532169	0.121529	-4.37896	1.19248e-05	9.20233e-05
TGME49_236570	lysine decarboxylase family protein	2915.41	0.0669191	0.0518109	1.2916	0.196494	0.277198	485.729	0.250066	0.0924859	2.70383	0.0068545	0.0267451
TGME49_236580	Prp31-15.5k-U4 Snrna Complex family protein	3773.31	-0.292601	0.0564038	-5.18761	2.13012e-07	8.54539e-07	694.184	-0.134912	0.0926967	-1.45542	0.145554	0.298157
TGME49_236595	ankyrin repeat-containing protein	1.19283	-0.212208	0.434559	-0.488329	0.625317	0.706639	0.216163	-0.0471839	0.167498	-0.281698	0.778175	NA
TGME49_236620	protein kinase (incomplete catalytic triad)	608.261	0.263441	0.0811905	3.24473	0.00117564	0.00287128	90.5109	0.171749	0.184208	0.93236	0.351151	0.540951
TGME49_236630	hypothetical protein	1569.36	-1.12326	0.0652537	-17.2137	2.09587e-66	6.25603e-65	587.569	-0.845338	0.0877662	-9.6317	5.87485e-22	1.98781e-20
TGME49_236635	hypothetical protein	0	NA	NA	NA	NA	NA	1.29308	-0.273981	0.291108	-0.941166	0.34662	NA
TGME49_236640	zinc finger, C3HC4 type (RING finger) domain-containing protein	662.669	0.0192162	0.0794848	0.24176	0.808966	0.860165	152.488	-0.0926463	0.139227	-0.665431	0.505775	0.677997
TGME49_236650	DEAD (Asp-Glu-Ala-Asp) box polypeptide 17	6417.14	-0.732708	0.0520796	-14.069	5.88838e-45	1.13228e-43	2209.04	0.360077	0.0656789	5.48239	4.19622e-08	4.64541e-07
TGME49_236660	START domain-containing protein	386.733	0.105782	0.0973239	1.08691	0.277076	0.368278	127.037	-0.221968	0.153094	-1.44988	0.147093	0.300656
TGME49_236670	hypothetical protein	144.571	0.170511	0.148946	1.14478	0.2523	0.341304	98.7464	0.171877	0.173073	0.993087	0.320668	0.509946
TGME49_236780	zinc finger, C3HC4 type (RING finger) domain-containing protein	146.146	0.671142	0.15026	4.46655	7.94925e-06	2.66369e-05	45.6652	0.605129	0.234649	2.57888	0.00991226	0.0367628
TGME49_236790	hypothetical protein	185.892	0.139338	0.133674	1.04237	0.297241	0.389658	62.0043	-0.0908247	0.211984	-0.428451	0.668323	0.800391
TGME49_236800	hypothetical protein	135.811	0.697598	0.162957	4.28088	1.86153e-05	5.92356e-05	38.8612	0.204168	0.244458	0.835186	0.403613	0.58675
TGME49_236820	hypothetical protein	445.573	0.234935	0.091916	2.55598	0.010589	0.0213999	97.6106	0.0756945	0.16848	0.449278	0.653231	0.790146
TGME49_236830	hypothetical protein	0	NA	NA	NA	NA	NA	0	NA	NA	NA	NA	NA
TGME49_236840	zinc finger (C-x8-C-x5-C-x3-H)-2, putative	803.024	0.0642738	0.0811435	0.792101	0.428302	0.526176	210.932	0.134754	0.122311	1.10173	0.270579	0.454145
TGME49_236850	hypothetical protein	424.096	-0.271874	0.120552	-2.25524	0.0241181	0.044871	155.419	-0.366954	0.143844	-2.55105	0.0107398	0.0394269
TGME49_236860	haloacid dehalogenase family hydrolase domain-containing protein	151.928	-0.853322	0.145211	-5.87643	4.19204e-09	2.01659e-08	64.3781	-0.948481	0.207766	-4.56515	4.99143e-06	4.08603e-05
TGME49_236870	hypothetical protein	2231.49	-0.905071	0.060414	-14.9811	9.75366e-51	2.16095e-49	333.996	-0.351596	0.111266	-3.15995	0.00157796	0.00750099
TGME49_236880	hypothetical protein	3.28666	-1.0826	0.482201	-2.24511	0.0247608	0.0458815	4.29316	-0.171778	0.374968	-0.458115	0.64687	0.785579
TGME49_236890	hypothetical protein	1502.33	-0.270859	0.0717088	-3.77721	0.000158597	0.00044975	309.169	-0.0502004	0.108516	-0.462608	0.643645	0.783103
TGME49_236900	hypothetical protein	0.16244	-0.0754472	0.221174	-0.341122	0.733012	NA	0.634786	-0.0818425	0.244157	-0.335205	0.737471	NA
TGME49_236910	U2 snRNP auxiliary factor, putative	3432.93	0.0830671	0.0535034	1.55256	0.120529	0.182909	499.882	-0.0689796	0.0882044	-0.782042	0.43419	0.615421
TGME49_236920	hypothetical protein	960.946	-0.0413344	0.0743734	-0.555769	0.578369	0.66625	294.818	-0.253542	0.10684	-2.37311	0.017639	0.0580748
TGME49_236930	hypothetical protein	247.004	0.175991	0.114416	1.53818	0.124006	0.187388	134	0.410845	0.148995	2.75743	0.00582568	0.0232253
TGME49_236940	hypothetical protein	0	NA	NA	NA	NA	NA	0.559083	-0.238177	0.214695	-1.10937	0.26727	NA
TGME49_236950	hypothetical protein	13420	0.182727	0.0514295	3.55297	0.000380915	0.00101549	2502.43	0.0668035	0.0600736	1.11203	0.266127	0.449451
TGME49_236960	transporter, major facilitator family protein	1101.72	-0.745308	0.0668261	-11.1529	6.92819e-29	8.77899e-28	297.234	-0.714877	0.110673	-6.45935	1.05151e-10	1.5883e-09
TGME49_236970	SWI2/SNF2-containing PHD finger protein	2292.47	-0.0872929	0.0593861	-1.46992	0.141583	0.210093	697.618	0.0344886	0.0822303	0.419415	0.674913	0.804821
TGME49_236975	Toxoplasma gondii family D protein	0.495991	-0.0485101	0.317287	-0.15289	0.878485	NA	0.0945595	0.000964859	0.134332	0.00718263	0.994269	NA
TGME49_236980	AMP-binding enzyme domain-containing protein	405.03	0.578186	0.102526	5.63938	1.70664e-08	7.69122e-08	119.208	0.487944	0.160916	3.03228	0.00242713	0.010894
TGME49_236990	beta-ketoacyl synthase, N-terminal domain-containing protein	130.217	0.584328	0.16877	3.46227	0.000535648	0.00138705	57.068	1.15521	0.227338	5.08147	3.74524e-07	3.61802e-06
TGME49_237000	polyphosphoinositide binding protein, putative	995.302	-0.0640014	0.0735608	-0.870047	0.384275	0.482474	128.943	0.0482947	0.151128	0.319562	0.749301	0.849846
TGME49_237010	hypothetical protein	1175.29	0.412336	0.0707545	5.82771	5.61948e-09	2.6632e-08	209.205	0.307516	0.126103	2.43861	0.014744	0.0506935
TGME49_237015	hypothetical protein	3065.84	0.0515567	0.0552522	0.933117	0.350759	0.447002	566.137	-0.0788953	0.085414	-0.923681	0.355653	0.545086
TGME49_237020	exonuclease	353.532	0.443833	0.101389	4.37753	1.20034e-05	3.93349e-05	88.3664	0.280763	0.185961	1.50979	0.131096	0.27635
TGME49_237045	hypothetical protein	1.21623	0.00231156	0.432619	0.00534318	0.995737	0.996995	2.78971	-0.378729	0.352922	-1.07312	0.283215	0.468805
TGME49_237060	hypothetical protein	0.142498	-0.0716667	0.21588	-0.331976	0.739908	NA	0	NA	NA	NA	NA	NA
TGME49_237070	hypothetical protein	7.1452	-0.778456	0.444665	-1.75066	0.0800045	0.128201	1.60373	-0.159123	0.316171	-0.503282	0.614766	NA
TGME49_237080	hypothetical protein	6.56551	-0.692439	0.466422	-1.48458	0.137656	0.204933	0.404547	0.0375385	0.214407	0.175081	0.861016	NA
TGME49_237090	AP2 domain transcription factor AP2X-5	1213.92	-0.573432	0.0656138	-8.73949	2.34157e-18	2.04215e-17	347.393	-0.576093	0.102795	-5.60431	2.09083e-08	2.40755e-07
TGME49_237100	RAP domain-containing protein	168.214	0.202252	0.135742	1.48997	0.136233	0.203154	55.0606	0.432063	0.215731	2.00279	0.0452	0.123747
TGME49_237110	replication factor C subunit 2, putative	611.399	0.434192	0.0836001	5.19368	2.06178e-07	8.28662e-07	126.968	0.105108	0.158249	0.664191	0.506568	0.678234
TGME49_237120	hypothetical protein	0	NA	NA	NA	NA	NA	0.757882	0.325145	0.255179	1.27418	0.202598	NA
TGME49_237130	cytochrome b, putative	1.30594	-0.0897861	0.430264	-0.208677	0.834701	0.88036	7.53811	0.173305	0.371995	0.465881	0.641301	0.781404
TGME49_237140	ethylene inducible protein, putative	658.524	0.327675	0.0808252	4.05412	5.0324e-05	0.000151545	121.711	0.479361	0.15655	3.06203	0.00219842	0.0100036
TGME49_237150	minor histocompatibility antigen h13, putative	3050.92	0.323804	0.0572622	5.65475	1.5607e-08	7.07821e-08	809.399	0.150718	0.0759465	1.98453	0.0471963	0.127768
TGME49_237160	hypothetical protein	233.391	0.649694	0.122101	5.32096	1.03223e-07	4.28882e-07	63.8342	0.532636	0.204516	2.60438	0.00920409	0.0344386
TGME49_237170	hypothetical protein	200.618	-0.229571	0.149504	-1.53555	0.12465	0.188162	48.331	-0.234676	0.226242	-1.03728	0.299604	0.486401
TGME49_237180	hypothetical protein	1227.51	-1.31584	0.0669817	-19.6448	6.40631e-86	2.80384e-84	207.873	-1.23977	0.12973	-9.55654	1.2176e-21	4.03706e-20
TGME49_237190	hypothetical protein	334.909	-1.23112	0.109416	-11.2518	2.26925e-29	2.93275e-28	84.0933	-0.79909	0.183772	-4.34828	1.37208e-05	0.00010478
TGME49_237195	hypothetical protein	11.6855	-1.64383	0.408737	-4.02174	5.77709e-05	0.000172298	5.82157	-0.694991	0.376411	-1.84636	0.0648396	0.163474
TGME49_237200	sphingolipid delta 4 desaturase/c-4 hydroxylase protein des2 family protein	1702.89	-0.426337	0.0595152	-7.16351	7.86376e-13	5.03591e-12	414.95	-0.353997	0.0956799	-3.69981	0.00021576	0.00130246
TGME49_237210	Tyrosine kinase-like (TKL) protein	629.71	-0.718652	0.0863848	-8.31919	8.85687e-17	7.09943e-16	185.848	-0.809324	0.139428	-5.80459	6.45222e-09	8.03639e-08
TGME49_237220	DNA replication licensing factor Mcm7, putative	1663.63	0.0885018	0.0681261	1.29909	0.193914	0.273883	243.05	0.274324	0.117623	2.33223	0.0196887	0.0636171
TGME49_237230	hypothetical protein	4142.37	-0.565456	0.0491656	-11.501	1.30323e-30	1.7476e-29	1450.49	-0.17962	0.0739884	-2.42767	0.0151961	0.0518181
TGME49_237240	hypothetical protein	510.423	-0.1545	0.0916042	-1.68661	0.0916791	0.145084	176.081	-0.215762	0.133536	-1.61576	0.106146	0.236924
TGME49_237250	hypothetical protein	2632.57	-0.14545	0.055949	-2.59969	0.00933076	0.0190842	359.972	-0.10439	0.0988545	-1.056	0.29097	0.476501
TGME49_237260	Coiled-coil domain containing 124 family protein	590.217	0.366132	0.0821062	4.45925	8.22483e-06	2.75087e-05	160.446	0.0914611	0.135801	0.673494	0.500633	0.674531
TGME49_237270	hypothetical protein	1.67402	-0.108286	0.46154	-0.234618	0.814505	0.864685	0.701567	0.101932	0.254523	0.400482	0.688801	NA
TGME49_237280	TLD protein	971.54	-0.74653	0.0877004	-8.51227	1.70555e-17	1.41317e-16	379.007	-0.587932	0.0992854	-5.92163	3.18765e-09	4.10784e-08
TGME49_237290	hypothetical protein	652.969	-0.235685	0.0849558	-2.77421	0.00553362	0.011874	204.493	-0.106281	0.128031	-0.830118	0.406472	0.589818
TGME49_237410	protein phosphatase 2C domain-containing protein	325.778	0.230717	0.110581	2.0864	0.0369423	0.0652343	110.262	0.124303	0.165701	0.750162	0.453157	0.631818
TGME49_237425	AP2 domain transcription factor AP2X-6	188.009	0.431641	0.138214	3.12298	0.00179028	0.0042277	74.9887	0.40354	0.190456	2.11881	0.0341068	0.0995679
TGME49_237450	hypothetical protein	45.6802	0.157625	0.238301	0.661456	0.50832	0.602986	12.8799	-0.134638	0.340276	-0.395673	0.692347	0.816024
TGME49_237460	hypothetical protein	365.146	0.52975	0.100279	5.28276	1.27253e-07	5.23242e-07	79.4397	0.389347	0.195613	1.9904	0.0465474	0.126595
TGME49_237470	glycine cleavage T-protein (aminomethyl transferase) domain-containing protein	448.116	0.926138	0.0939932	9.85325	6.63623e-23	7.0346e-22	145.82	0.522791	0.143886	3.63337	0.000279745	0.00164213
TGME49_237480	BRCA1 C Terminus (BRCT) domain-containing protein	238.393	0.0657915	0.118905	0.55331	0.580051	0.667648	101.384	0.101373	0.168162	0.602831	0.546621	0.710382
TGME49_237490	centrin family protein	0.980986	-0.121138	0.412774	-0.293473	0.769161	0.829132	0.315804	-0.0473798	0.186764	-0.253687	0.799737	NA
TGME49_237500	protein phosphatase 2C domain-containing protein	640.23	0.823892	0.0840157	9.8064	1.05668e-22	1.10695e-21	317.474	0.496984	0.104805	4.74198	2.11643e-06	1.84712e-05
TGME49_237510	hypothetical protein	0.16244	-0.0754472	0.221174	-0.341122	0.733012	NA	0.540962	-0.136103	0.226753	-0.600226	0.548356	NA
TGME49_237520	hypothetical protein	393.19	-0.109325	0.104972	-1.04147	0.297657	0.390059	154.65	0.454588	0.148902	3.05293	0.00226617	0.0102509
TGME49_237530	hypothetical protein	186.639	-0.10417	0.133179	-0.782179	0.434109	0.531937	50.5726	-0.256323	0.220781	-1.16099	0.245647	0.426522
TGME49_237540	hypothetical protein	31.6937	0.26432	0.286005	0.92418	0.355393	0.451938	49.4353	0.420005	0.224358	1.87203	0.0612024	0.156154
TGME49_237550	hypothetical protein	364.249	0.350995	0.097288	3.6078	0.000308808	0.000838931	117.581	0.167817	0.156666	1.07118	0.284089	0.46978
TGME49_237560	iron-sulfur cluster protein ISCU	3239.94	0.0269593	0.0548916	0.491137	0.62333	0.704952	581.441	-0.151859	0.0866554	-1.75245	0.079696	0.190589
TGME49_237570	leucine carboxyl methyltransferase	1260.32	0.571518	0.0659907	8.66059	4.69337e-18	4.01469e-17	180.382	0.209666	0.132574	1.5815	0.113764	0.249291
TGME49_237585	hypothetical protein	1.40073	0.706105	0.440476	1.60305	0.108923	0.168377	0.216163	-0.0471839	0.167498	-0.281698	0.778175	NA
TGME49_237595	hypothetical protein	0.269982	-0.0352594	0.27566	-0.127909	0.898221	NA	0.441321	-0.150378	0.21674	-0.69382	0.487795	NA
TGME49_237600	Armadillo/beta-catenin family repeat-containing protein	359.783	0.51255	0.102736	4.989	6.06925e-07	2.31169e-06	123.404	0.27216	0.15767	1.72614	0.0843227	0.198985
TGME49_237700	ADP/ATP carrier protein, putative	0	NA	NA	NA	NA	NA	0.188384	0.0405785	0.16049	0.252841	0.800391	NA
TGME49_237800	dense granule protein GRA11	15.0191	0.780799	0.380475	2.05217	0.0401534	0.0701234	1.36981	-0.0578266	0.308724	-0.187308	0.851419	NA
TGME49_237810	hypothetical protein	0.121921	0.0300999	0.21588	0.139429	0.889111	NA	0.0938244	0.000964859	0.134332	0.00718263	0.994269	NA
TGME49_237820	IMC sub-compartment protein ISP2	930.668	-1.12156	0.0788435	-14.2251	6.39936e-46	1.25766e-44	179.037	-1.13081	0.133636	-8.46183	2.63208e-17	6.40828e-16
TGME49_237830	DNA polymerase I domain-containing protein	135.019	0.257354	0.148976	1.72748	0.0840809	0.134153	64.2309	0.239511	0.204262	1.17257	0.240968	0.421391
TGME49_237835	hypothetical protein	0.289923	-0.0367975	0.281001	-0.130951	0.895814	NA	1.08097	0.323263	0.287415	1.12473	0.260704	NA
TGME49_237840	hypothetical protein	161.555	0.00553204	0.138055	0.0400714	0.968036	0.976937	85.5964	0.0208224	0.176999	0.117642	0.906352	0.947518
TGME49_237860	protein kinase domain-containing protein	31.0155	0.224584	0.286216	0.784664	0.432651	0.530514	8.53069	0.199622	0.365624	0.545977	0.585082	0.739319
TGME49_237870	FYVE zinc finger domain-containing protein	179.486	0.0795517	0.138924	0.572627	0.566898	0.65647	52.6897	0.278715	0.227069	1.22744	0.219656	0.39458
TGME49_237880	hypothetical protein	7685.79	-0.126853	0.0563584	-2.25082	0.0243967	0.0452892	1825.71	-0.0210989	0.0626789	-0.336619	0.736404	0.842809
TGME49_237890	calcium-dependent protein kinase CDPK4	315.211	0.638578	0.106684	5.98568	2.15484e-09	1.06238e-08	148.448	0.615162	0.153289	4.01309	5.99283e-05	0.000403477
TGME49_237893	hypothetical protein	0	NA	NA	NA	NA	NA	0	NA	NA	NA	NA	NA
TGME49_237894	OTU family cysteine protease	0	NA	NA	NA	NA	NA	0	NA	NA	NA	NA	NA
TGME49_237900	OTU family cysteine protease	0	NA	NA	NA	NA	NA	0	NA	NA	NA	NA	NA
TGME49_238000	peptidyl-prolyl isomerase	952.861	0.401193	0.0715719	5.60545	2.0771e-08	9.31364e-08	169.065	0.398871	0.149776	2.66313	0.00774182	0.0295582
TGME49_238010	ribosomal protein RPL23A	11376.9	-2.06735	0.0585945	-35.2824	1.09516e-272	1.30215e-269	2521.8	-0.0423999	0.0673165	-0.629859	0.528787	0.694869
TGME49_238020	hypothetical protein	175.482	-0.871898	0.141756	-6.1507	7.71426e-10	3.95072e-09	88.7315	-0.220491	0.173918	-1.26779	0.204874	0.377271
TGME49_238030	hypothetical protein	129.87	-0.949602	0.159816	-5.94184	2.81835e-09	1.37807e-08	36.5728	-0.1638	0.246509	-0.664477	0.506385	0.678126
TGME49_238040	protein disulfide-isomerase domain-containing protein	326.908	0.147301	0.104702	1.40686	0.15947	0.232983	62.6559	0.279148	0.205792	1.35645	0.174955	0.338421
TGME49_238050	nuclease and tudor domain-containing protein	1697.04	-0.629712	0.0594589	-10.5907	3.29132e-26	3.84923e-25	408.264	0.653267	0.100354	6.50964	7.53306e-11	1.15589e-09
TGME49_238060	EF hand domain-containing protein	0.28436	-0.0363751	0.27955	-0.13012	0.896471	NA	0.243206	-0.12814	0.163419	-0.784119	0.43297	NA
TGME49_238070	glutaredoxin domain-containing protein	1086.35	-0.255061	0.0724587	-3.52009	0.000431408	0.00113861	99.973	0.0913369	0.170516	0.535649	0.592201	0.746389
TGME49_238073	hypothetical protein	10.0838	-0.0690652	0.411585	-0.167803	0.866738	0.903993	79.0728	0.0367241	0.199419	0.184156	0.853891	0.914458
TGME49_238077	hypothetical protein	0.127484	0.0300999	0.21588	0.139429	0.889111	NA	0	NA	NA	NA	NA	NA
TGME49_238080	hypothetical protein	181.084	0.260078	0.132063	1.96934	0.0489143	0.083462	70.2894	0.179025	0.199949	0.895356	0.370597	0.55852
TGME49_238100	transmembrane protein	1881.02	0.167398	0.0595131	2.8128	0.00491124	0.0106462	348.338	0.031766	0.109574	0.289904	0.771889	0.863307
TGME49_238110	replication factor a protein 3 protein	1972.34	-0.220401	0.0659643	-3.34122	0.000834106	0.00209451	342.125	-0.293053	0.104197	-2.81249	0.00491598	0.020184
TGME49_238130	hypothetical protein	373.556	-0.104829	0.0964838	-1.08649	0.277261	0.368339	144.668	-0.240498	0.14243	-1.68854	0.0913085	0.211165
TGME49_238140	hypothetical protein	1143.86	0.340195	0.0686605	4.95474	7.2428e-07	2.73387e-06	272.349	0.290913	0.117114	2.48402	0.0129908	0.0460577
TGME49_238150	hypothetical protein	1650.33	-0.903282	0.0733735	-12.3107	7.92872e-35	1.18334e-33	381.625	-0.58446	0.105017	-5.56536	2.61613e-08	2.98637e-07
TGME49_238160	hypothetical protein	2.60709	-0.5278	0.480263	-1.09898	0.271776	0.363013	0.458634	-0.170795	0.211875	-0.806112	0.420178	NA
TGME49_238165	hypothetical protein	0.4616	-0.275362	0.312125	-0.882216	0.37766	NA	0.625055	0.00490234	0.239141	0.0204998	0.983645	NA
TGME49_238170	hypothetical protein	177.892	-0.730265	0.135619	-5.38467	7.25791e-08	3.08202e-07	74.9823	-0.664987	0.188837	-3.52149	0.000429121	0.00240965
TGME49_238180	26s proteasome regulatory complex subunit, putative	1569.58	0.240678	0.0635126	3.78946	0.000150974	0.000430132	239.057	0.149723	0.125776	1.19039	0.233893	0.412959
TGME49_238190	DNA-directed RNA polymerase II RPB3	611.1	0.309375	0.0831435	3.72098	0.000198452	0.00055617	151.035	-0.10581	0.140756	-0.751726	0.452216	0.631208
TGME49_238200	alpha/beta hydrolase fold domain-containing protein	1.8643	-0.591161	0.460379	-1.28407	0.199116	0.27979	0.243206	-0.12814	0.163419	-0.784119	0.43297	NA
TGME49_238210	EGF family domain-containing protein	2.35007	0.000898049	0.478059	0.00187853	0.998501	0.998724	1.75753	-0.467336	0.325115	-1.43745	0.15059	NA
TGME49_238220	EGF family domain-containing protein	3.009	-0.0386802	0.482033	-0.0802438	0.936043	0.955327	0.599482	0.117599	0.235997	0.498307	0.618268	NA
TGME49_238230	Ser/Thr phosphatase family protein	384.955	0.159336	0.0977776	1.62957	0.103192	0.160806	104.391	0.185592	0.165387	1.12217	0.261792	0.444608
TGME49_238240	bystin protein	2411.23	-0.209828	0.0601139	-3.4905	0.000482115	0.00125893	3084.03	-0.0654726	0.0722699	-0.905945	0.364965	0.553331
TGME49_238250	ribosomal protein RPL36	9463.87	-1.52084	0.0589474	-25.8	8.87583e-147	1.03804e-144	2270.82	-0.266401	0.0743005	-3.58545	0.000336501	0.00192729
TGME49_238260	hypothetical protein	43.6879	-0.938355	0.253532	-3.70114	0.000214637	0.000597899	17.4167	-0.88018	0.325025	-2.70804	0.00676825	0.0264399
TGME49_238270	hypothetical protein	83.9318	-0.709115	0.185441	-3.82394	0.000131336	0.000376285	17.2461	-1.11097	0.318662	-3.48635	0.000489667	0.00270136
TGME49_238380	hypothetical protein	1801.96	-1.12362	0.06246	-17.9895	2.35665e-72	7.96792e-71	531.607	-1.1573	0.0877194	-13.1932	9.60315e-40	9.90024e-38
TGME49_238390	hypothetical protein	1441.03	-0.302025	0.0747651	-4.03966	5.35294e-05	0.000160352	522.272	-0.323404	0.0883527	-3.66038	0.000251845	0.00150106
TGME49_238400	endonuclease/exonuclease/phosphatase domain-containing protein	540.823	-0.160065	0.0912261	-1.75459	0.0793293	0.127348	257.818	-0.054269	0.117067	-0.463573	0.642954	0.782695
TGME49_238410	hypothetical protein	209.274	-0.269873	0.131519	-2.05196	0.0401732	0.0701408	45.3213	-0.497863	0.232701	-2.1395	0.0323954	0.0954219
TGME49_238420	hypothetical protein	395.289	-0.899404	0.101736	-8.84057	9.52347e-19	8.49255e-18	137.744	-1.15803	0.161917	-7.15203	8.5507e-13	1.48859e-11
TGME49_238440	SAG-related sequence SRS22A	18.992	-0.210494	0.33565	-0.627123	0.530579	0.624715	1.95564	-0.42633	0.331871	-1.28462	0.198923	0.369822
TGME49_238450	hypothetical protein	0.127484	0.0300999	0.21588	0.139429	0.889111	NA	0	NA	NA	NA	NA	NA
TGME49_238460	SAG-related sequence SRS22B	3.07396	0.0473281	0.481123	0.09837	0.921638	0.944095	0.215428	-0.0473397	0.167308	-0.282949	0.777216	NA
TGME49_238470	SAG-related sequence SRS22C	3.81837	-0.29575	0.479798	-0.616405	0.537627	0.630516	0	NA	NA	NA	NA	NA
TGME49_238480	SAG-related sequence SRS22D	0.121921	0.0300999	0.21588	0.139429	0.889111	NA	0	NA	NA	NA	NA	NA
TGME49_238490	SAG-related sequence SRS22E	75.2566	-1.80423	0.208237	-8.66428	4.54387e-18	3.89615e-17	5.26929	-0.503671	0.376433	-1.33801	0.180894	0.346206
TGME49_238500	SAG-related sequence SRS22F	0.324879	-0.205296	0.274092	-0.749003	0.453855	NA	0	NA	NA	NA	NA	NA
TGME49_238505	hypothetical protein	0	NA	NA	NA	NA	NA	0	NA	NA	NA	NA	NA
TGME49_238510	hypothetical protein	386.082	0.160801	0.0972826	1.65292	0.0983463	0.154266	82.5558	0.24663	0.184092	1.33971	0.180339	0.345493
TGME49_238520	SAG-related sequence SRS22G	0.589083	-0.194066	0.343521	-0.564933	0.572119	NA	0	NA	NA	NA	NA	NA
TGME49_238530	hypothetical protein	0.691277	-0.165299	0.369398	-0.447481	0.654528	0.731652	0	NA	NA	NA	NA	NA
TGME49_238850	SAG-related sequence SRS22I	0.16244	-0.0754472	0.221174	-0.341122	0.733012	NA	0.225158	-0.0875919	0.158106	-0.554008	0.579573	NA
TGME49_238860	hypothetical protein	0	NA	NA	NA	NA	NA	0	NA	NA	NA	NA	NA
TGME49_238870	hypothetical protein	323.547	0.394692	0.102711	3.84274	0.000121671	0.000349717	110.232	0.0565981	0.161555	0.350332	0.726089	0.837994
TGME49_238880	hypothetical protein	322.053	0.10795	0.106128	1.01716	0.309075	0.401995	71.7351	0.395631	0.191233	2.06884	0.0385608	0.109008
TGME49_238895	hypothetical protein	562.157	-0.519049	0.0886126	-5.8575	4.69883e-09	2.24674e-08	205.994	-0.490231	0.132052	-3.71241	0.000205293	0.00124611
TGME49_238915	hypothetical protein	1.50213	0.200269	0.4517	0.443368	0.6575	0.734628	0.282208	0.0868233	0.183977	0.471926	0.63698	NA
TGME49_238930	hypothetical protein	20.6398	0.442364	0.329523	1.34244	0.179454	0.257177	15.4959	0.252593	0.332468	0.759753	0.447402	0.627334
TGME49_238940	GDP mannose 4,6-dehydratase, putative	141.888	0.171602	0.154032	1.11406	0.265252	0.355763	17.2261	0.0227006	0.315597	0.071929	0.942658	0.968322
TGME49_238950	fatty acyl-CoA desaturase, putative	2684.22	0.380408	0.0573225	6.63627	3.21712e-11	1.84493e-10	624.118	0.226839	0.0965178	2.35023	0.0187617	0.0610417
TGME49_238960	EF hand domain-containing protein	20.5148	-1.05518	0.341166	-3.09287	0.00198231	0.00462908	2.49614	-0.88507	0.348464	-2.53991	0.011088	0.0404204
TGME49_238970	hypothetical protein	0.432421	-0.160344	0.325734	-0.492255	0.622539	NA	13.036	-0.352207	0.342849	-1.0273	0.304282	0.491469
TGME49_238980	hypothetical protein	0.29916	-0.114492	0.268268	-0.426783	0.669537	NA	0.225158	-0.0875919	0.158106	-0.554008	0.579573	NA
TGME49_238995	ion channel protein	151.507	-0.719158	0.146422	-4.91154	9.03644e-07	3.37165e-06	79.0291	-0.612299	0.184949	-3.31065	0.000930803	0.00472418
TGME49_239010	hypothetical protein	3297.14	0.388814	0.0556718	6.98404	2.86807e-12	1.76235e-11	831.996	0.225417	0.079342	2.84108	0.0044961	0.0187163
TGME49_239020	ABC transporter transmembrane region domain-containing protein	1292.15	0.0364052	0.0629956	0.5779	0.563332	0.653359	346.095	-0.0360424	0.105453	-0.341785	0.732513	0.841186
TGME49_239050	hypothetical protein	165.553	0.0547294	0.138688	0.394622	0.693122	0.76532	85.5398	0.257327	0.177676	1.44829	0.147535	0.301188
TGME49_239070	hypothetical protein	648.641	0.456091	0.0841217	5.42179	5.90036e-08	2.5266e-07	103.385	0.0889857	0.168819	0.527106	0.59812	0.750148
TGME49_239080	carrier superfamily protein	69.2224	0.128395	0.203289	0.631587	0.527657	0.62189	53.2114	0.350946	0.218595	1.60546	0.108392	0.240441
TGME49_239083	hypothetical protein	0.339329	-0.0402188	0.292359	-0.137566	0.890583	NA	0.631681	-0.0728366	0.218356	-0.333569	0.738705	NA
TGME49_239087	hypothetical protein	465.737	-0.0358714	0.088619	-0.404783	0.685637	0.758935	108.931	-0.0187209	0.160176	-0.116877	0.906957	0.947902
TGME49_239090	SAG-related sequence SRS23	31.6178	-1.76141	0.298225	-5.9063	3.49886e-09	1.69802e-08	5.32983	-0.464366	0.376391	-1.23373	0.217303	0.392596
TGME49_239100	ribosomal protein RPS7	15314.1	-1.23187	0.0578706	-21.2865	1.5127e-100	8.49731e-99	4833.95	0.115358	0.0705947	1.63409	0.10224	0.230153
TGME49_239110	leucine rich repeat-containing protein	0	NA	NA	NA	NA	NA	0	NA	NA	NA	NA	NA
TGME49_239120	hypothetical protein	0.16244	-0.0754472	0.221174	-0.341122	0.733012	NA	0.0945595	0.000964859	0.134332	0.00718263	0.994269	NA
TGME49_239130	Tyrosine kinase-like (TKL) protein	189.779	0.00910586	0.139236	0.0653988	0.947856	0.962865	70.2162	-0.0557102	0.196321	-0.283771	0.776586	0.866069
TGME49_239250	diacylglycerol kinase, putative	656.3	0.252966	0.0832889	3.03721	0.00238782	0.00549152	306.906	0.0781087	0.105426	0.740888	0.458761	0.6371
TGME49_239260	histone H4	24208	0.0277163	0.0591014	0.468961	0.639097	0.718343	10335.9	0.444019	0.0756282	5.87108	4.32978e-09	5.53641e-08
TGME49_239270	hypothetical protein	844.191	0.969959	0.0733385	13.2258	6.22786e-40	1.07578e-38	398.144	0.90566	0.105731	8.56572	1.07403e-17	2.71511e-16
TGME49_239290	hypothetical protein	90.1203	0.104237	0.184987	0.56348	0.573108	0.661685	42.3612	-0.0630326	0.235765	-0.267353	0.789197	0.875
TGME49_239300	hypothetical protein	252.23	-1.09795	0.127005	-8.64493	5.38363e-18	4.57224e-17	103.611	-1.27134	0.17329	-7.33652	2.19216e-13	4.08584e-12
TGME49_239310	ribulose 5-phosphate isomerase	806.93	0.358661	0.0732028	4.89955	9.60568e-07	3.57656e-06	133.32	0.315166	0.153394	2.05461	0.0399166	0.112168
TGME49_239320	BolA family protein	353.139	-0.210788	0.0990827	-2.12739	0.0333873	0.0598005	36.9701	-0.180703	0.248971	-0.7258	0.467961	0.645403
TGME49_239330	ribosomal protein RPL37	3761.62	-2.41891	0.065642	-36.85	2.92939e-297	5.22456e-294	2987.3	0.178189	0.077223	2.30746	0.0210294	0.0671042
TGME49_239340	hypothetical protein	165.768	0.515251	0.140465	3.66818	0.000244279	0.000674938	56.3505	0.292809	0.210541	1.39075	0.164302	0.324182
TGME49_239350	RAP domain-containing protein	150.474	0.0376768	0.143361	0.262811	0.792696	0.848094	60.6656	0.183326	0.203967	0.8988	0.368759	0.55664
TGME49_239365	hypothetical protein	0.466813	0.0798346	0.329099	0.242585	0.808327	NA	0.544876	-0.166389	0.217889	-0.763644	0.445079	NA
TGME49_239400	hypothetical protein	850.172	-0.38472	0.0826666	-4.65387	3.25755e-06	1.14331e-05	313.962	-0.407902	0.113946	-3.57978	0.000343886	0.00196107
TGME49_239410	hypothetical protein	1131.57	-0.256002	0.0792145	-3.23176	0.0012303	0.00298841	466.691	-0.111788	0.093083	-1.20095	0.229771	0.407281
TGME49_239420	protein kinase	3497.06	-0.0963786	0.0637153	-1.51265	0.13037	0.195513	1334.65	-0.200808	0.0729291	-2.75348	0.00589662	0.0234655
TGME49_239430	EF hand domain-containing protein	1.95817	-0.0613628	0.46874	-0.13091	0.895846	0.925825	0.188384	0.0405785	0.16049	0.252841	0.800391	NA
TGME49_239440	protein kinase (incomplete catalytic triad)	777.738	0.450503	0.0741403	6.07636	1.22938e-09	6.18939e-09	292.436	0.299287	0.117718	2.5424	0.0110096	0.0402667
TGME49_239475	hypothetical protein	4.4121	-0.509672	0.478487	-1.06517	0.286797	0.378471	3.2217	-0.0864361	0.36246	-0.238471	0.811516	0.889018
TGME49_239480	RNB family domain-containing protein	306.821	0.470318	0.110672	4.24967	2.1409e-05	6.74313e-05	87.4332	0.45904	0.184934	2.48219	0.0130579	0.0461716
TGME49_239490	dehydrogenase E1 component family protein	1760.97	-0.100274	0.145954	-0.687024	0.492067	0.586829	330.289	0.0688397	0.116401	0.591404	0.55425	0.715345
TGME49_239500	proteasome subunit alpha type, putative	2719.96	0.012753	0.0579392	0.22011	0.825785	0.874713	388.067	0.0504655	0.100502	0.502132	0.615574	0.761019
TGME49_239510	hypothetical protein	14.5599	-0.863988	0.392719	-2.20002	0.0278058	0.0508233	1.94741	0.10634	0.339173	0.313526	0.753881	0.852656
TGME49_239520	hypothetical protein	6.692	-0.497375	0.458226	-1.08544	0.277729	0.368892	1.28417	0.312771	0.293013	1.06743	0.285777	NA
TGME49_239530	alanine-glyoxylate aminotransferase	1085.09	-0.956733	0.0735926	-13.0004	1.21715e-38	2.02877e-37	198.035	0.180314	0.127666	1.41239	0.157836	0.315529
TGME49_239540	LEM3 (ligand-effect modulator 3) family / CDC50 family protein	563.992	-0.138895	0.0840003	-1.6535	0.0982285	0.154115	209.62	-0.197488	0.122982	-1.60583	0.108311	0.240374
TGME49_239550	dynein light chain 2B, cytoplasmic, putative	0.481827	-0.130585	0.321222	-0.406527	0.684355	NA	0.0945595	0.000964859	0.134332	0.00718263	0.994269	NA
TGME49_239560	myosin E	123.319	-0.915894	0.162114	-5.64968	1.60747e-08	7.28107e-08	29.9299	-0.767517	0.268184	-2.86191	0.00421102	0.017697
TGME49_239570	hypothetical protein	0.16244	-0.0754472	0.221174	-0.341122	0.733012	NA	0	NA	NA	NA	NA	NA
TGME49_239580	hypothetical protein	0.740818	-0.459876	0.347013	-1.32524	0.185091	0.263772	0.1942	0.0012077	0.149644	0.0080705	0.993561	NA
TGME49_239590	WD domain, G-beta repeat-containing protein	967.392	0.199711	0.0726282	2.74977	0.00596374	0.012707	218.578	-0.0469219	0.121293	-0.386848	0.698869	0.820982
TGME49_239600	rhoptry kinase family protein ROP23 (incomplete catalytic triad)	110.402	-0.97577	0.17167	-5.68398	1.31597e-08	6.0065e-08	38.2238	-0.677121	0.248551	-2.72428	0.00644423	0.0252488
TGME49_239610	hypothetical protein	388.686	0.514682	0.0971126	5.29985	1.159e-07	4.78766e-07	107.403	0.156506	0.163727	0.955893	0.339126	0.527725
TGME49_239620	5'-nucleotidase, C-terminal domain-containing protein	642.964	-0.25396	0.0808597	-3.14075	0.00168517	0.00399668	137.636	-0.418902	0.144404	-2.90092	0.00372075	0.0159309
TGME49_239630	cytidine and deoxycytidylate deaminase zinc-binding region domain-containing protein	492.889	-0.0953048	0.0872744	-1.09201	0.274827	0.365906	94.3604	-0.240085	0.168859	-1.42181	0.155083	0.311488
TGME49_239640	hypothetical protein	0	NA	NA	NA	NA	NA	0	NA	NA	NA	NA	NA
TGME49_239650	hypothetical protein	0.121921	0.0300999	0.21588	0.139429	0.889111	NA	0.0938244	0.000964859	0.134332	0.00718263	0.994269	NA
TGME49_239660	hypothetical protein	0	NA	NA	NA	NA	NA	0	NA	NA	NA	NA	NA
TGME49_239670	hypothetical protein	0	NA	NA	NA	NA	NA	0	NA	NA	NA	NA	NA
TGME49_239680	hypothetical protein	906.766	0.405722	0.0754222	5.37934	7.47588e-08	3.16704e-07	135.075	0.272352	0.155279	1.75395	0.0794394	0.190044
TGME49_239690	hypothetical protein	261.883	-0.0246401	0.113791	-0.216538	0.828568	0.87655	49.8283	-0.35179	0.219456	-1.60301	0.108932	0.241348
TGME49_239700	regulator of chromosome condensation (RCC1) repeat-containing protein	420.059	-1.20022	0.0968777	-12.389	2.99789e-35	4.54075e-34	175.666	-0.851322	0.131263	-6.48563	8.83646e-11	1.34649e-09
TGME49_239710	phosphomannomutase	428.785	0.596368	0.09383	6.35583	2.07301e-10	1.11614e-09	88.6521	0.238751	0.182552	1.30785	0.190923	0.359507
TGME49_239720	50S ribosomal protein l24, putative	370.118	0.0229746	0.103372	0.222251	0.824119	0.87359	87.8063	0.0511607	0.176754	0.289447	0.77224	0.863307
TGME49_239730	MORN repeat-containing protein	0	NA	NA	NA	NA	NA	0.346761	-0.186213	0.192815	-0.96576	0.334164	NA
TGME49_239740	dense granule protein GRA14	4169.06	-1.5926	0.0559711	-28.454	4.35261e-178	7.96192e-176	878.817	-0.345063	0.076178	-4.5297	5.90677e-06	4.77609e-05
TGME49_239748	hypothetical protein	413.368	-0.00710793	0.101364	-0.0701228	0.944096	0.96129	99.8535	-0.10046	0.171236	-0.586677	0.557421	0.717492
TGME49_239752	hypothetical protein	1570.41	-0.810195	0.0617023	-13.1307	2.19612e-39	3.73026e-38	322.338	-0.49943	0.109484	-4.56169	5.07446e-06	4.14372e-05
TGME49_239755	hypothetical protein	1.95937	-0.647301	0.468438	-1.38183	0.167024	0.24189	0	NA	NA	NA	NA	NA
TGME49_239760	ribosomal protein RPL22	9759.28	-1.10968	0.0532168	-20.8521	1.45867e-96	7.59571e-95	1365.93	0.196955	0.0814957	2.41675	0.0156596	0.0530129
TGME49_239770	alveolin domain containing intermediate filament IMC11	2685.22	-0.607557	0.0595065	-10.2099	1.79009e-24	1.97075e-23	324.52	-0.672578	0.104792	-6.41824	1.37861e-10	2.05793e-09
TGME49_239780	hypothetical protein	559.906	-0.208102	0.0889905	-2.33848	0.0193626	0.0368845	168.745	-0.253821	0.142784	-1.77766	0.0754593	0.182776
TGME49_239790	BRCA1 C Terminus (BRCT) domain-containing protein	1613.17	0.186666	0.0601468	3.1035	0.00191247	0.00448823	224.887	0.123979	0.126925	0.976795	0.328671	0.517929
TGME49_239795	hypothetical protein	3.22211	-0.058756	0.48132	-0.122073	0.902841	0.930963	8.30361	-0.505147	0.366747	-1.37737	0.168397	0.329893
TGME49_239800	hypothetical protein	1596.09	-1.29351	0.0666589	-19.4048	7.02329e-84	2.96474e-82	244.084	-0.914326	0.126053	-7.25349	4.06161e-13	7.32199e-12
TGME49_239810	hypothetical protein	105.475	0.0553457	0.178337	0.310344	0.7563	0.817739	40.0892	0.153001	0.240396	0.636456	0.524479	0.691412
TGME49_239820	D-3-phosphoglycerate dehydrogenase	4222.21	-0.0714783	0.0553829	-1.29062	0.196835	0.277436	726.571	-0.0881501	0.0874147	-1.00841	0.313257	0.501667
TGME49_239830	TBC domain-containing protein	900.98	-0.719931	0.0776721	-9.26885	1.88172e-20	1.78276e-19	357.85	-0.506235	0.101725	-4.97652	6.47382e-07	6.06736e-06
TGME49_239855	Ras-associated protein Rap1 isoform 1 family protein	10.4962	-2.25118	0.437853	-5.1414	2.72704e-07	1.08322e-06	8.34938	-0.656194	0.366258	-1.79162	0.0731943	0.178535
TGME49_239870	CBS domain-containing protein	719.379	0.0508256	0.0763143	0.666003	0.505409	0.600031	207.344	-0.00931844	0.124539	-0.0748233	0.940355	0.966729
TGME49_239880	hypothetical protein	0	NA	NA	NA	NA	NA	0	NA	NA	NA	NA	NA
TGME49_239885	hypothetical protein	230.611	0.2303	0.119919	1.92046	0.0548001	0.0922038	142.797	0.303592	0.145623	2.08479	0.0370887	0.106
TGME49_239890	SCP family extracellular subfamily protein	2221.03	0.459133	0.0604184	7.59924	2.97884e-14	2.09164e-13	333.034	0.426096	0.104062	4.09466	4.22793e-05	0.000292717
TGME49_239910	cyclin-dependent kinase	1.6249	0.0273802	0.458217	0.0597537	0.952352	0.966166	3.52682	0.386742	0.368714	1.04889	0.294227	0.480166
TGME49_239930	beta-catenin family protein 1, putative	473.485	0.0668082	0.0885349	0.754598	0.45049	0.546936	122.161	-0.0371884	0.156325	-0.237892	0.811965	0.889186
TGME49_240050	hypothetical protein	339.597	0.310941	0.104995	2.96147	0.00306173	0.0069056	126.028	0.284084	0.152225	1.86621	0.0620121	0.157914
TGME49_240060	hypothetical protein	5053.59	-0.66355	0.0566861	-11.7057	1.19184e-31	1.63512e-30	1092.32	-0.141055	0.0747879	-1.88607	0.059286	0.152443
TGME49_240070	RNA recognition motif-containing protein	731.73	0.0839142	0.0780008	1.07581	0.282012	0.373468	244.645	0.163398	0.121208	1.34808	0.177632	0.342095
TGME49_240080	hypothetical protein	256.868	-0.230613	0.113503	-2.03179	0.0421752	0.0731173	154.013	0.076256	0.142472	0.535234	0.592488	0.746578
TGME49_240090	rhoptry kinase family protein ROP34, putative	2159.88	-1.16201	0.0669285	-17.3619	1.60248e-67	4.92763e-66	984.103	-0.562697	0.0760595	-7.39812	1.38123e-13	2.63391e-12
TGME49_240200	hypothetical protein	17.371	-1.4927	0.361725	-4.12662	3.68141e-05	0.000113057	4.03225	0.0762044	0.37062	0.205613	0.837093	0.90369
TGME49_240210	phosphate transporter family protein, putative	287.185	0.614334	0.110087	5.58042	2.39944e-08	1.07052e-07	130.435	0.319477	0.15904	2.00878	0.0445601	0.122249
TGME49_240220	hypothetical protein	342.817	0.258778	0.10109	2.55988	0.010471	0.0211915	110.721	0.270028	0.16232	1.66355	0.0962023	0.219028
TGME49_240230	hypothetical protein	0	NA	NA	NA	NA	NA	0	NA	NA	NA	NA	NA
TGME49_240240	subtilisin SUB5	0.899162	-0.274555	0.388618	-0.70649	0.479883	0.57586	0.531305	-0.0777959	0.210704	-0.369219	0.711965	NA
TGME49_240243	hypothetical protein	251.906	0.356707	0.115067	3.09998	0.00193531	0.00453565	38.888	0.56544	0.249295	2.26815	0.0233198	0.0730598
TGME49_240247	hypothetical protein	99.6595	-0.77643	0.171281	-4.53307	5.81323e-06	1.9805e-05	11.9831	-0.448398	0.348111	-1.28809	0.197716	0.368407
TGME49_240250	macro domain-containing protein	1070.25	-0.772923	0.0667154	-11.5854	4.88774e-31	6.604e-30	286.502	-0.325631	0.108617	-2.99797	0.00271785	0.0120513
TGME49_240255	hypothetical protein	157.733	0.66182	0.140144	4.72244	2.33036e-06	8.34577e-06	50.7364	0.022649	0.221852	0.102091	0.918685	0.954441
TGME49_240260	hypothetical protein	0.142498	-0.0716667	0.21588	-0.331976	0.739908	NA	0	NA	NA	NA	NA	NA
TGME49_240270	hypothetical protein	115.589	0.235142	0.162977	1.44279	0.149079	0.219285	46.8043	0.197509	0.225465	0.876005	0.381028	0.567468
TGME49_240280	S1/P1nuclease	2054.89	0.299436	0.057376	5.21883	1.80053e-07	7.28175e-07	335.118	-0.0257738	0.106112	-0.242891	0.80809	0.887311
TGME49_240285	hypothetical protein	0.29916	-0.114492	0.268268	-0.426783	0.669537	NA	0.72861	-0.0255695	0.255447	-0.100097	0.920267	NA
TGME49_240290	hypothetical protein	2.84755	-0.35598	0.480813	-0.74037	0.459075	0.55545	0.72035	0.0538013	0.258747	0.20793	0.835283	NA
TGME49_240295	hypothetical protein	0	NA	NA	NA	NA	NA	0	NA	NA	NA	NA	NA
TGME49_240300	zinc finger domain, LSD1 subclass domain-containing protein	391.45	-0.424435	0.0960431	-4.41922	9.9058e-06	3.28383e-05	122.832	-0.651246	0.162322	-4.01206	6.01906e-05	0.000404829
TGME49_240310	Toxoplasma gondii family E protein	1.84894	-0.0678573	0.462876	-0.146599	0.883448	0.91573	0.216163	-0.0471839	0.167498	-0.281698	0.778175	NA
TGME49_240325	Toxoplasma gondii family E protein	1.17902	-0.663677	0.424558	-1.56322	0.118001	0.179646	0	NA	NA	NA	NA	NA
TGME49_240330	Toxoplasma gondii family E protein	0.324315	0.152663	0.288272	0.52958	0.596403	NA	0.309987	-0.00980294	0.198213	-0.0494565	0.960555	NA
TGME49_240340	Toxoplasma gondii family E protein	0.142498	-0.0716667	0.21588	-0.331976	0.739908	NA	0	NA	NA	NA	NA	NA
TGME49_240350	Toxoplasma gondii family E protein	0	NA	NA	NA	NA	NA	0	NA	NA	NA	NA	NA
TGME49_240360	Toxoplasma gondii family E protein	0	NA	NA	NA	NA	NA	0	NA	NA	NA	NA	NA
TGME49_240365	hypothetical protein	0	NA	NA	NA	NA	NA	0.225158	-0.0875919	0.158106	-0.554008	0.579573	NA
TGME49_240370	Toxoplasma gondii family E protein	0.746246	-0.124028	0.372279	-0.333157	0.739016	0.804292	0.215428	-0.0473397	0.167308	-0.282949	0.777216	NA
TGME49_240380	hypothetical protein	543.845	0.0674953	0.0838739	0.804723	0.42098	0.518961	236.957	0.0403758	0.120387	0.335383	0.737336	0.842998
TGME49_240390	calcium-dependent protein kinase	2.62005	-0.014486	0.480899	-0.0301228	0.975969	0.982996	0.602661	0.0649696	0.237729	0.273293	0.784628	NA
TGME49_240400	hypothetical protein	210.227	0.522076	0.125916	4.14622	3.38006e-05	0.000104387	38.0218	0.153997	0.247459	0.622311	0.533738	0.69945
TGME49_240410	protein kinase (incomplete catalytic triad)	337.78	0.107955	0.102571	1.05249	0.292576	0.384815	92.0593	0.198856	0.178833	1.11197	0.266153	0.449451
TGME49_240430	glyoxalase family protein	257.504	0.944996	0.119463	7.91036	2.56639e-15	1.91313e-14	64.3462	0.474321	0.212124	2.23605	0.0253484	0.0778987
TGME49_240440	hypothetical protein	173.532	0.0594056	0.138266	0.429648	0.667452	0.743419	63.2239	-0.137187	0.201617	-0.680433	0.49623	0.67109
TGME49_240450	Maf family protein	808.834	0.141678	0.0722485	1.96099	0.0498805	0.0848873	94.8005	0.0522295	0.176761	0.295481	0.767626	0.861122
TGME49_240460	AP2 domain transcription factor AP2VI-1	42.5463	-0.921721	0.257025	-3.58611	0.000335648	0.000905641	27.7963	-0.499195	0.272036	-1.83503	0.0665011	0.166797
TGME49_240470	hypothetical protein	27.5937	0.522144	0.298222	1.75085	0.0799713	0.128177	2.53789	0.260569	0.354248	0.735555	0.462001	0.640238
TGME49_240480	cpw-wpc domain-containing protein	6.76361	0.225073	0.448659	0.501657	0.615909	0.698399	57.5886	-0.167154	0.213215	-0.783969	0.433059	0.614345
TGME49_240490	hypothetical protein	514.767	0.0450556	0.0929928	0.484507	0.628026	0.709139	75.9353	-0.0385915	0.188872	-0.204327	0.838098	0.904296
TGME49_240500	hypothetical protein	1090.46	-0.00144337	0.0707085	-0.0204129	0.983714	0.988961	126.582	-0.08374	0.150612	-0.555998	0.578212	0.733945
TGME49_240510	hypothetical protein	612.215	0.223207	0.0847372	2.63411	0.00843584	0.0174388	154.016	0.20377	0.138975	1.46623	0.142585	0.293077
TGME49_240520	hypothetical protein	898.077	0.0966461	0.0716808	1.34828	0.177567	0.255036	378.827	0.208771	0.0977627	2.13549	0.0327211	0.0963174
TGME49_240525	hypothetical protein	0.142498	-0.0716667	0.21588	-0.331976	0.739908	NA	0	NA	NA	NA	NA	NA
TGME49_240530	hypothetical protein	0	NA	NA	NA	NA	NA	0	NA	NA	NA	NA	NA
TGME49_240540	hypothetical protein	750.849	0.696093	0.0787712	8.8369	9.84128e-19	8.75408e-18	205.528	0.425177	0.128041	3.32063	0.000898143	0.00457956
TGME49_240550	copper chaperone COX17-1, putative	601.022	0.167644	0.0850821	1.97038	0.0487947	0.0833177	95.1872	0.0190286	0.171442	0.110991	0.911623	0.950313
TGME49_240560	MAPEG family protein	658.843	-1.23332	0.0798968	-15.4364	9.31926e-54	2.19418e-52	175.057	-1.34277	0.139384	-9.6336	5.76717e-22	1.96143e-20
TGME49_240570	hypothetical protein	1249.58	-1.16356	0.070588	-16.4838	4.79402e-61	1.30536e-59	296.749	-1.18323	0.107468	-11.01	3.41949e-28	1.83429e-26
TGME49_240575	type iib dna topoisomerase	0	NA	NA	NA	NA	NA	0.43748	-0.13159	0.191414	-0.687462	0.491791	NA
TGME49_240580	hypothetical protein	51.9182	-0.462995	0.228537	-2.0259	0.0427746	0.0739589	7.59886	-0.538605	0.369668	-1.457	0.145118	0.297541
TGME49_240590	DNA-directed RNA polymerase II RPB5	2270.59	0.421957	0.056546	7.4622	8.50919e-14	5.78138e-13	522.26	0.220071	0.0886156	2.48343	0.0130124	0.0460859
TGME49_240600	chaperonin cpn60, putative	2800.32	-0.500935	0.0587406	-8.52792	1.49008e-17	1.2404e-16	547.04	0.220397	0.0870288	2.53246	0.0113264	0.0410129
TGME49_240610	hypothetical protein	0.121921	0.0300999	0.21588	0.139429	0.889111	NA	0	NA	NA	NA	NA	NA
TGME49_240620	hypothetical protein	0.127484	0.0300999	0.21588	0.139429	0.889111	NA	0.337031	-0.108578	0.193179	-0.562059	0.574076	NA
TGME49_240630	ULK kinase	1030.79	-0.590091	0.0724702	-8.14253	3.87102e-16	3.01813e-15	248.526	0.0209097	0.117321	0.178226	0.858546	0.917439
TGME49_240640	casein kinase I	3533.48	0.0469584	0.0519851	0.903304	0.366364	0.463412	807.694	-0.00760863	0.0787531	-0.0966137	0.923033	0.956522
TGME49_240650	coatomer protein complex, subunit alpha, putative	1674.71	0.416354	0.0590216	7.05426	1.73522e-12	1.08303e-11	323.901	0.322613	0.107956	2.98837	0.00280468	0.0123947
TGME49_240660	hypothetical protein	387.326	-0.313447	0.0987944	-3.17273	0.00151015	0.00361645	69.8775	0.482545	0.198256	2.43394	0.0149354	0.0512182
TGME49_240670	adrenodoxin-type ferredoxin, putative	694.509	-0.150763	0.0867876	-1.73715	0.0823607	0.131652	105.627	-0.316098	0.164988	-1.91589	0.0553795	0.144825
TGME49_240680	hypothetical protein	0	NA	NA	NA	NA	NA	0	NA	NA	NA	NA	NA
TGME49_240690	S-adenosyl methionine synthetase	3284	-0.0926561	0.0498126	-1.86009	0.0628726	0.104165	557.862	0.0897806	0.0847442	1.05943	0.289404	0.475469
TGME49_240700	ubiquitin family protein	881.302	0.264633	0.0723882	3.65575	0.000256431	0.000705234	154.433	-0.0576513	0.139123	-0.414392	0.678587	0.807743
TGME49_240710	RNA recognition motif-containing protein	620.21	0.0470411	0.0803393	0.58553	0.558191	0.649402	132.17	0.020584	0.150294	0.136958	0.891064	0.938404
TGME49_240730	hypothetical protein	241.879	-0.768812	0.120816	-6.36349	1.97221e-10	1.06508e-09	64.6325	-0.883421	0.20634	-4.28138	1.85736e-05	0.00013785
TGME49_240740	Sec1 family protein	522.337	-0.0377386	0.0861317	-0.43815	0.661278	0.738387	74.2043	0.0744185	0.193408	0.384775	0.700404	0.82151
TGME49_240755	hypothetical protein	22.8975	-0.280705	0.311948	-0.899844	0.368203	0.465243	9.97378	-0.463703	0.357087	-1.29857	0.194092	0.363812
TGME49_240770	cytochrome b5 family heme/steroid binding domain-containing protein	11.9967	-0.16105	0.390728	-0.412179	0.680208	0.755034	2.82194	0.330926	0.359024	0.921738	0.356665	0.545544
TGME49_240780	hypothetical protein	366.084	0.155802	0.099394	1.56752	0.116994	0.178416	78.7815	-0.0709248	0.193467	-0.3666	0.713917	0.83047
TGME49_240790	hypothetical protein	0.289923	-0.0367975	0.281001	-0.130951	0.895814	NA	0	NA	NA	NA	NA	NA
TGME49_240800	MORN repeat-containing protein	0.339329	-0.0402188	0.292359	-0.137566	0.890583	NA	0.801943	0.128995	0.260636	0.494926	0.620652	NA
TGME49_240810	hypothetical protein	4062.04	0.33122	0.0617642	5.36266	8.2004e-08	3.44736e-07	532.739	0.24005	0.0888348	2.7022	0.00688814	0.0268288
TGME49_240820	hypothetical protein	4.4678	0.274614	0.474471	0.578779	0.562738	0.653064	16.6434	0.389985	0.322203	1.21037	0.226138	0.402389
TGME49_240830	hydrolase, alpha/beta fold family protein	282.413	0.632057	0.114025	5.54315	2.97083e-08	1.30988e-07	60.0581	0.378499	0.20707	1.82788	0.0675682	0.168869
TGME49_240840	histone lysine demethylase JmjC NO66	459.099	0.230608	0.0924956	2.49317	0.0126608	0.0250755	94.4646	0.117429	0.170252	0.689737	0.49036	0.665993
TGME49_240850	WD domain, G-beta repeat-containing protein	289.633	0.418588	0.111065	3.76886	0.000163993	0.000464256	61.6993	0.387171	0.204595	1.89238	0.0584403	0.150857
TGME49_240860	acyltransferase domain-containing protein	1134.31	-0.234091	0.068656	-3.40962	0.000650542	0.00165808	197.646	-0.488798	0.131505	-3.71695	0.000201641	0.0012262
TGME49_240870	beta adaptin protein, putative	943.42	-0.363437	0.0735372	-4.94223	7.72344e-07	2.90301e-06	207.999	-0.188771	0.126235	-1.4954	0.13481	0.281276
TGME49_240880	hypothetical protein	344.586	0.615751	0.107222	5.74275	9.3152e-09	4.30685e-08	121.316	0.355618	0.157176	2.26255	0.0236638	0.0737871
TGME49_240890	6-phosphofructokinase	860.708	-0.226	0.0714841	-3.16154	0.00156936	0.00374818	206.029	-0.0143997	0.128539	-0.112026	0.910803	0.949665
TGME49_240900	AP2 domain transcription factor AP2VI-2	338.381	0.363269	0.10575	3.43516	0.000592209	0.00152246	131.708	0.267698	0.157414	1.7006	0.0890183	0.207176
TGME49_240910	hypothetical protein	238.459	0.480293	0.120623	3.98176	6.84061e-05	0.000202074	95.4091	0.580741	0.177878	3.26482	0.00109532	0.00545427
TGME49_240920	hypothetical protein	0	NA	NA	NA	NA	NA	0	NA	NA	NA	NA	NA
TGME49_240930	MoaC family protein	26.8625	0.0646358	0.295815	0.218501	0.827039	0.875775	6.00957	-0.28875	0.374906	-0.770193	0.441186	0.622579
TGME49_240940	hypothetical protein	0.29916	-0.114492	0.268268	-0.426783	0.669537	NA	0	NA	NA	NA	NA	NA
TGME49_240950	hypothetical protein	122.629	-0.0173895	0.156442	-0.111156	0.911492	0.937107	38.8228	-0.362393	0.24263	-1.4936	0.13528	0.281836
TGME49_240960	AIG2 family protein	284.809	-1.31411	0.116272	-11.3021	1.28112e-29	1.66475e-28	116.193	-0.646374	0.155394	-4.15958	3.18832e-05	0.000225472
TGME49_240970	hypothetical protein	125.023	-0.0507316	0.154384	-0.328606	0.742454	0.806804	78.804	0.171844	0.184644	0.930681	0.352019	0.541612
TGME49_240980	hypothetical protein	993.984	-0.310763	0.0675203	-4.60251	4.1743e-06	1.44771e-05	281.476	-0.287511	0.11601	-2.47832	0.0132002	0.04655
TGME49_240990	hypothetical protein	74.0052	0.140923	0.192567	0.731812	0.464283	0.560534	28.3862	-0.22373	0.273765	-0.817235	0.413794	0.597291
TGME49_241000	hypothetical protein	1115.95	-1.08726	0.0718322	-15.1361	9.35329e-52	2.1183e-50	381.354	-0.955072	0.102182	-9.34674	9.03913e-21	2.88117e-19
TGME49_241010	K+ channel tetramerisation domain-containing protein	333.596	-0.556082	0.103604	-5.3674	7.98795e-08	3.36399e-07	158.345	-0.263357	0.143535	-1.8348	0.0665358	0.166797
TGME49_241130	hypothetical protein	43.0144	0.0995741	0.262541	0.37927	0.704488	0.774991	27.9274	0.202998	0.278321	0.729367	0.465777	0.643467
TGME49_241140	DEAD/DEAH box helicase domain-containing protein	128.188	0.197706	0.160185	1.23424	0.217113	0.301065	57.795	0.0459025	0.213679	0.21482	0.829907	0.90091
TGME49_241150	hypothetical protein	594.656	0.268041	0.0809416	3.31154	0.000927844	0.00231038	132.225	0.193199	0.151281	1.27708	0.201574	0.373253
TGME49_241155	hypothetical protein	1861.87	0.248437	0.061199	4.0595	4.91787e-05	0.000148284	265.385	0.028201	0.115317	0.244553	0.806802	0.886623
TGME49_241160	hemolysin-III related subfamily protein	775.055	-0.0887599	0.0747003	-1.18821	0.23475	0.321317	232.133	-0.100277	0.121121	-0.827906	0.407724	0.591089
TGME49_241165	hypothetical protein	0.269982	-0.0352594	0.27566	-0.127909	0.898221	NA	0.450316	-0.193534	0.195214	-0.991397	0.321492	NA
TGME49_241170	hypothetical protein	1301.5	-0.211643	0.0638801	-3.31313	0.000922584	0.00229809	276.715	-0.124291	0.111581	-1.11391	0.265318	0.448843
TGME49_241175	hypothetical protein	11.9148	-0.767433	0.396284	-1.93657	0.0527976	0.089319	13.3265	-0.566676	0.3397	-1.66817	0.095283	0.217535
TGME49_241180	hypothetical protein	834.285	0.315597	0.0742019	4.25322	2.10715e-05	6.64269e-05	225.527	0.0310321	0.120823	0.256839	0.797303	0.880288
TGME49_241240	hypothetical protein	1685.58	-0.115262	0.0615189	-1.8736	0.0609853	0.101438	824.287	-0.0767178	0.0908054	-0.844859	0.398189	0.582927
TGME49_241300	hypothetical protein	352.862	1.02243	0.121032	8.44757	2.97431e-17	2.43613e-16	243.717	0.864788	0.120978	7.14829	8.78671e-13	1.52565e-11
TGME49_241305	hypothetical protein	197.527	0.523307	0.136586	3.83134	0.000127446	0.000365434	92.3136	0.289697	0.179184	1.61676	0.10593	0.236524
TGME49_241310	hypothetical protein	8.29132	0.152984	0.441612	0.346423	0.729025	0.795361	11.334	0.809244	0.356311	2.27117	0.0231365	0.0725891
TGME49_241610	hypothetical protein	212.696	0.2336	0.140437	1.66338	0.0962356	0.151421	71.4151	0.180574	0.191155	0.944651	0.344837	0.534087
TGME49_241710	hypothetical protein	63.4833	0.846993	0.215797	3.92496	8.67458e-05	0.000253729	14.449	0.170124	0.333855	0.509574	0.61035	0.758232
TGME49_241820	membrane protein, putative	3924.83	0.139468	0.0484768	2.87701	0.00401462	0.00887247	730.346	-0.0745289	0.0817278	-0.911916	0.361813	0.550289
TGME49_241830	peptidyl-prolyl cis-trans isomerase	249.062	0.115692	0.121782	0.949988	0.342118	0.43771	73.7482	0.258646	0.192729	1.34202	0.179589	0.344667
TGME49_241840	hypothetical protein	488.328	0.164515	0.0891412	1.84555	0.0649575	0.107072	167.371	0.0473584	0.138966	0.34079	0.733261	0.841186
TGME49_241850	hypothetical protein	418.709	0.000452483	0.0947448	0.00477581	0.996189	0.997308	180.384	0.168499	0.130907	1.28716	0.198038	0.368902
TGME49_241860	N-acetylglucosaminyl-phosphatidylinositol biosynthetic protein PigA, family GT4 protein	241.948	0.433418	0.122315	3.54344	0.000394942	0.00104935	61.368	0.0645369	0.212702	0.303415	0.761573	0.857192
TGME49_241870	tRNA ligase class I (E and Q), catalytic domain-containing protein	104.382	0.0278834	0.171926	0.162183	0.871162	0.907015	58.7637	0.390349	0.215778	1.80903	0.0704456	0.173759
TGME49_241880	3'5'-cyclic nucleotide phosphodiesterase domain-containing protein	1015.95	0.198576	0.069966	2.83818	0.00453716	0.00988943	449.731	0.27548	0.0939229	2.93304	0.00335657	0.0145129
TGME49_241890	hypothetical protein	696.781	0.391926	0.0769583	5.0927	3.52997e-07	1.37988e-06	129.621	0.207009	0.149791	1.38199	0.166975	0.327893
TGME49_242000	DUF51 family protein	767.857	-0.413224	0.0744438	-5.55082	2.84327e-08	1.25675e-07	443.346	-0.167242	0.0969996	-1.72415	0.0846808	0.199687
TGME49_242010	glucose inhibited division protein A subfamily protein	201.029	0.257643	0.131407	1.96065	0.0499194	0.084913	142.92	0.722169	0.153541	4.70344	2.55814e-06	2.19728e-05
TGME49_242020	mannosyl-oligosaccharide glucosidase	399.47	0.4997	0.0986271	5.06656	4.05072e-07	1.57139e-06	75.8106	0.26163	0.191078	1.36923	0.170926	0.332774
TGME49_242030	hypothetical protein	218.175	0.652226	0.127424	5.11856	3.07882e-07	1.21388e-06	75.525	0.380707	0.191309	1.99001	0.0465893	0.126652
TGME49_242040	hypothetical protein	17.8845	1.12453	0.355609	3.16227	0.00156544	0.00374132	3.93387	0.397726	0.372452	1.06786	0.285585	0.47119
TGME49_242055	DEAD/DEAH box helicase domain-containing protein	159.319	0.205924	0.150866	1.36495	0.17227	0.248529	88.8362	0.413795	0.182524	2.26707	0.0233857	0.0731622
TGME49_242070	cAMP-dependent protein kinase regulatory subunit	5239.55	-0.526628	0.0497943	-10.5761	3.8481e-26	4.47107e-25	829.957	-0.355797	0.0765125	-4.65017	3.31654e-06	2.77697e-05
TGME49_242080	hypothetical protein	366.326	-0.316068	0.0977548	-3.23327	0.00122382	0.00297773	99.9554	-0.218248	0.170259	-1.28186	0.199891	0.371004
TGME49_242090	zinc finger (CCCH type) motif-containing protein	5222.09	-0.519232	0.0603906	-8.59788	8.12002e-18	6.86354e-17	2198.26	-0.0341693	0.0816863	-0.418299	0.675729	0.805212
TGME49_242100	hypothetical protein	0.127484	0.0300999	0.21588	0.139429	0.889111	NA	1.13397	0.00820329	0.282926	0.0289944	0.976869	NA
TGME49_242110	rhoptry kinase family protein ROP38	0	NA	NA	NA	NA	NA	0	NA	NA	NA	NA	NA
TGME49_242118	myosin-light-chain kinase	0.4616	-0.275362	0.312125	-0.882216	0.37766	NA	1.01426	0.131338	0.268572	0.489023	0.624826	NA
TGME49_242230	rhoptry kinase family protein ROP29	0.127484	0.0300999	0.21588	0.139429	0.889111	NA	0	NA	NA	NA	NA	NA
TGME49_242240	rhoptry kinase family protein ROP19A	13.3736	-1.04843	0.384447	-2.7271	0.00638931	0.0135136	14.9899	-0.730709	0.326325	-2.23921	0.0251425	0.0773381
TGME49_242250	rhoptry kinase family protein ROP19B	0	NA	NA	NA	NA	NA	0	NA	NA	NA	NA	NA
TGME49_242260	hypothetical protein	232.98	0.308735	0.121782	2.53515	0.01124	0.0225748	73.3509	0.143577	0.198699	0.722585	0.469935	0.647258
TGME49_242270	hypothetical protein	734.078	0.446062	0.0767409	5.81257	6.15221e-09	2.89511e-08	164.525	0.279513	0.136311	2.05055	0.0403111	0.113007
TGME49_242290	proteasome subunit alpha1, putative	2526.63	0.00108978	0.053775	0.0202655	0.983832	0.988961	427.077	-0.210238	0.0954444	-2.20272	0.0276142	0.0839624
TGME49_242300	dihydrodipicolinate synthase	0	NA	NA	NA	NA	NA	0.1942	0.0012077	0.149644	0.0080705	0.993561	NA
TGME49_242310	hypothetical protein	0	NA	NA	NA	NA	NA	0	NA	NA	NA	NA	NA
TGME49_242320	B-box zinc finger domain-containing protein	535.881	0.153225	0.0901339	1.69997	0.089136	0.141404	146.799	0.0887096	0.146595	0.605135	0.545089	0.709089
TGME49_242330	ribosomal protein RPS5	15761.5	-1.75537	0.0551071	-31.8539	1.16325e-222	4.14933e-220	3891.4	0.245424	0.0727993	3.37124	0.000748307	0.00390611
TGME49_242340	ribosomal protein RPS29	4729.93	-1.87206	0.0668617	-27.9989	1.67358e-172	2.43659e-170	1460.35	-0.894733	0.0858811	-10.4183	2.04617e-25	9.18408e-24
TGME49_242350	tetratricopeptide repeat-containing protein	0	NA	NA	NA	NA	NA	0.0938244	0.000964859	0.134332	0.00718263	0.994269	NA
TGME49_242360	tetratricopeptide repeat-containing protein	0.29916	-0.114492	0.268268	-0.426783	0.669537	NA	0.188384	0.0405785	0.16049	0.252841	0.800391	NA
TGME49_242370	hypothetical protein	0	NA	NA	NA	NA	NA	0	NA	NA	NA	NA	NA
TGME49_242380	fatty acid elongase	3285.28	0.28537	0.0542999	5.25543	1.47678e-07	6.03746e-07	648.932	0.262028	0.0823258	3.18282	0.00145848	0.00701407
TGME49_242390	enoyl-coa hydratase/isomerase family protein	0.142498	-0.0716667	0.21588	-0.331976	0.739908	NA	0.419358	-0.0588071	0.201046	-0.292505	0.7699	NA
TGME49_242400	calcium-dependent protein kinase CDPK2B	0	NA	NA	NA	NA	NA	0	NA	NA	NA	NA	NA
TGME49_242415	histone lysine-specific demethylase	281.236	0.413771	0.117513	3.52107	0.000429807	0.0011354	105.828	0.626401	0.169368	3.69847	0.000216902	0.00130696
TGME49_242435	hypothetical protein	320.385	0.125557	0.106928	1.17421	0.240309	0.327606	121.959	0.0598099	0.15836	0.377683	0.705666	0.824945
TGME49_242460	mitochondrial carrier superfamily protein	378.48	0.0718263	0.0963168	0.745731	0.45583	0.552385	88.1063	0.224809	0.178427	1.25995	0.207689	0.380549
TGME49_242570	hypothetical protein	2471.48	-0.989967	0.0582524	-16.9945	9.02551e-65	2.63885e-63	593.682	-0.514026	0.0857978	-5.99114	2.08381e-09	2.71719e-08
TGME49_242580	iron only hydrogenase large subunit, c-terminal domain-containing protein	316.253	-0.139048	0.11334	-1.22683	0.219888	0.304362	113.286	-0.0449361	0.16277	-0.276071	0.782494	0.86976
TGME49_242590	hypothetical protein	31.5395	-1.59084	0.290814	-5.47032	4.49232e-08	1.94704e-07	4.84071	-0.734671	0.376042	-1.9537	0.050737	0.134931
TGME49_242600	6-phosphogluconate dehydrogenase	0.254967	0.116575	0.255335	0.456556	0.64799	NA	0.0945595	0.000964859	0.134332	0.00718263	0.994269	NA
TGME49_242610	WD domain, G-beta repeat-containing protein	316.95	0.490469	0.103354	4.74554	2.07951e-06	7.5039e-06	63.1647	0.286723	0.203809	1.40682	0.15948	0.317733
TGME49_242625	ATPase family associated with various cellular activities (AAA) subfamily protein	603.169	0.192891	0.0915432	2.1071	0.0351088	0.0624605	256.84	0.250406	0.118458	2.11388	0.0345252	0.100326
TGME49_242640	hypothetical protein	688.254	0.0984216	0.0799796	1.23058	0.218479	0.302705	254.245	0.129515	0.121121	1.0693	0.284933	0.470586
TGME49_242650	hypothetical protein	175.281	0.218524	0.13488	1.62014	0.105202	0.163475	36.6455	-0.076494	0.24851	-0.307811	0.758226	0.855468
TGME49_242660	vacuolar sorting protein 35, putative	1459.72	0.22958	0.0652518	3.51837	0.0004342	0.00114429	279.029	0.183676	0.112423	1.6338	0.102301	0.230213
TGME49_242670	hypothetical protein	59.3057	-0.265591	0.214085	-1.24059	0.214758	0.298652	27.3869	-0.174079	0.276144	-0.630394	0.528437	0.694652
TGME49_242680	ribosomal protein RPL24e	927.436	0.0954444	0.0693579	1.37611	0.168786	0.244059	238.396	0.249521	0.117011	2.13245	0.0329696	0.0968968
TGME49_242700	hypothetical protein	507.127	-0.659827	0.0880247	-7.49593	6.58285e-14	4.53301e-13	148.505	-0.576282	0.156376	-3.68523	0.000228496	0.00137056
TGME49_242710	hypothetical protein	25.5313	-0.918599	0.31667	-2.90081	0.00372205	0.00826466	9.6333	-0.913784	0.359651	-2.54075	0.0110614	0.0404204
TGME49_242720	aspartyl protease ASP5	186.308	0.578847	0.134024	4.31897	1.56761e-05	5.06263e-05	116.562	0.176744	0.161063	1.09736	0.272484	0.456654
TGME49_242730	guanylate kinase family protein	279.733	-1.27637	0.111203	-11.4778	1.70546e-30	2.26148e-29	140.479	0.429108	0.145587	2.94743	0.00320426	0.0139457
TGME49_242740	hypothetical protein	0.16244	-0.0754472	0.221174	-0.341122	0.733012	NA	0	NA	NA	NA	NA	NA
TGME49_242750	hypothetical protein	0.873094	0.163918	0.405797	0.403942	0.686255	0.759501	0.383319	0.116978	0.199541	0.586234	0.557718	NA
TGME49_242760	hypothetical protein	13.8442	-0.723541	0.375334	-1.92772	0.0538894	0.0909503	2.57069	0.068313	0.353515	0.19324	0.846771	0.909802
TGME49_242770	hypothetical protein	117.8	0.633485	0.163919	3.86462	0.000111263	0.000322009	47.8591	0.553199	0.228803	2.41779	0.015615	0.0529162
TGME49_242780	hypothetical protein	491.833	0.189781	0.0983126	1.93039	0.0535587	0.0904777	282.378	0.342252	0.111505	3.06938	0.00214506	0.00980454
TGME49_242790	trichohyalin, putative	357.409	-0.657196	0.0987264	-6.65674	2.79971e-11	1.61464e-10	86.913	-0.581598	0.175765	-3.30894	0.000936492	0.00474576
TGME49_242800	ribosome biogenesis protein NSA2, putative	1884.9	0.136245	0.0604366	2.25434	0.0241747	0.044959	384.497	0.126067	0.101497	1.24208	0.214209	0.388924
TGME49_242810	hypothetical protein	221.093	0.4689	0.123308	3.80266	0.00014315	0.000408983	82.9649	0.343932	0.179946	1.9113	0.0559659	0.145896
TGME49_242820	hypothetical protein	1457.56	-0.914096	0.0697591	-13.1036	3.14031e-39	5.28372e-38	463.492	-0.755674	0.0962441	-7.85164	4.10619e-15	8.82921e-14
TGME49_242830	XRN 5'-3' exonuclease N-terminus protein	787.037	0.437131	0.075964	5.75444	8.6928e-09	4.02953e-08	174.53	0.159788	0.146287	1.09228	0.274708	0.459215
TGME49_242840	membrane protein	3445.1	-0.549908	0.0599643	-9.1706	4.70412e-20	4.41568e-19	346.517	-0.506804	0.102594	-4.93989	7.81667e-07	7.19308e-06
TGME49_242845	hypothetical protein	2.42978	-0.496641	0.47527	-1.04497	0.296038	0.388438	24.5589	-0.7352	0.282328	-2.60407	0.0092125	0.0344386
TGME49_242850	hypothetical protein	409.225	0.138492	0.0994596	1.39245	0.163787	0.237978	132.171	-0.0444919	0.147454	-0.301735	0.762854	0.858054
TGME49_242860	hypothetical protein	326.569	-0.336386	0.102468	-3.28283	0.0010277	0.00254305	118.653	-0.514872	0.158924	-3.23974	0.0011964	0.00588505
TGME49_242870	histone lysine methyltransferase, SET, putative	212.846	0.46723	0.127821	3.65535	0.000256833	0.000706068	61.8577	0.488018	0.20751	2.35178	0.0186838	0.0608467
TGME49_242880	flavoprotein	435.373	0.576354	0.0932209	6.18267	6.30251e-10	3.25341e-09	78.3724	0.142774	0.191106	0.747096	0.455006	0.633628
TGME49_242890	hypothetical protein	416.665	-0.0333936	0.0928289	-0.359733	0.719047	0.787365	158.206	0.16219	0.140086	1.15779	0.246951	0.427884
TGME49_242900	Toxoplasma gondii family A protein	0	NA	NA	NA	NA	NA	0	NA	NA	NA	NA	NA
TGME49_243100	Toxoplasma gondii family A protein	0.121921	0.0300999	0.21588	0.139429	0.889111	NA	0	NA	NA	NA	NA	NA
TGME49_243110	hypothetical protein	0.127484	0.0300999	0.21588	0.139429	0.889111	NA	2.30619	-0.579749	0.328261	-1.76612	0.0773756	0.186147
TGME49_243120	Toxoplasma gondii family A protein	0.411844	0.0496485	0.322017	0.15418	0.877468	NA	0	NA	NA	NA	NA	NA
TGME49_243130	Toxoplasma gondii family A protein	0.142498	-0.0716667	0.21588	-0.331976	0.739908	NA	0.225158	-0.0875919	0.158106	-0.554008	0.579573	NA
TGME49_243140	Toxoplasma gondii family A protein	0	NA	NA	NA	NA	NA	0	NA	NA	NA	NA	NA
TGME49_243150	Toxoplasma gondii family A protein	0.142498	-0.0716667	0.21588	-0.331976	0.739908	NA	0	NA	NA	NA	NA	NA
TGME49_243160	Toxoplasma gondii family A protein	0.289923	-0.0367975	0.281001	-0.130951	0.895814	NA	0.0945595	0.000964859	0.134332	0.00718263	0.994269	NA
TGME49_243170	Toxoplasma gondii family A protein	0	NA	NA	NA	NA	NA	0.1942	0.0012077	0.149644	0.0080705	0.993561	NA
TGME49_243180	Toxoplasma gondii family A protein	0.121921	0.0300999	0.21588	0.139429	0.889111	NA	0.1942	0.0012077	0.149644	0.0080705	0.993561	NA
TGME49_243190	Toxoplasma gondii family A protein	34.4228	-0.279728	0.273929	-1.02117	0.307174	0.400018	4.52605	0.145349	0.375658	0.38692	0.698816	0.820982
TGME49_243200	hypothetical protein	2990.63	-1.4286	0.0532471	-26.8296	1.45982e-158	1.73572e-156	697.673	-1.14214	0.0888547	-12.854	8.16641e-38	7.38109e-36
TGME49_243210	DUF862 domain-containing protein	680.258	0.0530598	0.0820223	0.646895	0.5177	0.61228	221.276	-0.167551	0.120872	-1.38619	0.16569	0.326043
TGME49_243220	hypothetical protein	0	NA	NA	NA	NA	NA	0.121603	-0.06236	0.134332	-0.464222	0.642489	NA
TGME49_243240	WD domain, G-beta repeat-containing protein	248.77	0.172754	0.114869	1.50392	0.132603	0.198434	53.0833	-0.281872	0.223763	-1.25969	0.207781	0.380549
TGME49_243250	myosin H	1340.87	-1.40709	0.0669478	-21.0177	4.51344e-98	2.3851e-96	311.066	-1.24416	0.107094	-11.6175	3.35937e-31	2.09105e-29
TGME49_243265	protamine P1 protein	177.1	0.055295	0.137406	0.402419	0.687376	0.760217	61.4275	0.1688	0.215252	0.784197	0.432925	0.614345
TGME49_243280	Met-10+ like-protein	545.819	0.0259965	0.0862117	0.301543	0.763001	0.823237	121.691	0.142147	0.155924	0.911645	0.361955	0.550289
TGME49_243290	hypothetical protein	430.721	0.21839	0.0927715	2.35407	0.0185693	0.0354966	155.48	-0.0999604	0.147999	-0.675415	0.499412	0.673712
TGME49_243298	ICE family protease (caspase) p20 domain-containing protein	143.271	-0.248828	0.155035	-1.60497	0.108499	0.167867	52.7987	-0.383007	0.213572	-1.79334	0.0729181	0.178058
TGME49_243302	hypothetical protein	0.121921	0.0300999	0.21588	0.139429	0.889111	NA	0	NA	NA	NA	NA	NA
TGME49_243310	hypothetical protein	514.041	-0.270605	0.0864372	-3.13065	0.00174419	0.00412568	124.013	-0.235994	0.156513	-1.50782	0.1316	0.276704
TGME49_243330	hypothetical protein	0.121921	0.0300999	0.21588	0.139429	0.889111	NA	0.243206	-0.12814	0.163419	-0.784119	0.43297	NA
TGME49_243340	atypical MEK-related kinase (incomplete catalytic triad)	145.238	0.778789	0.149142	5.22181	1.7718e-07	7.17367e-07	70.3659	0.346068	0.19774	1.75012	0.080098	0.191273
TGME49_243350	gamma-glutamyl hydrolase	648.043	0.523584	0.0816906	6.40935	1.46138e-10	7.97056e-10	111.843	0.32434	0.172206	1.88344	0.0596402	0.153234
TGME49_243355	hypothetical protein	0.127484	0.0300999	0.21588	0.139429	0.889111	NA	0.215428	-0.0473397	0.167308	-0.282949	0.777216	NA
TGME49_243360	hypothetical protein	0	NA	NA	NA	NA	NA	0	NA	NA	NA	NA	NA
TGME49_243370	hypothetical protein	0.127484	0.0300999	0.21588	0.139429	0.889111	NA	0.189119	0.0349403	0.149145	0.23427	0.814775	NA
TGME49_243378	hypothetical protein	3.0574	0.0249889	0.482187	0.0518242	0.958669	0.971193	0.319718	-0.0601233	0.187644	-0.320411	0.748657	NA
TGME49_243382	hypothetical protein	8.38626	-0.550244	0.431481	-1.27524	0.202223	0.283407	1.62077	0.178469	0.323588	0.551532	0.581269	NA
TGME49_243390	hypothetical protein	810.021	0.908614	0.0762835	11.911	1.03706e-32	1.47379e-31	96.0587	0.680387	0.181038	3.75825	0.000171105	0.00106304
TGME49_243400	hypothetical protein	161.751	0.056164	0.137232	0.409263	0.682347	0.756114	60.6029	0.233811	0.2115	1.10549	0.268947	0.45199
TGME49_243410	tetratricopeptide repeat-containing protein	180.801	-0.00855951	0.13129	-0.0651955	0.948018	0.962865	70.2843	0.26616	0.193667	1.37432	0.169342	0.330665
TGME49_243420	hypothetical protein	1.74661	0.169127	0.461048	0.36683	0.713746	0.783418	10.1938	0.184757	0.356804	0.517811	0.60459	0.754575
TGME49_243430	OTU family cysteine protease	808.184	0.0305742	0.0747	0.409293	0.682325	0.756114	374.668	-0.175805	0.0976756	-1.79988	0.0718793	0.176305
TGME49_243440	histone lysine acetyltransferase GCN5-B	832.732	-0.0314183	0.0725627	-0.432982	0.665028	0.741766	207.998	-0.0508731	0.124416	-0.408896	0.682616	0.810054
TGME49_243450	Ras-related protein Rab2BV, putative	504.665	-0.435774	0.0974235	-4.47298	7.71354e-06	2.58835e-05	139.295	-0.441968	0.145146	-3.04498	0.00232698	0.0104659
TGME49_243460	hypothetical protein	3691.35	-0.679267	0.0618707	-10.9788	4.83183e-28	5.98442e-27	1446.65	-0.480591	0.0747352	-6.43059	1.27112e-10	1.90178e-09
TGME49_243465	hypothetical protein	487.248	-0.270651	0.0896607	-3.01861	0.00253934	0.00581936	119.547	-0.382912	0.168708	-2.26968	0.023227	0.0728038
TGME49_243470	hypothetical protein	15.2692	-0.0902981	0.362818	-0.24888	0.803454	0.856265	2.03001	-0.229015	0.343034	-0.667615	0.50438	0.676347
TGME49_243480	50S ribosomal protein L3, putative	202.349	0.293032	0.12918	2.2684	0.023305	0.043523	81.2279	0.257689	0.184839	1.39413	0.163279	0.322742
TGME49_243482	dynein heavy chain, putative	8.44994	0.0841078	0.431497	0.194921	0.845455	0.88855	1.83257	-0.3774	0.329744	-1.14452	0.252406	NA
TGME49_243490	BCS1 family isoform 9, putative	205.662	0.112693	0.144494	0.779916	0.43544	0.53311	58.4269	0.391134	0.209363	1.86821	0.0617327	0.157264
TGME49_243500	CAM kinase, SNF1/AMK1 family ToxPK1	0.121921	0.0300999	0.21588	0.139429	0.889111	NA	0.225158	-0.0875919	0.158106	-0.554008	0.579573	NA
TGME49_243510	OTU family cysteine protease	251.197	0.470216	0.116401	4.03961	5.35406e-05	0.000160352	54.7123	0.287505	0.215013	1.33715	0.181174	0.346488
TGME49_243520	hypothetical protein	25.6329	0.577339	0.3067	1.88242	0.0597788	0.0996174	4.65569	0.415356	0.372924	1.11378	0.265374	0.448843
TGME49_243530	pentatricopeptide repeat domain-containing protein	142.91	0.521306	0.148636	3.50727	0.000452728	0.00118899	68.0979	0.274287	0.196922	1.39287	0.16366	0.323301
TGME49_243540	WD domain, G-beta repeat-containing protein	754.303	0.304375	0.0816359	3.72845	0.000192665	0.000541343	160.923	-0.0735717	0.140261	-0.524533	0.599908	0.751508
TGME49_243545	hypothetical protein	3211.77	-0.514713	0.0590668	-8.71409	2.93105e-18	2.54381e-17	306.125	-0.396174	0.110595	-3.58221	0.000340699	0.00194626
TGME49_243550	H-SHIPPO 1, putative	0	NA	NA	NA	NA	NA	0.0945595	0.000964859	0.134332	0.00718263	0.994269	NA
TGME49_243560	hypothetical protein	0	NA	NA	NA	NA	NA	0	NA	NA	NA	NA	NA
TGME49_243570	ribosomal protein RPS26	7901.47	-0.914518	0.0574787	-15.9106	5.35319e-57	1.32144e-55	1836.59	-0.15664	0.0839519	-1.86583	0.0620648	0.157987
TGME49_243580	Hit family protein involved in cell-cycle regulation, putative	5468.71	-0.147153	0.0705176	-2.08675	0.0369104	0.0652103	876.776	-0.22251	0.0753173	-2.95431	0.00313373	0.0136929
TGME49_243590	endonuclease/exonuclease/phosphatase family protein	327.393	0.656503	0.109822	5.97788	2.26062e-09	1.11256e-08	55.5573	0.692751	0.221597	3.12617	0.001771	0.00828728
TGME49_243600	acetyltransferase, GNAT family protein	1306.49	-0.26353	0.0679509	-3.87824	0.000105216	0.000305375	427.611	0.556263	0.0977135	5.6928	1.24975e-08	1.48306e-07
TGME49_243610	C-5 cytosine-specific DNA methylase superfamily protein	215.505	0.17044	0.123797	1.37678	0.168582	0.243849	66.1671	0.112771	0.202224	0.557654	0.577081	0.733779
TGME49_243615	hypothetical protein	0.440673	0.268523	0.31392	0.855387	0.392337	NA	1.31628	-0.444874	0.28212	-1.5769	0.114819	NA
TGME49_243620	hypothetical protein	950.57	-0.0331084	0.0708521	-0.467289	0.640293	0.719121	193.585	0.188973	0.135221	1.39751	0.162261	0.321501
TGME49_243635	hypothetical protein	33.5674	-0.14183	0.26875	-0.52774	0.59768	0.683418	17.2427	0.57693	0.324946	1.77546	0.0758215	0.183316
TGME49_243655	GMC oxidoreductase	0.289923	-0.0367975	0.281001	-0.130951	0.895814	NA	0	NA	NA	NA	NA	NA
TGME49_243670	hypothetical protein	0	NA	NA	NA	NA	NA	0	NA	NA	NA	NA	NA
TGME49_243680	dihydrodipicolinate reductase	52.1217	0.416538	0.237028	1.75733	0.078861	0.126653	14.3647	0.470486	0.333935	1.40891	0.15886	0.316952
TGME49_243690	hypothetical protein	1772.1	-0.892469	0.0662469	-13.4719	2.28996e-41	4.08415e-40	456.633	-0.886815	0.0960347	-9.23432	2.59936e-20	8.12825e-19
TGME49_243700	hypothetical protein	0	NA	NA	NA	NA	NA	0	NA	NA	NA	NA	NA
TGME49_243710	t-complex protein beta subunit	3060.49	0.0483143	0.0575229	0.839914	0.400957	0.499289	598.876	0.18785	0.085471	2.19782	0.0279621	0.0848249
TGME49_243720	peroxisomal biogenesis factor PEX11	3.32132	-0.242049	0.482212	-0.501957	0.615698	0.698313	1.29376	0.259293	0.308185	0.841355	0.400149	NA
TGME49_243730	rhoptry protein ROP9	8125.95	-0.644561	0.0497973	-12.9437	2.55056e-38	4.24142e-37	1837.53	-0.709637	0.0641437	-11.0632	1.89129e-28	1.04863e-26
TGME49_243740	WD domain, G-beta repeat-containing protein	19.0769	-1.64814	0.358182	-4.6014	4.19653e-06	1.45401e-05	6.11551	-0.893942	0.374911	-2.38441	0.0171064	0.0568031
TGME49_243750	tetratricopeptide repeat-containing protein	193.124	0.191105	0.13172	1.45084	0.146824	0.216756	59.5518	0.0833406	0.208394	0.399918	0.689217	0.813789
TGME49_243760	hypothetical protein	596.872	0.280519	0.0818813	3.42593	0.000612709	0.00157063	111.429	0.314474	0.164185	1.91536	0.0554461	0.144942
TGME49_243770	hypothetical protein	0.142498	-0.0716667	0.21588	-0.331976	0.739908	NA	0	NA	NA	NA	NA	NA
TGME49_243780	hypothetical protein	500.012	-0.0344243	0.0894521	-0.384835	0.70036	0.771401	134.647	0.14346	0.149068	0.962382	0.335858	0.524867
TGME49_243790	SAG-related sequence SRS33	749.382	0.205896	0.0748349	2.75133	0.0059354	0.0126586	242.596	-0.315002	0.116093	-2.71336	0.0066605	0.0260652
TGME49_243800	long-chain fatty acid CoA ligase, putative	3046.56	-0.091608	0.0509736	-1.79717	0.0723092	0.117748	600.22	0.224265	0.0851381	2.63413	0.00843537	0.0319132
TGME49_243900	hypothetical protein	1.55916	-0.323923	0.447417	-0.723984	0.469076	0.565459	0.216163	-0.0471839	0.167498	-0.281698	0.778175	NA
TGME49_243910	Cof family hydrolase subfamily protein	749.255	-0.200858	0.0746174	-2.69184	0.00710596	0.0148968	119.938	-0.0586088	0.161698	-0.362458	0.71701	0.832089
TGME49_243920	DNA replication licensing factor MCM5, putative	2776.72	0.988399	0.0565175	17.4884	1.75705e-68	5.52193e-67	368.275	0.768363	0.103942	7.39225	1.44369e-13	2.7451e-12
TGME49_243930	hypothetical protein	7188.02	-0.517732	0.0507351	-10.2046	1.89087e-24	2.07851e-23	1217.53	-0.665743	0.0749666	-8.88053	6.65453e-19	1.8371e-17
TGME49_243940	hypothetical protein	117.779	-1.50825	0.166108	-9.07992	1.08653e-19	1.00275e-18	18.791	-0.470931	0.31226	-1.50813	0.13152	0.276624
TGME49_243950	prohibitin, putative	2239.1	0.202093	0.0625941	3.22862	0.00124388	0.00302038	437.474	0.152011	0.0977344	1.55534	0.119864	0.258537
TGME49_243960	nuclear transport factor 2 (ntf2) domain-containing protein	1980.44	-0.145426	0.0569613	-2.55306	0.010678	0.0215554	420.717	0.144413	0.096874	1.49073	0.136033	0.283227
TGME49_243970	hypothetical protein	83.2885	0.432857	0.183651	2.35695	0.0184256	0.0352597	31.2638	0.55329	0.265459	2.08428	0.0371348	0.106
TGME49_243980	hypothetical protein	284.625	-0.0632129	0.114415	-0.552488	0.580614	0.668189	93.6933	0.23719	0.172463	1.37531	0.169035	0.330457
TGME49_243990	Dullard family phosphatase domain-containing protein	260.856	0.259999	0.113051	2.29985	0.0214569	0.0403995	87.4417	0.355874	0.182808	1.94671	0.05157	0.13665
TGME49_244000	DEAD/DEAH box helicase domain-containing protein	594.501	-0.105403	0.0819904	-1.28555	0.198601	0.279231	141.942	-0.136005	0.14467	-0.94011	0.347161	0.536684
TGME49_244010	hypothetical protein	684.679	1.04197	0.0828069	12.5832	2.6131e-36	4.10614e-35	114.366	0.307137	0.165071	1.86063	0.0627967	0.159359
TGME49_244015	hypothetical protein	0	NA	NA	NA	NA	NA	0	NA	NA	NA	NA	NA
TGME49_244020	activator of hsp90 atpase 1 family protein	756.892	0.368021	0.0792981	4.64098	3.46768e-06	1.21089e-05	105.931	0.4696	0.164357	2.85719	0.00427405	0.0179163
TGME49_244030	inner membrane complex protein IMC3	0.690077	0.490078	0.368443	1.33013	0.183475	0.261835	0.413542	-0.0225288	0.212898	-0.10582	0.915726	NA
TGME49_244040	HEAT repeat-containing protein	177.243	0.86155	0.140781	6.11979	9.36991e-10	4.77805e-09	68.7671	0.428401	0.200619	2.1354	0.0327286	0.0963174
TGME49_244050	hypothetical protein	114.619	0.557875	0.171842	3.24644	0.0011686	0.00285604	37.5621	0.426267	0.252571	1.68771	0.091467	0.211457
TGME49_244060	ankyrin repeat-containing protein	582.907	-0.513886	0.0846234	-6.07262	1.25842e-09	6.32106e-09	249.326	-0.527675	0.12136	-4.34801	1.37378e-05	0.000104789
TGME49_244070	hypothetical protein	547.127	-1.40298	0.0996942	-14.0729	5.57491e-45	1.0749e-43	75.599	-0.99962	0.18656	-5.35816	8.4072e-08	8.93248e-07
TGME49_244080	hypothetical protein	412.958	-1.41233	0.0994492	-14.2015	8.96215e-46	1.75167e-44	148.93	-1.54217	0.156133	-9.8773	5.22216e-23	1.99167e-21
TGME49_244090	hypothetical protein	233.004	0.261957	0.122756	2.13396	0.032846	0.0589492	79.1321	-0.0991173	0.186201	-0.532312	0.59451	0.74787
TGME49_244100	snoRNA binding domain-containing protein	1119.92	-0.0268835	0.0667466	-0.402769	0.687118	0.760158	194.341	-0.0889375	0.128155	-0.693983	0.487693	0.664011
TGME49_244105	hypothetical protein	0.417407	0.0468104	0.30988	0.15106	0.879928	NA	0.559083	-0.238177	0.214695	-1.10937	0.26727	NA
TGME49_244110	nucleosome assembly protein (nap) protein	3479.39	-0.216613	0.0532472	-4.06806	4.74057e-05	0.000143241	718.694	0.829802	0.0816936	10.1575	3.06863e-24	1.25756e-22
TGME49_244120	hypothetical protein	396.954	0.00231655	0.0969055	0.0239053	0.980928	0.986598	133.077	0.147401	0.149791	0.984043	0.325095	0.514012
TGME49_244130	hypothetical protein	416.115	-0.0835049	0.0948558	-0.880336	0.378677	0.476773	132.205	-0.374278	0.150818	-2.48165	0.0130776	0.0462162
TGME49_244140	hypothetical protein	195.401	0.927844	0.132619	6.99634	2.62742e-12	1.61865e-11	55.7504	0.552006	0.216903	2.54495	0.0109293	0.0400379
TGME49_244150	glycerate kinase	415.22	0.1489	0.10148	1.46728	0.142299	0.211008	95.6686	0.270621	0.177191	1.52729	0.126689	0.270429
TGME49_244160	transcription initiation factor TFIID complex subunit TAF12	299.061	0.205376	0.109551	1.8747	0.0608336	0.10121	88.8794	0.0861007	0.177758	0.484371	0.628123	0.772163
TGME49_244165	hypothetical protein	12.0485	0.427268	0.399425	1.06971	0.284751	0.376466	18.2038	0.672085	0.322304	2.08525	0.0370466	0.106
TGME49_244170	hypothetical protein	197.202	0.921466	0.130432	7.0647	1.60958e-12	1.00903e-11	47.1178	0.532977	0.230097	2.31631	0.0205412	0.0659196
TGME49_244180	microneme-like protein	122.12	-1.31661	0.163495	-8.05291	8.08478e-16	6.16205e-15	17.8041	-0.824073	0.316039	-2.6075	0.00912052	0.0341916
TGME49_244190	hypothetical protein	1592.6	-1.12831	0.0622887	-18.1143	2.45876e-73	8.47382e-72	670.276	-1.11587	0.0821583	-13.5819	5.12747e-42	5.93527e-40
TGME49_244200	2-oxoglutarate dehydrogenase e1 component, mitochondrial precursor, putative	1092.56	-0.322034	0.147348	-2.18553	0.02885	0.0524992	264.355	-0.16949	0.119485	-1.41851	0.156041	0.313031
TGME49_244210	RNA polymerase-associated protein RTF1	463.068	0.0815615	0.0883611	0.923048	0.355982	0.452444	179.083	0.400444	0.134168	2.98463	0.00283919	0.0125053
TGME49_244220	hypothetical protein	0.933554	-0.0588065	0.401357	-0.146519	0.883511	0.91573	0.0938244	0.000964859	0.134332	0.00718263	0.994269	NA
TGME49_244230	hypothetical protein	91.3345	-0.169129	0.176267	-0.959508	0.337303	0.43248	53.3777	-0.0961818	0.217917	-0.441369	0.658946	0.793526
TGME49_244240	hypothetical protein	236.968	0.71103	0.117703	6.0409	1.5326e-09	7.65658e-09	35.2998	0.154677	0.277095	0.558211	0.5767	0.733437
TGME49_244250	hypothetical protein	1052.81	-0.971016	0.0707018	-13.734	6.35607e-43	1.16867e-41	374.605	-0.830502	0.0997222	-8.32815	8.2112e-17	1.93491e-15
TGME49_244260	hypothetical protein	200.746	-0.800136	0.131579	-6.08101	1.19426e-09	6.02964e-09	55.4775	-0.56524	0.211859	-2.668	0.00763039	0.0292243
TGME49_244270	ATP-binding cassette G family transporter ABCG87	329.171	0.707945	0.104934	6.74657	1.51382e-11	8.88858e-11	87.8285	0.607891	0.181533	3.34864	0.000812084	0.00418604
TGME49_244280	hypothetical protein	9564.67	-0.498802	0.072482	-6.88173	5.91288e-12	3.5567e-11	1405.25	0.0724348	0.0704794	1.02774	0.30407	0.491247
TGME49_244290	adapter-related protein	563.735	0.494405	0.0849979	5.81667	6.00315e-09	2.83432e-08	146.178	0.323524	0.146965	2.20137	0.02771	0.0841762
TGME49_244300	hypothetical protein	161.445	0.168913	0.141932	1.1901	0.234007	0.320485	55.5137	-0.0744076	0.216464	-0.343741	0.731041	0.84073
TGME49_244310	GTP-binding protein	1079.93	0.199067	0.0699315	2.8466	0.0044189	0.00965526	230.094	0.0295444	0.134382	0.219855	0.825984	0.898129
TGME49_244320	ribosomal protein RPL24	11989.2	-0.819022	0.0615819	-13.2997	2.3233e-40	4.06236e-39	2059.71	0.436984	0.0715089	6.11091	9.90658e-10	1.34397e-08
TGME49_244335	hypothetical protein	26.9627	-0.339614	0.303709	-1.11822	0.263472	0.353775	8.15575	-0.146991	0.365394	-0.402281	0.687477	0.81307
TGME49_244350	DnaJ domain-containing protein	468.246	0.279023	0.0899223	3.10294	0.00191608	0.004495	71.1162	0.308298	0.192042	1.60536	0.108414	0.240441
TGME49_244360	hypothetical protein	0.604098	-0.45162	0.346128	-1.30478	0.191969	0.271367	0.0938244	0.000964859	0.134332	0.00718263	0.994269	NA
TGME49_244370	TDC1, putative	874.036	-1.12627	0.0758546	-14.8477	7.19704e-50	1.55117e-48	295.205	-0.137064	0.109532	-1.25137	0.2108	0.384687
TGME49_244380	cactin	2190.95	-0.0943541	0.0653678	-1.44343	0.148898	0.219064	942.902	0.00801623	0.0756484	0.105967	0.915609	0.952736
TGME49_244390	coatomer epsilon subunit protein	2097.62	-0.134413	0.0560455	-2.39829	0.0164718	0.0318454	351.331	-0.193885	0.105178	-1.8434	0.0652706	0.164184
TGME49_244400	hypothetical protein	168.322	-1.27165	0.149125	-8.5274	1.49672e-17	1.24447e-16	61.9176	-1.05636	0.205942	-5.12941	2.90645e-07	2.87077e-06
TGME49_244406	cysteine dioxygenase type i protein	3.32476	1.07762	0.481723	2.237	0.025286	0.046697	0.950663	-0.123164	0.259921	-0.473852	0.635606	NA
TGME49_244408	hypothetical protein	97.2814	-0.389315	0.172603	-2.25555	0.0240986	0.0448524	32.6651	-0.126083	0.262916	-0.479557	0.631542	0.774808
TGME49_244412	hypothetical protein	106.563	-1.27142	0.180881	-7.02903	2.0797e-12	1.29126e-11	72.9734	0.608889	0.192638	3.1608	0.00157336	0.00748452
TGME49_244420	hypothetical protein	369.225	0.060876	0.0993278	0.61288	0.539956	0.632416	86.0137	-0.131923	0.176277	-0.748386	0.454227	0.632677
TGME49_244430	pseudouridylate synthase, putative	182.779	0.0222348	0.131733	0.168786	0.865965	0.903582	74.0246	-0.202054	0.200645	-1.00702	0.313924	0.502491
TGME49_244440	nucleoside transporter protein	4499.75	-0.454097	0.0627788	-7.23329	4.71437e-13	3.07706e-12	963.601	-0.207413	0.0744747	-2.78501	0.00535264	0.0217066
TGME49_244450	protein phosphatase 2C domain-containing protein	101.027	1.4048	0.179829	7.81188	5.63397e-15	4.1013e-14	23.5304	1.23427	0.301823	4.0894	4.32491e-05	0.000298804
TGME49_244460	hypothetical protein	1666.3	0.0254392	0.0620379	0.41006	0.681762	0.755984	553.646	-0.11479	0.0892947	-1.28552	0.198612	0.369585
TGME49_244470	hypothetical protein	803.355	-0.415986	0.0725963	-5.73012	1.00357e-08	4.61811e-08	219.528	-0.274585	0.122562	-2.24039	0.0250659	0.0771383
TGME49_244480	peptidase M16 inactive domain-containing protein	34.5344	1.18263	0.284495	4.15695	3.22522e-05	9.99075e-05	9.60469	0.124848	0.359113	0.347658	0.728097	0.83876
TGME49_244490	insulysin, putative	12.8369	0.237754	0.397422	0.598241	0.549679	0.641907	19.5169	0.57113	0.317263	1.80018	0.0718321	0.176254
TGME49_244500	Tubulin-tyrosine ligase family protein	1127.1	-0.501947	0.0679735	-7.38445	1.53082e-13	1.0264e-12	238.96	-0.447027	0.131421	-3.40149	0.000670188	0.00354887
TGME49_244510	AP2 domain transcription factor AP2VI-3	101.528	0.251536	0.169536	1.48368	0.137895	0.205202	54.1595	0.341368	0.219916	1.55226	0.120599	0.259783
TGME49_244515	hypothetical protein	8.71731	-0.978707	0.43455	-2.25223	0.0243077	0.0451591	4.18144	-0.88709	0.371841	-2.38567	0.0170479	0.0566661
TGME49_244520	glycosyl transferase, group 4 family protein	613.936	0.328555	0.0801987	4.09676	4.18974e-05	0.000127515	106.587	-0.0935338	0.167388	-0.558786	0.576308	0.73322
TGME49_244530	hypothetical protein	2438.59	0.21816	0.0553836	3.93907	8.17985e-05	0.000240342	1051.62	0.189132	0.0750914	2.51868	0.0117794	0.042424
TGME49_244540	mitochondrial carrier superfamily protein	485.486	0.539558	0.095736	5.63589	1.74157e-08	7.82882e-08	179.478	0.140737	0.131892	1.06706	0.285945	0.471431
TGME49_244550	hypothetical protein	367.854	0.453345	0.100201	4.52435	6.05805e-06	2.05801e-05	75.9084	0.101969	0.192491	0.529734	0.596296	0.749054
TGME49_244560	heat shock protein 90, putative	10418.8	-0.611627	0.0517178	-11.8262	2.85704e-32	3.98868e-31	2757.43	0.56353	0.0631633	8.9218	4.58776e-19	1.28809e-17
TGME49_244570	hypothetical protein	219.861	0.270879	0.1284	2.10965	0.0348886	0.0621616	68.5365	-0.0343896	0.194604	-0.176716	0.859731	0.917585
TGME49_244580	L1P family of ribosomal protein	185.951	0.478385	0.13468	3.55201	0.000382301	0.00101804	59.2645	0.104777	0.211184	0.496142	0.619794	0.765309
TGME49_244590	katanin-like family protein	0.4616	-0.275362	0.312125	-0.882216	0.37766	NA	0	NA	NA	NA	NA	NA
TGME49_244600	hypothetical protein	490.614	-0.0703269	0.0869612	-0.808716	0.418679	0.516748	106.918	-0.302142	0.167455	-1.80432	0.0711819	0.174919
TGME49_244610	zinc finger, C3HC4 type (RING finger) domain-containing protein	74.9028	-0.0942564	0.198538	-0.474753	0.634963	0.714483	76.4285	0.207248	0.192757	1.07517	0.282297	0.467872
TGME49_244620	NEK kinase	0.142498	-0.0716667	0.21588	-0.331976	0.739908	NA	0.419358	-0.0588071	0.201046	-0.292505	0.7699	NA
TGME49_244630	hypothetical protein	146.928	0.440429	0.151444	2.90821	0.00363508	0.00809637	42.7254	-0.106228	0.234408	-0.453175	0.650423	0.787719
TGME49_244640	hypothetical protein	667.759	-0.501122	0.0807816	-6.20342	5.5249e-10	2.86444e-09	161.77	-0.664216	0.142376	-4.66522	3.08282e-06	2.59114e-05
TGME49_244645	hypothetical protein	851.155	0.429044	0.0741709	5.78453	7.27162e-09	3.39723e-08	91.7037	0.00223616	0.174614	0.0128063	0.989782	0.995516
TGME49_244650	eukaryotic initiation factor-5, putative	1605.44	-0.0301158	0.0694914	-0.433375	0.664743	0.741766	168.555	0.100278	0.145653	0.688471	0.491156	0.666526
TGME49_244660	hypothetical protein	207.926	-0.856579	0.132896	-6.44547	1.1524e-10	6.34844e-10	89.3599	-0.658489	0.174727	-3.76867	0.000164122	0.00102158
TGME49_244670	hypothetical protein	1397.38	0.346081	0.0670648	5.16041	2.46414e-07	9.83726e-07	439.002	-0.0253896	0.0934486	-0.271696	0.785856	0.872468
TGME49_244680	hypothetical protein	156.673	0.461511	0.141545	3.26053	0.00111202	0.00273087	71.9663	0.111452	0.19204	0.580358	0.561673	0.721138
TGME49_244690	hypothetical protein	979.49	-0.605302	0.0680785	-8.89123	6.04347e-19	5.41634e-18	506.103	0.170329	0.100128	1.70111	0.0889221	0.207025
TGME49_244700	NAD(+)/NADH kinase domain-containing protein	4106.73	0.121495	0.0532799	2.28032	0.0225888	0.0423295	1853.6	-0.113441	0.0639054	-1.77514	0.0758752	0.183379
TGME49_244710	hypothetical protein	0.574919	-0.271703	0.351565	-0.772838	0.439618	NA	0	NA	NA	NA	NA	NA
TGME49_244715	hypothetical protein	1.03652	-0.569297	0.411955	-1.38194	0.16699	0.24189	0.243206	-0.12814	0.163419	-0.784119	0.43297	NA
TGME49_244720	hypothetical protein	181.355	-0.39867	0.132311	-3.01313	0.00258565	0.0059189	57.4469	0.0387887	0.217914	0.178	0.858723	0.917439
TGME49_244726	hypothetical protein	6.74401	-0.66208	0.453272	-1.46067	0.144106	0.213201	3.02373	-0.492871	0.363571	-1.35564	0.175214	0.338822
TGME49_244728	IQ calmodulin-binding motif domain-containing protein	5.06964	-1.08119	0.473926	-2.28135	0.0225278	0.0422264	2.29047	-0.480273	0.344044	-1.39596	0.162725	0.322034
TGME49_244732	hypothetical protein	4.09365	-0.874461	0.479927	-1.82207	0.0684442	0.112274	1.9053	-0.17014	0.329226	-0.516789	0.605303	0.754802
TGME49_244840	zinc knuckle domain-containing protein	373.312	0.0940194	0.0977253	0.962079	0.33601	0.431055	115.654	-0.0181163	0.156894	-0.115469	0.908074	0.948468
TGME49_244850	GMC oxidoreductase	0.98296	-0.0263764	0.406231	-0.0649295	0.94823	0.962943	0.0938244	0.000964859	0.134332	0.00718263	0.994269	NA
TGME49_244860	hypothetical protein	166.373	0.18282	0.145826	1.25369	0.209955	0.292771	47.6595	0.195906	0.225368	0.869271	0.384699	0.570776
TGME49_244870	quinone oxidoreductase, putative	376.09	0.243243	0.101216	2.4032	0.0162524	0.0315066	79.4517	0.10748	0.183451	0.585878	0.557958	0.718043
TGME49_244880	DNA-directed RNA polymerase I RPA1	1103.07	-0.00937708	0.069116	-0.135672	0.892081	0.922735	270.107	0.0229395	0.111765	0.205248	0.837378	0.903815
TGME49_244890	hypothetical protein	0	NA	NA	NA	NA	NA	0	NA	NA	NA	NA	NA
TGME49_244900	dynein light chain type 1, putative	0	NA	NA	NA	NA	NA	0	NA	NA	NA	NA	NA
TGME49_244910	MIZ/SP-RING zinc finger domain-containing protein	507.065	0.49757	0.0931453	5.34187	9.19901e-08	3.85092e-07	195.092	0.402755	0.133515	3.01656	0.0025566	0.0114207
TGME49_244920	Toxoplasma gondii family B protein	253.495	0.526353	0.115546	4.55537	5.22935e-06	1.79098e-05	43.7143	0.0184158	0.242574	0.0759182	0.939484	0.965984
TGME49_244930	hypothetical protein	2.89505	0.0764276	0.481232	0.158816	0.873814	0.908715	1.91086	0.252041	0.33057	0.762443	0.445796	0.626221
TGME49_244940	hypothetical protein	17.3595	-0.269362	0.352911	-0.763258	0.445309	0.542332	13.5789	0.068903	0.344653	0.19992	0.841543	0.906383
TGME49_244950	hypothetical protein	1.16858	0.125618	0.432194	0.29065	0.771319	0.83083	0.620709	0.0250652	0.241672	0.103716	0.917395	NA
TGME49_245428	hypothetical protein	50.3431	-0.614991	0.259747	-2.36765	0.0179013	0.0343578	150.585	-0.509303	0.140231	-3.63189	0.000281351	0.00164863
TGME49_245432	hypothetical protein	1835.49	-0.48819	0.0627252	-7.783	7.08227e-15	5.13987e-14	842.874	-0.244472	0.0765334	-3.19432	0.00140161	0.00679487
TGME49_245435	hypothetical protein	48.7131	0.455624	0.238975	1.90658	0.0565754	0.0948775	48.641	0.260548	0.23323	1.11713	0.263939	0.447104
TGME49_245440	hypothetical protein	0.29916	-0.114492	0.268268	-0.426783	0.669537	NA	0	NA	NA	NA	NA	NA
TGME49_245450	hypothetical protein	2960.17	-0.1946	0.0550742	-3.53341	0.000410236	0.00108675	319.623	-0.29787	0.111416	-2.6735	0.00750635	0.028845
TGME49_245460	ribosomal protein RPS8	13166.2	-1.21411	0.0542084	-22.3971	4.20071e-111	2.82716e-109	3741.48	0.417576	0.0616345	6.77503	1.24382e-11	2.00653e-10
TGME49_245470	mitotic checkpoint protein, BUB3 family protein	1546.64	0.559025	0.0610532	9.15636	5.36765e-20	5.01871e-19	320.943	0.625912	0.105581	5.92829	3.0611e-09	3.96022e-08
TGME49_245475	hypothetical protein	254.412	-1.60547	0.121252	-13.2407	5.1041e-40	8.88114e-39	44.1278	-0.995868	0.235842	-4.22261	2.41493e-05	0.000175481
TGME49_245480	hypothetical protein	427.6	-1.3236	0.103241	-12.8205	1.25906e-37	2.05072e-36	70.5475	-1.11702	0.197979	-5.64209	1.68e-08	1.95842e-07
TGME49_245485	microneme protein MIC9	1317.9	-0.467509	0.0637591	-7.33243	2.26016e-13	1.49712e-12	217.42	-0.357101	0.125433	-2.84694	0.00441413	0.0183982
TGME49_245490	microneme protein MIC8	4687.85	-1.00216	0.0574809	-17.4346	4.50716e-68	1.40411e-66	1486.93	-0.586666	0.08035	-7.30138	2.84842e-13	5.20605e-12
TGME49_245500	dipeptidyl peptidase iv (dpp iv) n-terminal region domain-containing protein	349.433	0.0856063	0.104922	0.815908	0.414553	0.512996	76.9376	0.18831	0.185771	1.01367	0.310741	0.499214
TGME49_245510	phospholipid-translocating P-type ATPase, flippase subfamily protein	1091.86	-0.0144476	0.0691542	-0.208919	0.834511	0.88029	407.425	-0.0111249	0.0970629	-0.114615	0.90875	0.948672
TGME49_245520	hypothetical protein	435.3	0.13049	0.0937682	1.39162	0.164037	0.238144	71.047	0.179956	0.191878	0.937867	0.348313	0.537709
TGME49_245530	hypothetical protein	45.7401	-0.36411	0.23912	-1.52271	0.127832	0.192152	17.5895	-0.0755751	0.313649	-0.240955	0.80959	0.887912
TGME49_245540	hypothetical protein	20.7994	-0.660079	0.342657	-1.92636	0.05406	0.0911736	72.0693	-0.92301	0.191841	-4.81132	1.4994e-06	1.32793e-05
TGME49_245550	hypothetical protein	326.727	-0.845538	0.108108	-7.82122	5.23129e-15	3.81986e-14	34.6931	-0.757579	0.254286	-2.97924	0.00288964	0.0126937
TGME49_245560	hypothetical protein	423.924	-0.208408	0.103529	-2.01304	0.0441102	0.0760654	225.554	0.0902716	0.128882	0.700418	0.483666	0.660436
TGME49_245570	origin recognition complex subunit 2 protein	376.015	0.584929	0.105057	5.56775	2.58056e-08	1.1456e-07	100.417	0.515966	0.173256	2.97806	0.00290082	0.0127343
TGME49_245580	hypothetical protein	299.378	-0.383159	0.113323	-3.38114	0.000721866	0.00183071	86.1389	-0.0609187	0.179892	-0.33864	0.734881	0.841639
TGME49_245590	rhomboid protease ROM6	286.393	0.807372	0.112948	7.14817	8.79453e-13	5.61182e-12	81.291	0.549355	0.183561	2.99277	0.00276461	0.0122422
TGME49_245600	hypothetical protein	1.78776	-0.157582	0.453316	-0.347621	0.728125	0.7945	0	NA	NA	NA	NA	NA
TGME49_245610	hypothetical protein	1090.64	0.0030209	0.0676922	0.044627	0.964405	0.974099	219.389	-0.0568429	0.124442	-0.456784	0.647827	0.786017
TGME49_245620	ribosomal-ubiquitin protein RPS27A	11552.4	-1.0129	0.0623787	-16.2379	2.72193e-59	7.11292e-58	2971.35	0.1657	0.0788559	2.1013	0.0356149	0.102749
TGME49_245630	hypothetical protein	1476.27	0.317151	0.0618924	5.12423	2.98758e-07	1.17949e-06	332.416	0.0433203	0.10167	0.426088	0.670044	0.801314
TGME49_245640	hypothetical protein	1033.23	-1.10316	0.0711837	-15.4973	3.61553e-54	8.62649e-53	277.318	-1.02912	0.110477	-9.31529	1.21614e-20	3.85774e-19
TGME49_245650	hypothetical protein	510.659	0.648642	0.0891994	7.27182	3.54669e-13	2.32556e-12	73.9384	-0.150849	0.191442	-0.78796	0.43072	0.613005
TGME49_245660	hypothetical protein	523.824	0.442734	0.0871123	5.08234	3.72822e-07	1.4526e-06	181.795	0.418006	0.133576	3.12935	0.00175195	0.00821559
TGME49_245670	pyruvate dehydrogenase complex subunit PDH-E1Alpha	2237.83	0.76054	0.0638587	11.9097	1.05314e-32	1.49365e-31	343.289	0.495844	0.110362	4.49288	7.02647e-06	5.6263e-05
TGME49_245680	ribosomal protein RPL21	12420.1	-1.02033	0.0588748	-17.3304	2.77277e-67	8.45339e-66	3181.51	-0.143611	0.0731216	-1.96401	0.0495291	0.132359
TGME49_245710	phosphatidylinositol-4-phosphate 5-kinase, putative	450.894	0.001153	0.0889159	0.0129673	0.989654	0.992576	215.168	-0.0459873	0.12265	-0.374946	0.707701	0.826444
TGME49_245720	SWI2/SNF2-containing protein	715.599	-0.565658	0.0767046	-7.37449	1.64973e-13	1.10302e-12	215.038	-0.564462	0.121065	-4.66248	3.12417e-06	2.62255e-05
TGME49_245730	phosphatidylinositol-4-phosphate 5-Kinase	472.147	-0.588054	0.102626	-5.73005	1.00402e-08	4.61811e-08	218.015	-0.45482	0.123192	-3.69195	0.000222537	0.00133847
TGME49_245740	hypothetical protein	0.196831	0.0364201	0.236068	0.154278	0.877391	NA	0	NA	NA	NA	NA	NA
TGME49_245746	hypothetical protein	10.2698	-0.687373	0.410974	-1.67255	0.0944166	0.149019	1.04515	-0.0206888	0.287447	-0.0719742	0.942622	NA
TGME49_245748	hypothetical protein	1.09974	-0.0583623	0.412411	-0.141515	0.887463	0.919025	1.00771	0.153276	0.272778	0.561909	0.574178	NA
TGME49_245752	WD domain, G-beta repeat-containing protein	0.382451	0.213556	0.287657	0.742397	0.457847	NA	0.531305	-0.0777959	0.210704	-0.369219	0.711965	NA
TGME49_245760	hypothetical protein	0.16244	-0.0754472	0.221174	-0.341122	0.733012	NA	0	NA	NA	NA	NA	NA
TGME49_245770	hypothetical protein	155.079	-0.361987	0.138703	-2.6098	0.0090594	0.0185878	43.6491	-0.0869779	0.229492	-0.379002	0.704686	0.824374
TGME49_245980	hypothetical protein	43.9384	0.890013	0.250241	3.55662	0.000375658	0.00100297	19.5179	0.794258	0.310999	2.5539	0.0106525	0.0391999
TGME49_245990	hypothetical protein	214.082	0.310268	0.124912	2.48389	0.0129956	0.0256744	73.2152	0.171235	0.189578	0.90324	0.366399	0.554981
TGME49_245995	hypothetical protein	42.0185	0.452251	0.281039	1.60921	0.10757	0.16661	19.3208	0.504085	0.313495	1.60795	0.107845	0.239583
TGME49_246000	large subunit ribosomal protein IMG2	221.836	0.178687	0.128336	1.39233	0.163822	0.237978	55.0614	0.547018	0.214904	2.5454	0.0109152	0.0400102
TGME49_246010	hypothetical protein	45.6964	-0.345388	0.243287	-1.41967	0.155703	0.227993	22.9949	-0.324423	0.29218	-1.11035	0.266847	0.449835
TGME49_246020	SprT domain-containing protein	270.224	0.31871	0.115334	2.76336	0.00572091	0.0122378	103.478	0.133034	0.166375	0.799603	0.423941	0.6069
TGME49_246030	mediator complex subunit MED17	237.275	0.374125	0.118735	3.15092	0.00162757	0.00387552	89.4204	0.485132	0.176275	2.75213	0.00592087	0.0235337
TGME49_246040	MIF4G domain-containing protein	674.195	-0.193186	0.0799625	-2.41596	0.0156939	0.0305153	157.288	-0.093317	0.142481	-0.654945	0.512503	0.682379
TGME49_246050	hypothetical protein	114.927	0.214555	0.166682	1.28721	0.19802	0.278711	49.6656	0.0916228	0.222266	0.412221	0.680177	0.808469
TGME49_246060	DNA-dependent RNA polymerase	216.596	0.0813526	0.124566	0.653087	0.5137	0.608053	87.158	-0.000424597	0.178433	-0.00237958	0.998101	0.998994
TGME49_246070	SAG-related sequence SRS56	29.8688	0.333876	0.293588	1.13722	0.255445	0.344515	6.78305	0.185517	0.374358	0.495561	0.620205	0.765309
TGME49_246080	NAD dependent epimerase/dehydratase family protein	413.09	-1.27368	0.095335	-13.36	1.03504e-40	1.81424e-39	151.484	-0.492388	0.148259	-3.32113	0.000896526	0.00457485
TGME49_246090	hypothetical protein	282.299	0.0530551	0.108984	0.486816	0.626388	0.707513	110.117	0.371613	0.169172	2.19666	0.028045	0.084959
TGME49_246100	phosducin, putative	987.418	-0.494913	0.0690716	-7.16522	7.76637e-13	4.97802e-12	225.057	-0.263385	0.125326	-2.1016	0.0355885	0.102718
TGME49_246110	hypothetical protein	0	NA	NA	NA	NA	NA	0	NA	NA	NA	NA	NA
TGME49_246120	tetratricopeptide repeat-containing protein	327.875	-0.306979	0.11029	-2.78338	0.0053796	0.0115771	102.198	-0.224272	0.165849	-1.35227	0.176288	0.340248
TGME49_246130	serpin (serine proteinase inhibitor) superfamily protein	3850.35	-0.981098	0.0607014	-16.1627	9.24337e-59	2.35508e-57	805.261	-0.576943	0.0943173	-6.11705	9.53255e-10	1.30489e-08
TGME49_246140	hypothetical protein	126.847	0.542802	0.175448	3.09381	0.00197606	0.00461598	72.6532	0.561065	0.196067	2.8616	0.00421513	0.0176972
TGME49_246150	hypothetical protein	10.0474	-0.926062	0.41335	-2.24038	0.0250662	0.0463511	5.71857	0.284595	0.376057	0.756786	0.449178	0.628787
TGME49_246160	hypothetical protein	28.6377	0.031206	0.287596	0.108506	0.913594	0.938997	26.496	0.18273	0.279716	0.653268	0.513584	0.6829
TGME49_246170	ARID/BRIGHT DNA binding domain-containing protein	1096.45	0.333073	0.0711846	4.679	2.88275e-06	1.01809e-05	306.229	0.319734	0.113695	2.81222	0.00492011	0.0201883
TGME49_246178	hypothetical protein	192.134	-0.690771	0.135321	-5.10468	3.31354e-07	1.2978e-06	112.565	-0.682874	0.161121	-4.23828	2.25242e-05	0.000164579
TGME49_246182	hypothetical protein	339.258	-0.296017	0.110843	-2.67059	0.0075718	0.0157761	57.915	-0.628347	0.206246	-3.04659	0.00231455	0.0104171
TGME49_246190	hypothetical protein	151.154	-0.921492	0.155677	-5.91926	3.23402e-09	1.57592e-08	69.171	-0.874355	0.199858	-4.37488	1.21502e-05	9.35086e-05
TGME49_246200	zinc finger (CCCH type) motif-containing protein	157.028	0.0518384	0.140997	0.367657	0.713129	0.783289	62.6772	0.202481	0.202248	1.00115	0.316753	0.505936
TGME49_246210	hypothetical protein	20.9697	-0.809251	0.329255	-2.45782	0.0139783	0.0274562	4.65971	-0.596909	0.376236	-1.58653	0.11262	0.247523
TGME49_246220	hypothetical protein	699.435	-0.0873078	0.0800882	-1.09015	0.275649	0.366812	123.744	-0.142294	0.155097	-0.917451	0.358906	0.547656
TGME49_246230	hypothetical protein	515.809	-0.0311719	0.0865846	-0.360017	0.718834	0.787253	74.5043	-0.411217	0.187856	-2.189	0.0285967	0.0861558
TGME49_246330	CRAL/TRIO domain-containing protein	415.834	-0.166782	0.0987678	-1.68862	0.0912916	0.144535	121.562	-0.0462057	0.153382	-0.301246	0.763227	0.858165
TGME49_246340	DnaJ domain-containing protein	2166.58	-0.949284	0.0562717	-16.8697	7.52337e-64	2.13832e-62	756.82	-0.692563	0.0770049	-8.99375	2.38927e-19	6.88401e-18
TGME49_246450	hypothetical protein	266.178	-0.861306	0.117217	-7.34794	2.01286e-13	1.33828e-12	214.495	-0.691959	0.128808	-5.37202	7.78598e-08	8.29918e-07
TGME49_246460	hypothetical protein	574.711	-0.0832831	0.0881907	-0.944352	0.34499	0.440604	157.926	-0.0248624	0.138211	-0.179887	0.857241	0.916706
TGME49_246475	hypothetical protein	256.747	0.673715	0.11808	5.70556	1.15961e-08	5.31664e-08	133.369	0.671898	0.157362	4.26975	1.95693e-05	0.000144266
TGME49_246485	hypothetical protein	74.4782	-1.37522	0.203951	-6.74289	1.55262e-11	9.10141e-11	30.6003	-0.753413	0.272131	-2.76856	0.00563039	0.0225694
TGME49_246490	hypothetical protein	351.361	-1.18847	0.111008	-10.7062	9.51893e-27	1.1394e-25	320.697	-0.772084	0.109278	-7.06529	1.60277e-12	2.73966e-11
TGME49_246500	surp module domain-containing protein	816.265	0.234864	0.0769124	3.05366	0.00226068	0.00522101	173.325	0.0701675	0.139826	0.501819	0.615795	0.761149
TGME49_246510	protein phosphatase 2a regulatory b subunit (b56 family) protein	963.05	0.328864	0.0686013	4.79385	1.63611e-06	5.97338e-06	257.262	0.231487	0.116144	1.99311	0.0462497	0.126149
TGME49_246520	hypothetical protein	410.425	0.145637	0.0953941	1.52669	0.126839	0.190857	80.6998	0.170561	0.184679	0.923558	0.355716	0.545086
TGME49_246530	phospholipase D active site domain-containing protein	296.688	0.442568	0.110469	4.00626	6.16887e-05	0.000183446	85.09	0.0903006	0.178162	0.506845	0.612264	0.759345
TGME49_246535	hypothetical protein	0.467377	-0.370455	0.320446	-1.15606	0.247656	NA	0.0945595	0.000964859	0.134332	0.00718263	0.994269	NA
TGME49_246540	cytochrome c1, heme protein	3288.97	-0.533525	0.0627554	-8.50167	1.86878e-17	1.54304e-16	668.696	-0.181695	0.08037	-2.26073	0.0237757	0.0740312
TGME49_246550	aspartyl protease ASP3	4852.23	-0.448691	0.0518975	-8.6457	5.34753e-18	4.54699e-17	1532.32	-0.551241	0.0636748	-8.65713	4.83795e-18	1.2518e-16
TGME49_246555	hypothetical protein	0.284996	-0.18984	0.264536	-0.717635	0.472982	NA	0.631681	-0.0728366	0.218356	-0.333569	0.738705	NA
TGME49_246560	vacuolar ATP synthase subunit g, putative	2144.37	-0.230212	0.0574301	-4.00856	6.10896e-05	0.000181892	336.029	-0.226621	0.10513	-2.15562	0.0311134	0.0921806
TGME49_246570	hypothetical protein	471.488	-0.187072	0.0953063	-1.96285	0.0496641	0.0845392	86.0889	0.312177	0.185397	1.68383	0.0922149	0.212739
TGME49_246580	hypothetical protein	1761.41	0.14007	0.0655597	2.13652	0.032637	0.0586184	287.545	0.0501841	0.10871	0.461633	0.644345	0.783661
TGME49_246590	hypothetical protein	206.605	0.28598	0.134912	2.11975	0.0340267	0.0608235	88.5132	-0.00117591	0.177255	-0.00663401	0.994707	0.998379
TGME49_246600	ABC1 family protein	550.137	-0.0233437	0.0831979	-0.28058	0.779032	0.837056	222.691	-0.0555938	0.125059	-0.444539	0.656653	0.791938
TGME49_246610	hypothetical protein	213.986	0.145614	0.121076	1.20266	0.229108	0.315045	64.8216	0.136625	0.199266	0.685639	0.492941	0.6679
TGME49_246620	G10 family protein	888.307	-0.136673	0.0762123	-1.79333	0.0729209	0.118555	168.727	-0.0969225	0.132521	-0.731375	0.46455	0.642713
TGME49_246630	DNA-directed RNA polymerase I RPA43	646.35	0.295598	0.0823367	3.59011	0.000330537	0.000893202	166.786	0.223622	0.138601	1.61343	0.106651	0.237756
TGME49_246635	hypothetical protein	0.432421	-0.160344	0.325734	-0.492255	0.622539	NA	0	NA	NA	NA	NA	NA
TGME49_246640	hypothetical protein	0.644266	-0.249531	0.360465	-0.692246	0.488783	0.583985	0	NA	NA	NA	NA	NA
TGME49_246650	DHHC zinc finger domain-containing protein	0.501769	-0.153346	0.336195	-0.456122	0.648302	NA	0	NA	NA	NA	NA	NA
TGME49_246660	AP2 domain transcription factor AP2XII-3	0.574283	-0.0714547	0.349744	-0.204306	0.838115	NA	0.225158	-0.0875919	0.158106	-0.554008	0.579573	NA
TGME49_246670	hypothetical protein	296.671	0.475622	0.111458	4.26728	1.9787e-05	6.27381e-05	148.503	0.42998	0.147991	2.90545	0.0036673	0.0157122
TGME49_246690	alpha amylase, catalytic domain-containing protein	212.193	-0.546581	0.12423	-4.39975	1.08377e-05	3.57779e-05	56.5558	-0.708334	0.21022	-3.36949	0.000753061	0.00392472
TGME49_246700	hypothetical protein	0.359271	-0.0415205	0.296504	-0.140033	0.888634	NA	1.28769	-0.233515	0.297344	-0.785338	0.432256	NA
TGME49_246710	hypothetical protein	134.002	-0.277792	0.153738	-1.80692	0.0707746	0.115539	80.5936	-0.295085	0.187764	-1.57158	0.116049	0.25287
TGME49_246720	hypothetical protein	856.16	-0.812246	0.0744151	-10.9151	9.76512e-28	1.20111e-26	199.929	-0.391306	0.124553	-3.14168	0.00167984	0.00791121
TGME49_246730	hypothetical protein	1012	0.0955249	0.0782224	1.2212	0.222012	0.306706	188.48	-0.155565	0.127213	-1.22287	0.221379	0.396703
TGME49_246740	hypothetical protein	464.558	0.031002	0.088828	0.349012	0.72708	0.793725	110.882	0.12439	0.160234	0.776304	0.43757	0.618617
TGME49_246750	hypothetical protein	60.3287	0.202134	0.212919	0.949346	0.342445	0.437997	23.8508	0.12468	0.289375	0.430862	0.666569	0.799059
TGME49_246760	hypothetical protein	13.3892	-0.185184	0.387886	-0.477419	0.633064	0.713336	3.63734	-0.341298	0.372265	-0.916815	0.35924	0.548038
TGME49_246763	hypothetical protein	14.4783	-0.139115	0.376565	-0.369432	0.711806	0.782077	0.921644	0.0183401	0.268097	0.0684084	0.945461	NA
TGME49_246770	hypothetical protein	1207.16	0.490585	0.0651122	7.53446	4.90378e-14	3.39976e-13	314.185	0.149435	0.109567	1.36387	0.17261	0.335161
TGME49_246780	hypothetical protein	278.641	-0.212736	0.110657	-1.92247	0.0545463	0.0919067	117.258	-0.293164	0.16263	-1.80265	0.0714434	0.17541
TGME49_246800	acylaminoacyl-peptidase, putative	563.508	-0.212326	0.0890217	-2.3851	0.0170745	0.0329571	122.101	-0.150697	0.155896	-0.966648	0.33372	0.522728
TGME49_246910	histone lysine methyltransferase, SET, putative	209.558	0.205645	0.130688	1.57355	0.115591	0.176655	33.1543	-0.261376	0.25862	-1.01066	0.31218	0.500916
TGME49_246920	glutathione reductase	920.214	0.118447	0.071269	1.66197	0.0965189	0.151767	101.971	0.60199	0.173153	3.47663	0.000507766	0.00278491
TGME49_246930	calmodulin CAM1	1985.72	-1.22441	0.0578733	-21.1567	2.39335e-99	1.29349e-97	447.038	-1.24556	0.0953204	-13.0671	5.07734e-39	4.92651e-37
TGME49_246940	hypothetical protein	3991.16	-0.479021	0.0543005	-8.82166	1.12773e-18	9.99409e-18	1234.45	-0.910934	0.0781641	-11.6541	2.18643e-31	1.38712e-29
TGME49_246950	hypothetical protein	621.32	-0.413743	0.0818519	-5.05478	4.30886e-07	1.66881e-06	180.984	-0.522876	0.129146	-4.04873	5.14962e-05	0.000351731
TGME49_246960	hypothetical protein	156.447	0.220875	0.146792	1.50468	0.132406	0.198291	60.244	0.318532	0.2095	1.52044	0.128401	0.27264
TGME49_246970	3'-5' exonuclease domain-containing protein	439.979	0.0192798	0.0958357	0.201176	0.840561	0.885102	107.554	-0.161309	0.163751	-0.985089	0.32458	0.513568
TGME49_246978	hypothetical protein	269.885	0.729427	0.116846	6.24262	4.30297e-10	2.25054e-09	106.943	0.52953	0.172882	3.06296	0.00219157	0.00997928
TGME49_246982	hypothetical protein	329.469	-0.139024	0.105485	-1.31795	0.18752	0.266647	139.418	-0.13135	0.150034	-0.875469	0.381319	0.567468
TGME49_246990	hypothetical protein	158.967	-0.664794	0.140714	-4.72442	2.30775e-06	8.27311e-06	52.8107	-0.642641	0.216248	-2.97178	0.0029608	0.0129631
TGME49_246995	hypothetical protein	11.7122	-0.020126	0.401748	-0.0500961	0.960046	0.972174	13.3213	-0.0490836	0.338868	-0.144846	0.884833	0.933951
TGME49_247000	tetratricopeptide repeat-containing protein	1365.77	0.0103338	0.0611493	0.168993	0.865802	0.903547	273.363	0.341467	0.11311	3.01888	0.00253707	0.0113412
TGME49_247010	hypothetical protein	0.304937	-0.224496	0.285316	-0.786831	0.431381	NA	0.631681	-0.0728366	0.218356	-0.333569	0.738705	NA
TGME49_247015	hypothetical protein	164.788	0.364268	0.140456	2.59346	0.00950169	0.019406	78.6678	0.0748355	0.185673	0.403049	0.686912	0.812813
TGME49_247020	high mobility group protein b1, putative	877.957	-0.00179113	0.0768476	-0.0233076	0.981405	0.986852	229.191	0.0587504	0.121547	0.483357	0.628842	0.772645
TGME49_247025	hypothetical protein	11.9782	-1.26853	0.406983	-3.11692	0.00182752	0.00430709	26.165	-0.38836	0.2795	-1.38948	0.164686	0.324842
TGME49_247030	hypothetical protein	2230.31	-0.41362	0.057712	-7.16697	7.66762e-13	4.91914e-12	2211.55	-0.173083	0.066662	-2.59644	0.00941966	0.0351731
TGME49_247040	hypothetical protein	490.984	0.660658	0.0892331	7.40374	1.32401e-13	8.91084e-13	207.394	0.688471	0.138601	4.96729	6.78953e-07	6.31838e-06
TGME49_247050	hypothetical protein	374.745	0.534257	0.099428	5.37331	7.73055e-08	3.26523e-07	132.929	0.405983	0.150374	2.69981	0.00693783	0.0269746
TGME49_247195	microneme protein MIC15	1360.23	-1.27865	0.071961	-17.7687	1.23515e-70	4.04201e-69	571.818	-1.0632	0.0856771	-12.4094	2.32455e-35	1.84788e-33
TGME49_247220	nudix -type motif 9 isoform a family protein	3834.78	-1.3798	0.0545522	-25.2933	3.78805e-141	3.80619e-139	1176.13	-0.321031	0.0751496	-4.27189	1.93821e-05	0.000143046
TGME49_247230	centrin	1515.55	-0.0102452	0.0629527	-0.162744	0.87072	0.906687	305.428	0.0347531	0.108643	0.319883	0.749057	0.849846
TGME49_247240	ubiquitin carboxyl-terminal hydrolase, family 1 protein	394.986	0.0135364	0.100242	0.135038	0.892582	0.92312	122.22	0.280447	0.154702	1.81282	0.0698595	0.172699
TGME49_247250	RbAp46	680.783	-0.04433	0.0794519	-0.557947	0.576881	0.665064	153.103	0.0735341	0.144224	0.509861	0.610149	0.758232
TGME49_247260	hypothetical protein	5.29636	0.565244	0.468451	1.20662	0.227577	0.313122	1.12127	-0.462453	0.283024	-1.63397	0.102265	NA
TGME49_247270	hypothetical protein	1.47261	-0.811477	0.441271	-1.83895	0.0659221	0.108486	1.6391	-0.455914	0.318602	-1.43098	0.152435	NA
TGME49_247280	hypothetical protein	197.611	0.39096	0.130978	2.98493	0.00283645	0.00645462	74.601	0.461401	0.199399	2.31396	0.0206699	0.0662359
TGME49_247290	hypothetical protein	145.026	-0.114535	0.149494	-0.766152	0.443586	0.540947	59.9848	-0.133756	0.214312	-0.624121	0.532548	0.698559
TGME49_247300	hypothetical protein	990.864	0.048459	0.0778817	0.622213	0.533802	0.62738	401.375	0.30195	0.108481	2.78343	0.00537879	0.0217859
TGME49_247305	hypothetical protein	0.121921	0.0300999	0.21588	0.139429	0.889111	NA	0.310722	-0.00868669	0.187903	-0.0462296	0.963127	NA
TGME49_247310	cpw-wpc domain-containing protein	0	NA	NA	NA	NA	NA	1.04906	-0.0741646	0.288341	-0.257212	0.797015	NA
TGME49_247320	hypothetical protein	270.156	0.444927	0.111618	3.98616	6.71524e-05	0.000198535	83.3533	0.153458	0.178707	0.858716	0.390497	0.575792
TGME49_247330	hypothetical protein	679.284	0.194008	0.0808833	2.39861	0.0164573	0.0318262	145.498	0.0560044	0.148583	0.376923	0.706231	0.825212
TGME49_247340	hypothetical protein	7.59448	-0.851711	0.452002	-1.88431	0.0595233	0.0992379	4.03105	-0.394707	0.369718	-1.06759	0.285705	0.471212
TGME49_247350	thioredoxin domain-containing protein	9990.37	-0.137751	0.0511003	-2.6957	0.00702405	0.0147424	1213.51	-0.0535035	0.0699169	-0.765245	0.444126	0.625073
TGME49_247360	PAP2 superfamily protein	1145.96	0.117508	0.0716772	1.6394	0.10113	0.158042	566.442	-0.0449311	0.0887096	-0.506497	0.612508	0.759505
TGME49_247370	hypothetical protein	76.9603	-0.718724	0.199171	-3.60858	0.000307878	0.000836723	39.125	-0.478658	0.243547	-1.96536	0.0493728	0.132072
TGME49_247380	hypothetical protein	428.53	0.134379	0.0916491	1.46623	0.142586	0.21139	115.557	0.0829589	0.157864	0.525509	0.599229	0.750974
TGME49_247390	ATPase, AAA family protein	193.293	0.242771	0.133381	1.82012	0.0687401	0.112656	84.0828	0.448027	0.180219	2.48601	0.0129185	0.0458754
TGME49_247400	hypothetical protein	1685.46	-0.544488	0.0690099	-7.88999	3.02199e-15	2.23872e-14	739.142	-0.308559	0.0916527	-3.36661	0.000760969	0.00396281
TGME49_247410	hypothetical protein	1591.56	0.226291	0.0632914	3.57537	0.000349728	0.000941139	281.55	-0.13172	0.116105	-1.13449	0.25659	0.438823
TGME49_247420	hypothetical protein	811.116	-0.189055	0.0737972	-2.56181	0.0104127	0.0210796	311.293	-0.222638	0.104826	-2.12388	0.0336803	0.0987454
TGME49_247440	hypothetical protein	8104.45	0.520396	0.0534897	9.72891	2.2702e-22	2.3303e-21	1741.11	0.0462854	0.0622237	0.743854	0.456965	0.635551
TGME49_247450	hypothetical protein	1609.54	0.104855	0.0586032	1.78924	0.0735755	0.119537	439.204	0.0911355	0.0941904	0.967567	0.333261	0.522417
TGME49_247460	proliferating cell nuclear antigen PCNA1	5488.99	-0.102552	0.0509263	-2.01373	0.0440374	0.0759582	865.216	-0.212606	0.0739585	-2.87467	0.00404452	0.0171172
TGME49_247470	nucleolar protein, putative	2878.38	0.327091	0.0536843	6.09285	1.10919e-09	5.63198e-09	569.408	0.368055	0.0855486	4.30229	1.69044e-05	0.000126462
TGME49_247485	zinc finger, C3HC4 type (RING finger) domain-containing protein	256.538	0.658867	0.116377	5.6615	1.50054e-08	6.81838e-08	104.249	0.422668	0.172228	2.45411	0.0141234	0.049114
TGME49_247500	acyl-CoA dehydrogenase, middle domain-containing protein	5.07744	-0.504439	0.46939	-1.07467	0.282522	0.374005	1.03689	0.0585495	0.275508	0.212515	0.831706	NA
TGME49_247510	fructose-bisphospatase II	4168.25	0.126369	0.053621	2.35671	0.0184377	0.0352735	491.45	0.0817549	0.0900203	0.908182	0.363782	0.552032
TGME49_247520	hypothetical protein	4461.15	-1.30543	0.0711082	-18.3584	2.83035e-75	1.00959e-73	1525.72	-1.19364	0.065632	-18.1868	6.56193e-74	4.81062e-71
TGME49_247530	hypothetical protein	2042.85	-0.924839	0.0734182	-12.5969	2.19712e-36	3.46776e-35	560.327	-0.55461	0.089462	-6.19939	5.66812e-10	7.92336e-09
TGME49_247540	ATP-binding cassette G family transporter ABCG107	53.6645	0.707625	0.229979	3.07691	0.00209161	0.00486361	13.7837	0.588497	0.343335	1.71406	0.0865178	0.202643
TGME49_247550	heat shock protein HSP60	3527.04	-0.527009	0.139782	-3.77023	0.000163096	0.000462085	743.951	0.445383	0.0821109	5.42416	5.8228e-08	6.31888e-07
TGME49_247560	dynein light chain protein, putative	0.452363	-0.156086	0.316315	-0.49345	0.621695	NA	0.413542	-0.0225288	0.212898	-0.10582	0.915726	NA
TGME49_247570	hypothetical protein	4.67449	-0.443245	0.472042	-0.938995	0.347734	0.443542	1.19189	-0.23079	0.299067	-0.771701	0.440292	NA
TGME49_247580	glutaredoxin domain-containing protein	877.036	-0.213252	0.0719354	-2.96449	0.00303187	0.00684473	168.61	-0.0273516	0.135066	-0.202506	0.839521	0.904944
TGME49_247590	methyltransferase domain-containing protein	160.159	-0.948955	0.147315	-6.44166	1.18173e-10	6.50501e-10	50.052	-0.873568	0.227341	-3.84255	0.000121763	0.000776223
TGME49_247600	hypothetical protein	755.745	-0.0307444	0.0747922	-0.411064	0.681026	0.755684	168.93	-0.259245	0.138544	-1.87121	0.0613155	0.156321
TGME49_247610	small nuclear ribonucleoprotein E, putative	709.806	0.252845	0.0762428	3.31632	0.000912121	0.0022744	163.543	-0.155264	0.143998	-1.07824	0.280928	0.466247
TGME49_247620	hypothetical protein	3.68047	-0.324767	0.480889	-0.675346	0.499456	0.594144	0.935851	-0.00832725	0.270921	-0.0307369	0.975479	NA
TGME49_247630	membrane protein, putative	140.488	-0.342268	0.149109	-2.29543	0.0217088	0.040809	54.1991	-0.320883	0.211872	-1.51451	0.129896	0.274784
TGME49_247640	hypothetical protein	602.103	0.408325	0.0837423	4.87597	1.08274e-06	4.00844e-06	178.706	0.27765	0.133596	2.07829	0.0376827	0.107122
TGME49_247648	Sybindin family protein	187.093	0.94533	0.132574	7.13058	9.99487e-13	6.35503e-12	28.4534	0.10969	0.288347	0.380409	0.703642	0.824184
TGME49_247652	hypothetical protein	93.6862	0.202883	0.179586	1.12973	0.258592	0.347877	84.794	0.324879	0.190191	1.70817	0.0876047	0.204535
TGME49_247660	thioredoxin domain-containing protein	0.142498	-0.0716667	0.21588	-0.331976	0.739908	NA	0	NA	NA	NA	NA	NA
TGME49_247670	ribulose-phosphate 3 epimerase family protein	554.017	-0.551243	0.0844279	-6.52916	6.61402e-11	3.70364e-10	65.3077	-0.520947	0.207816	-2.50677	0.0121841	0.0435486
TGME49_247680	hypothetical protein	161.817	0.369082	0.138804	2.65902	0.00783692	0.0162856	51.7959	0.114432	0.217174	0.526913	0.598254	0.750148
TGME49_247690	phospholipid-translocating P-type ATPase, flippase subfamily protein	656.003	-0.542697	0.0792292	-6.84971	7.40011e-12	4.42889e-11	335.478	-0.487663	0.103253	-4.72301	2.32383e-06	2.02011e-05
TGME49_247700	AP2 domain transcription factor AP2XII-4	1324.59	-0.396314	0.0722767	-5.48328	4.17506e-08	1.81505e-07	542.727	-0.212512	0.0939036	-2.26309	0.02363	0.0737517
TGME49_247710	casein kinase I	389.698	-0.517517	0.0971646	-5.32619	1.00297e-07	4.17942e-07	194.78	-0.472337	0.126181	-3.74333	0.000181599	0.00112085
TGME49_247720	hypothetical protein	0.142498	-0.0716667	0.21588	-0.331976	0.739908	NA	0.121603	-0.06236	0.134332	-0.464222	0.642489	NA
TGME49_247730	AP2 domain transcription factor AP2XII-5	402.79	-0.288295	0.0956434	-3.01427	0.00257602	0.00589962	166.451	-0.414761	0.134749	-3.07802	0.00208382	0.00955459
TGME49_247740	hypothetical protein	112.133	0.670919	0.173721	3.86206	0.000112436	0.000324877	50.23	0.390958	0.222522	1.75694	0.0789274	0.189162
TGME49_247750	hypothetical protein	0	NA	NA	NA	NA	NA	0.0945595	0.000964859	0.134332	0.00718263	0.994269	NA
TGME49_247760	AMP-binding enzyme domain-containing protein	1107.08	-0.175561	0.065743	-2.67042	0.0075757	0.0157796	186.956	0.184408	0.129625	1.42263	0.154844	0.311198
TGME49_247770	hypothetical protein	3877.66	-0.428861	0.0614256	-6.98179	2.91446e-12	1.78931e-11	530.281	-0.457036	0.0858938	-5.32095	1.0323e-07	1.08457e-06
TGME49_247780	hypothetical protein	1150.69	0.562563	0.0701136	8.0236	1.02692e-15	7.79369e-15	373.765	0.319281	0.0995053	3.20868	0.00133344	0.00648347
TGME49_247790	VRR-NUC domain-containing protein	141.711	-0.448413	0.145662	-3.07846	0.00208074	0.00484465	76.6618	0.0750764	0.203819	0.368348	0.712614	0.829246
TGME49_247850	hypothetical protein	0	NA	NA	NA	NA	NA	0	NA	NA	NA	NA	NA
TGME49_247920	methyltransferase domain-containing protein	706.359	0.0727337	0.0766606	0.948776	0.342735	0.438129	193.67	0.328271	0.138669	2.3673	0.0179185	0.0588189
TGME49_247930	SNARE domain-containing protein	311.722	0.476229	0.104504	4.55703	5.18819e-06	1.77774e-05	27.8196	0.53651	0.279238	1.92134	0.0546893	0.143304
TGME49_247940	hypothetical protein	0	NA	NA	NA	NA	NA	0	NA	NA	NA	NA	NA
TGME49_247950	hypothetical protein	0	NA	NA	NA	NA	NA	0	NA	NA	NA	NA	NA
TGME49_247960	hypothetical protein	216.273	-0.926214	0.123613	-7.49288	6.73806e-14	4.6265e-13	57.7043	-0.701149	0.212303	-3.30259	0.000957969	0.00484343
TGME49_247970	hypothetical protein	0.441658	-0.270427	0.30969	-0.87322	0.382543	NA	0.216163	-0.0471839	0.167498	-0.281698	0.778175	NA
TGME49_247980	hypothetical protein	508.505	0.0740433	0.0872158	0.848966	0.3959	0.4942	137.996	-0.130439	0.147438	-0.884708	0.376314	0.56294
TGME49_248100	synaptobrevin protein	1185.85	-0.0492523	0.0655379	-0.751509	0.452346	0.548443	226.163	-0.0567121	0.121066	-0.468438	0.639471	0.779607
TGME49_248110	hypothetical protein	1022.36	-0.169704	0.0678851	-2.49987	0.0124237	0.0246608	353.718	-0.121926	0.099875	-1.22079	0.222166	0.397883
TGME49_248120	hypothetical protein	712.88	0.17075	0.0813553	2.09883	0.0358323	0.0635258	212.524	0.0666443	0.128871	0.517138	0.60506	0.754666
TGME49_248130	hypothetical protein	286.347	0.674023	0.11136	6.05265	1.4248e-09	7.1245e-09	85.6751	0.495294	0.184055	2.69101	0.00712356	0.0275829
TGME49_248140	hypothetical protein	133.785	0.287352	0.153194	1.87574	0.0606915	0.10102	30.604	0.131939	0.268871	0.490714	0.623629	0.768098
TGME49_248150	hypothetical protein	190.698	0.0919201	0.127946	0.718428	0.472494	0.568906	57.1316	0.029678	0.21127	0.140474	0.888285	0.936397
TGME49_248160	hypothetical protein	249.019	0.390743	0.119302	3.27523	0.00105576	0.00260755	60.8662	0.0843284	0.20745	0.4065	0.684375	0.811121
TGME49_248170	hypothetical protein	4.80853	-0.0913024	0.470661	-0.193987	0.846186	0.889187	1.46282	0.468217	0.3092	1.51428	0.129954	NA
TGME49_248180	hypothetical protein	71.7719	0.670184	0.203758	3.28912	0.00100501	0.00249123	10.7121	-0.0312838	0.35287	-0.0886552	0.929356	0.959457
TGME49_248190	hypothetical protein	96.0035	0.403395	0.189851	2.1248	0.0336033	0.0601117	61.1525	0.411552	0.209104	1.96817	0.0490481	0.131499
TGME49_248200	ribosomal RNA (adenine(1779)-N(6)/adenine(1780)-N(6))- dimethyltransferase, putative	822.653	0.44144	0.0765133	5.76946	7.95266e-09	3.69604e-08	154.857	0.211565	0.143584	1.47345	0.140629	0.29014
TGME49_248210	hypothetical protein	0.16244	-0.0754472	0.221174	-0.341122	0.733012	NA	0	NA	NA	NA	NA	NA
TGME49_248225	PF2 arrest specific protein 8/11, putative	0	NA	NA	NA	NA	NA	0	NA	NA	NA	NA	NA
TGME49_248240	leucine rich repeat-containing protein	0.264419	-0.0348153	0.274088	-0.127022	0.898923	NA	0.121603	-0.06236	0.134332	-0.464222	0.642489	NA
TGME49_248250	translation initiation factor IF-2, putative	595.077	0.170741	0.0853044	2.00155	0.0453336	0.0778786	141.535	-0.0411629	0.147617	-0.27885	0.78036	0.868158
TGME49_248260	hypothetical protein	719.326	0.426436	0.0756475	5.63715	1.72888e-08	7.78161e-08	106.15	0.141682	0.161871	0.875275	0.381424	0.567468
TGME49_248270	zinc finger (CCCH type) motif-containing protein	815.128	-0.353647	0.0801587	-4.41183	1.025e-05	3.39163e-05	356.473	-0.0318521	0.101946	-0.312439	0.754707	0.852951
TGME49_248280	hypothetical protein	383.938	-0.0945059	0.21021	-0.449578	0.653014	0.730532	459.172	-0.0900577	0.0933425	-0.96481	0.33464	0.523672
TGME49_248290	WD domain, G-beta repeat-containing protein	393.928	-0.032447	0.0966063	-0.335869	0.73697	0.802311	126.594	0.256334	0.154214	1.6622	0.0964722	0.219491
TGME49_248300	hypothetical protein	97.6986	0.560414	0.180126	3.11124	0.00186307	0.00438506	19.6767	0.366263	0.309104	1.18492	0.236049	0.41532
TGME49_248310	SNF7 family protein	198.258	0.628229	0.130522	4.81319	1.4854e-06	5.45384e-06	69.0468	0.358687	0.196977	1.82096	0.0686128	0.17064
TGME49_248320	carrier superfamily protein	1111.61	0.094698	0.0676622	1.39957	0.161642	0.235386	240.148	-0.0621327	0.117229	-0.53001	0.596105	0.749054
TGME49_248330	zinc finger, C3HC4 type (RING finger) domain-containing protein	0.868516	-0.458453	0.392783	-1.16719	0.243133	0.330572	0.243206	-0.12814	0.163419	-0.784119	0.43297	NA
TGME49_248340	GTP-binding nuclear protein ran/tc4	8033.07	-0.271426	0.0488532	-5.55596	2.76089e-08	1.22261e-07	1517.01	0.0589275	0.0644748	0.913961	0.360737	0.549433
TGME49_248350	hypothetical protein	0.127484	0.0300999	0.21588	0.139429	0.889111	NA	0.43748	-0.13159	0.191414	-0.687462	0.491791	NA
TGME49_248360	hypothetical protein	4456.05	0.466609	0.0535794	8.70875	3.0725e-18	2.6601e-17	707.745	0.246183	0.0798801	3.0819	0.00205682	0.00945048
TGME49_248370	prefoldin subunit 6, putative	1816.81	-0.390888	0.0589403	-6.63192	3.31343e-11	1.89711e-10	226.105	0.115535	0.11895	0.971287	0.331405	0.52087
TGME49_248380	hypothetical protein	0.142498	-0.0716667	0.21588	-0.331976	0.739908	NA	0.188384	0.0405785	0.16049	0.252841	0.800391	NA
TGME49_248390	ribosomal protein RPL26	11128.2	-1.0482	0.0630009	-16.6379	3.70642e-62	1.02487e-60	3624.75	0.630025	0.0719176	8.76038	1.94594e-18	5.21924e-17
TGME49_248400	glyoxalase I, putative	863.109	0.367278	0.0715185	5.13542	2.81512e-07	1.11635e-06	150.914	0.301509	0.142649	2.11363	0.0345466	0.100326
TGME49_248420	hypothetical protein	2471.15	0.0294806	0.0553034	0.53307	0.593985	0.680175	646.425	0.0732935	0.0878236	0.834554	0.403969	0.58696
TGME49_248425	hypothetical protein	1.99376	-0.423521	0.469082	-0.902872	0.366594	0.463538	3.8783	-0.105749	0.373725	-0.282958	0.777209	0.866219
TGME49_248430	hypothetical protein	1.13786	-0.240169	0.427624	-0.561635	0.574365	0.663029	0.0938244	0.000964859	0.134332	0.00718263	0.994269	NA
TGME49_248440	hypothetical protein	47.4494	-1.98609	0.260683	-7.61879	2.56064e-14	1.8051e-13	6.7269	-0.577203	0.373543	-1.54521	0.122295	0.262602
TGME49_248445	hypothetical protein	2219.53	-1.03493	0.0587765	-17.6078	2.1462e-69	6.83526e-68	336.598	-1.03589	0.113108	-9.15844	5.26538e-20	1.63103e-18
TGME49_248450	zinc finger, C3HC4 type (RING finger) domain-containing protein	246.057	-0.193126	0.117599	-1.64224	0.100539	0.15736	132.999	-0.134215	0.146002	-0.919271	0.357954	0.546835
TGME49_248460	ubiquitin, putative	2462.35	-0.573048	0.0586089	-9.77749	1.40655e-22	1.46487e-21	300.456	-0.619756	0.107832	-5.74742	9.06157e-09	1.10107e-07
TGME49_248470	subtilisin SUB6	9.01679	-2.08128	0.448583	-4.63967	3.4896e-06	1.21794e-05	6.06502	-1.328	0.376068	-3.53129	0.00041354	0.00232612
TGME49_248480	ribosomal protein RPS9	11412.2	-1.63445	0.0520755	-31.3861	3.12731e-216	9.70009e-214	2488.31	0.074881	0.0705312	1.06167	0.288385	0.474268
TGME49_248490	hypothetical protein	618.582	0.310011	0.081232	3.81636	0.000135432	0.000387555	137.406	-0.035566	0.145279	-0.244811	0.806602	0.88655
TGME49_248500	hypothetical protein	694.206	0.208437	0.0801559	2.6004	0.00931157	0.0190559	128.777	0.0295311	0.152047	0.194223	0.846001	0.909699
TGME49_248510	hypothetical protein	484.912	-0.014454	0.0923849	-0.156454	0.875675	0.909723	274.992	0.0257279	0.112218	0.229266	0.818662	0.893111
TGME49_248520	hypothetical protein	649.381	-0.28395	0.0878441	-3.23244	0.0012274	0.0029834	166.221	-0.54194	0.138246	-3.92012	8.85045e-05	0.000581048
TGME49_248530	FATC domain-containing protein	35.3572	0.172659	0.264182	0.65356	0.513395	0.607894	35.2051	0.24786	0.261387	0.948246	0.343004	0.532003
TGME49_248540	hypothetical protein	59.0999	0.326836	0.220377	1.48308	0.138054	0.205396	27.6085	0.506488	0.278779	1.81681	0.0692461	0.171632
TGME49_248550	SPX domain-containing protein	154.328	0.136238	0.146225	0.931701	0.351491	0.447774	47.3178	0.254102	0.226326	1.12273	0.261553	0.444318
TGME49_248560	hypothetical protein	0.16244	-0.0754472	0.221174	-0.341122	0.733012	NA	0.0938244	0.000964859	0.134332	0.00718263	0.994269	NA
TGME49_248570	hypothetical protein	182.725	0.252371	0.133133	1.89564	0.0580082	0.0969839	51.1251	0.138814	0.22512	0.61662	0.537485	0.702685
TGME49_248590	hypothetical protein	1.16733	-0.187891	0.420998	-0.446299	0.655381	0.732376	0.409628	0.0107824	0.211544	0.0509702	0.959349	NA
TGME49_248600	aspartate aminotransferase	1163.35	-0.252665	0.0687423	-3.67553	0.000237352	0.000656306	252.502	0.545285	0.119193	4.5748	4.76667e-06	3.91663e-05
TGME49_248610	hypothetical protein	503.373	0.532882	0.0877529	6.07253	1.25907e-09	6.32106e-09	184.141	0.249451	0.130494	1.91159	0.0559291	0.145858
TGME49_248620	hypothetical protein	0.249404	0.13082	0.270284	0.48401	0.628379	NA	0	NA	NA	NA	NA	NA
TGME49_248630	actin-related protein ARP1	913.75	-0.222481	0.0706182	-3.15047	0.00163007	0.00388019	149.083	-0.294762	0.148858	-1.98015	0.0476866	0.128483
TGME49_248640	regulator of chromosome condensation (RCC1) repeat-containing protein	548.707	-0.257581	0.0837128	-3.07696	0.00209124	0.00486361	194.403	-0.304598	0.12789	-2.38172	0.017232	0.057134
TGME49_248660	hypothetical protein	615.615	0.192498	0.0793773	2.4251	0.0153041	0.0298386	99.8246	-0.0842548	0.166123	-0.507182	0.612027	0.759337
TGME49_248670	V-type H(+)-translocating pyrophosphatase VP1	1132.2	-0.796544	0.0671899	-11.8551	2.02441e-32	2.83736e-31	436.605	-1.04186	0.0948147	-10.9883	4.34842e-28	2.29527e-26
TGME49_248673	hypothetical protein	0	NA	NA	NA	NA	NA	0.121603	-0.06236	0.134332	-0.464222	0.642489	NA
TGME49_248677	nucleic acid binding protein, putative	1.63047	0.0302587	0.456803	0.0662402	0.947187	0.962865	1.22172	-0.519314	0.267304	-1.94279	0.052042	NA
TGME49_248680	hypothetical protein	461.23	0.328945	0.093099	3.53328	0.000410434	0.00108687	134.342	0.0757198	0.148815	0.508816	0.610881	0.758343
TGME49_248690	hypothetical protein	157.789	-0.657886	0.147944	-4.44684	8.71409e-06	2.90645e-05	40.2192	-0.709297	0.252106	-2.81349	0.00490071	0.0201464
TGME49_248700	alveolin domain containing intermediate filament IMC12	6716.41	0.0479047	0.0597321	0.801991	0.422558	0.520644	1597.33	0.260136	0.0724673	3.5897	0.000331063	0.00190109
TGME49_248710	hypothetical protein	354.413	0.174878	0.101746	1.71877	0.0856554	0.136419	174.443	0.068425	0.138103	0.495463	0.620273	0.765309
TGME49_248720	hypothetical protein	509.514	-0.546079	0.0976027	-5.59492	2.20722e-08	9.87228e-08	266.901	-0.357549	0.112144	-3.18831	0.00143105	0.00692233
TGME49_248730	hypothetical protein	0.426644	-0.045066	0.307342	-0.146631	0.883423	NA	0.441321	-0.150378	0.21674	-0.69382	0.487795	NA
TGME49_248740	hypothetical protein	2855.42	-1.63136	0.0643053	-25.369	5.54417e-142	5.73219e-140	355.514	-0.827931	0.192172	-4.30827	1.64536e-05	0.000123787
TGME49_248750	hypothetical protein	28.9218	0.552892	0.295968	1.86808	0.0617512	0.102641	10.6783	0.0234409	0.352796	0.0664433	0.947025	0.971315
TGME49_248760	subtilisin SUB7	0	NA	NA	NA	NA	NA	0	NA	NA	NA	NA	NA
TGME49_248770	hypothetical protein	300.427	0.961802	0.112589	8.5426	1.31234e-17	1.09372e-16	70.7726	0.545951	0.202432	2.69696	0.00699748	0.0271744
TGME49_248780	SRR1 protein	79.2822	0.124183	0.200531	0.619272	0.535737	0.628817	26.2875	-0.186106	0.27879	-0.667549	0.504422	0.676347
TGME49_248790	hypothetical protein	312.569	0.225113	0.108025	2.08389	0.0371701	0.0655555	59.4564	0.217031	0.205762	1.05477	0.291532	0.477066
TGME49_248800	hypothetical protein	231.123	0.0637479	0.117495	0.542558	0.587434	0.673668	83.2604	0.255424	0.190911	1.33792	0.180921	0.346206
TGME49_248810	nuclear factor NF7	2385.77	-0.74883	0.057097	-13.115	2.70036e-39	4.55423e-38	246.343	-0.325713	0.124516	-2.61584	0.0089007	0.0334435
TGME49_248820	hypothetical protein	4.87465	-0.905914	0.474118	-1.91074	0.0560385	0.0940877	0.819329	0.053199	0.246717	0.215627	0.829278	NA
TGME49_248830	phosphoinositide phospholipase PIPLC	765.24	-0.305833	0.0758577	-4.03167	5.53814e-05	0.000165657	248.621	-0.398199	0.117765	-3.3813	0.000721447	0.00377786
TGME49_248840	transporter, major facilitator family protein	228.222	0.646077	0.123249	5.24203	1.58821e-07	6.47446e-07	50.459	0.0373544	0.224039	0.166732	0.867581	0.921342
TGME49_248850	methionine aminopeptidase	691.87	0.430713	0.0789023	5.45881	4.79326e-08	2.07297e-07	79.0243	0.124545	0.183574	0.678443	0.497491	0.672081
TGME49_248860	hypothetical protein	263.703	0.435423	0.120609	3.6102	0.000305965	0.00083216	59.0763	0.13182	0.20746	0.6354	0.525167	0.692042
TGME49_248870	SNARE associated Golgi protein	248.788	-0.188102	0.116039	-1.62103	0.105011	0.163249	74.5013	-0.296588	0.188808	-1.57084	0.11622	0.253129
TGME49_248880	GTPase RAB7	3184.79	0.221508	0.0514827	4.30257	1.68826e-05	5.41793e-05	469.854	0.238387	0.0950027	2.50927	0.0120983	0.0433357
TGME49_248890	actin-like protein ALP3b	349.955	0.395867	0.104357	3.79339	0.000148604	0.000423547	121.886	0.334473	0.15763	2.12189	0.0338469	0.0990342
TGME49_248900	hypothetical protein	38.668	-0.77779	0.261064	-2.97931	0.00288899	0.00655953	12.9419	-0.695406	0.341317	-2.03742	0.0416081	0.115933
TGME49_248940	hypothetical protein	304.273	0.0286874	0.113655	0.252408	0.800726	0.854164	96.2154	0.710903	0.177735	3.99979	6.33974e-05	0.00042553
TGME49_248950	carrier superfamily protein	260.081	0.15591	0.117099	1.33144	0.183045	0.261341	67.856	-0.19528	0.200141	-0.975715	0.329206	0.518477
TGME49_248960	methyltransferase domain-containing protein	409.421	0.237098	0.0930533	2.54799	0.0108347	0.0218655	140.635	0.0197409	0.14538	0.135788	0.891989	0.938651
TGME49_248970	leucine rich repeat-containing protein	0.446236	0.297693	0.327454	0.909116	0.363289	NA	0.680687	-0.318377	0.230044	-1.38398	0.166364	NA
TGME49_248980	NudC family protein	562.238	0.285199	0.0861412	3.31084	0.000930174	0.00231537	107.076	0.214166	0.16584	1.2914	0.196566	0.367094
TGME49_248990	hypothetical protein	2461.68	0.0992437	0.0594658	1.66892	0.095133	0.149998	821.467	0.0827428	0.0778407	1.06298	0.287793	0.473412
TGME49_249000	regulator of chromosome condensation (RCC1) repeat-containing protein	201.952	0.916728	0.128885	7.11274	1.13765e-12	7.21423e-12	39.3739	0.0533896	0.252083	0.211794	0.832268	0.90184
TGME49_249010	hypothetical protein	325.306	-0.0670643	0.105087	-0.63818	0.523356	0.618048	95.9233	0.0752191	0.169963	0.442563	0.658082	0.792848
TGME49_249020	kinesin motor domain-containing protein	330.017	0.0710423	0.103318	0.687606	0.491701	0.586588	104.533	-0.100101	0.166246	-0.602124	0.547091	0.710573
TGME49_249030	endonuclease/exonuclease/phosphatase family protein	1587.41	0.140754	0.0738628	1.90561	0.0567008	0.0950432	428.506	0.0293959	0.0959448	0.306383	0.759313	0.855709
TGME49_249040	hypothetical protein	1.75119	0.661005	0.458626	1.44127	0.149508	0.219792	0.382584	0.12932	0.20923	0.618074	0.536527	NA
TGME49_249150	PAN domain-containing protein	13.3463	1.16436	0.392564	2.96605	0.00301652	0.00681225	4.36843	0.68407	0.374746	1.82542	0.0679372	0.169599
TGME49_249160	UAA transporter family protein	49.027	-0.234057	0.235332	-0.994581	0.31994	0.414163	32.4549	-0.0734484	0.266994	-0.275094	0.783244	0.8703
TGME49_249170	Ras family protein	214.96	0.0265027	0.12558	0.211043	0.832854	0.879452	54.6082	-0.187638	0.217628	-0.862195	0.38858	0.574211
TGME49_249180	bifunctional dihydrofolate reductase-thymidylate synthase	4473.46	0.0821005	0.0561994	1.46088	0.144049	0.21316	1102.6	0.119646	0.0784528	1.52508	0.12724	0.271357
TGME49_249190	AP2 domain transcription factor AP2XII-6	319.549	0.554358	0.111868	4.95549	7.21495e-07	2.7248e-06	79.1825	0.247426	0.184258	1.34282	0.179329	0.344444
TGME49_249200	Ctr copper transporter family protein	1510.98	-0.02375	0.0636401	-0.373192	0.709005	0.77948	414.192	-0.185641	0.0976077	-1.90191	0.0571828	0.148272
TGME49_249215	hypothetical protein	174.281	0.203203	0.142873	1.42226	0.15495	0.227115	61.4643	0.162781	0.205358	0.792668	0.427971	0.610333
TGME49_249230	hypothetical protein	1.72921	-0.117595	0.45504	-0.258429	0.796076	0.850223	0.860679	-0.181729	0.265004	-0.685759	0.492865	NA
TGME49_249240	calmodulin, putative	9539.34	-0.858856	0.0524989	-16.3595	3.72067e-60	9.90419e-59	1604.7	-0.696303	0.0698173	-9.97322	1.99652e-23	7.84109e-22
TGME49_249250	ribosomal protein RPL35A	7853.5	-1.7102	0.0664039	-25.7544	2.87443e-146	3.30745e-144	2738.34	-0.051599	0.0684023	-0.754346	0.450641	0.62981
TGME49_249260	cell-cycle-associated protein kinase CDK, putative	449.161	0.218985	0.0898791	2.43643	0.0148329	0.0289753	139.621	0.2734	0.146687	1.86383	0.0623454	0.158518
TGME49_249270	protein disulfide isomerase-related protein (provisional), putative	3935.98	0.0461565	0.0541794	0.85192	0.394259	0.492754	722.592	0.182761	0.0852172	2.14465	0.0319806	0.0943684
TGME49_249280	hypothetical protein	0.196831	0.0364201	0.236068	0.154278	0.877391	NA	0.388401	0.0755698	0.185144	0.408167	0.683151	NA
TGME49_249290	hypothetical protein	4.76012	-1.54104	0.478214	-3.22249	0.00127081	0.00307948	1.31032	-0.243507	0.307876	-0.790923	0.428989	NA
TGME49_249300	hypothetical protein	3445.23	0.267532	0.056607	4.72613	2.28843e-06	8.21209e-06	952.734	0.142784	0.0782498	1.82472	0.0680433	0.169735
TGME49_249310	hypothetical protein	413.765	0.470745	0.0961052	4.89823	9.67034e-07	3.59688e-06	49.3036	0.324736	0.228205	1.423	0.154735	0.311074
TGME49_249320	flavodoxin domain-containing protein	239.291	0.116433	0.126655	0.919295	0.357941	0.454369	73.7948	-0.0394542	0.189651	-0.208036	0.835201	0.902646
TGME49_249325	hypothetical protein	151.353	0.46055	0.142455	3.23296	0.00122516	0.00297896	12.7948	-0.0902222	0.344085	-0.262209	0.79316	0.877477
TGME49_249330	DNA repair protein rad10 subfamily protein	267.386	-0.580575	0.113578	-5.1117	3.1928e-07	1.25703e-06	51.2266	-0.725753	0.224694	-3.22997	0.00123804	0.00606881
TGME49_249340	hypothetical protein	841.755	-0.416013	0.0763655	-5.44765	5.10391e-08	2.19742e-07	277.628	-0.461849	0.120009	-3.84846	0.00011886	0.000759187
TGME49_249350	esterase/lipase/thioesterase domain-containing protein	615.345	-0.707939	0.0824406	-8.58727	8.90639e-18	7.51042e-17	173.077	-0.590761	0.13428	-4.39948	1.0851e-05	8.44281e-05
TGME49_249360	RED family protein	805.833	0.123642	0.0744468	1.66082	0.0967505	0.151997	207.139	0.123635	0.122902	1.00597	0.314432	0.503061
TGME49_249365	hypothetical protein	1.46563	0.150913	0.447064	0.337563	0.735692	0.801164	0.282208	0.0868233	0.183977	0.471926	0.63698	NA
TGME49_249370	translation initiation factor SUI1, putative	6251.44	-0.33153	0.0570003	-5.81628	6.01705e-09	2.839e-08	1211.94	-0.203322	0.0779648	-2.60786	0.00911093	0.034175
TGME49_249380	DHHC zinc finger domain-containing protein	536.244	0.161836	0.0911967	1.77458	0.075967	0.122947	151.074	-0.362909	0.148764	-2.4395	0.0147075	0.0506208
TGME49_249390	glutamate/leucine/phenylalanine/valine dehydrogenase family protein	4870.5	-0.0105743	0.0548299	-0.192857	0.847071	0.889331	955.546	0.10574	0.0736	1.43669	0.150807	0.306313
TGME49_249400	hypothetical protein	1.13913	-0.58798	0.409352	-1.43637	0.150897	0.221594	1.61793	-0.207848	0.312056	-0.666061	0.505372	NA
TGME49_249410	hypothetical protein	694.284	-0.177704	0.0800056	-2.22114	0.0263414	0.0484329	493.026	1.13405	0.103079	11.0018	3.74742e-28	1.99399e-26
TGME49_249425	hypothetical protein	679.876	-1.39561	0.0835128	-16.7113	1.08507e-62	3.03564e-61	460.394	-0.418406	0.095644	-4.37462	1.21646e-05	9.35086e-05
TGME49_249440	hypothetical protein	1435.47	-0.614846	0.0627054	-9.80531	1.06821e-22	1.11575e-21	350.553	-0.697885	0.105688	-6.60326	4.02204e-11	6.2368e-10
TGME49_249450	hypothetical protein	211.584	0.309774	0.122489	2.529	0.0114388	0.0229097	74.503	-0.0174807	0.187338	-0.093311	0.925656	0.957721
TGME49_249460	WD domain, G-beta repeat-containing protein	104.246	-0.294888	0.16769	-1.75853	0.0786574	0.126412	34.1418	0.0885933	0.257382	0.344209	0.730689	0.84073
TGME49_249470	Rhoptry kinase family protein, truncated (incomplete catalytic triad)	408.562	0.0824138	0.107562	0.766196	0.443559	0.540947	153.646	0.49411	0.143173	3.45113	0.000558254	0.00304158
TGME49_249480	tetratricopeptide repeat-containing protein	752.863	-0.6986	0.0793021	-8.80934	1.2588e-18	1.11418e-17	160.125	-0.516511	0.147664	-3.49789	0.00046896	0.00260235
TGME49_249490	hypothetical protein	90.2174	0.213673	0.183333	1.16549	0.243819	0.331315	53.2218	0.150741	0.223783	0.673604	0.500563	0.674531
TGME49_249510	hypothetical protein	132.83	0.386098	0.15512	2.48903	0.0128091	0.0253481	78.0937	0.736739	0.193199	3.81337	0.000137086	0.000865545
TGME49_249520	hypothetical protein	0	NA	NA	NA	NA	NA	0.0945595	0.000964859	0.134332	0.00718263	0.994269	NA
TGME49_249530	exportin 1, putative	2221.63	0.38611	0.0606426	6.36697	1.92795e-10	1.04514e-09	284.917	0.349949	0.112274	3.11691	0.0018276	0.00851591
TGME49_249535	hypothetical protein	4.00189	0.331768	0.479599	0.691761	0.489087	0.584149	13.4556	0.413362	0.336717	1.22763	0.219588	0.394564
TGME49_249540	hypothetical protein	854.992	1.43538	0.0882427	16.2663	1.71314e-59	4.5098e-58	339.114	1.62758	0.121272	13.4209	4.56296e-41	5.19076e-39
TGME49_249550	hypothetical protein	430.104	0.179197	0.0933222	1.9202	0.054833	0.0922374	155.978	0.192268	0.143949	1.33567	0.181659	0.346983
TGME49_249560	DNA-directed RNA polymerase alpha chain rpoA	219.186	0.63796	0.124398	5.12839	2.92223e-07	1.15689e-06	54.1875	0.238121	0.226289	1.05229	0.292666	0.478447
TGME49_249570	hypothetical protein	1132.63	-0.982886	0.0693669	-14.1694	1.41738e-45	2.7552e-44	186.034	-0.723014	0.129545	-5.58117	2.3891e-08	2.73194e-07
TGME49_249575	hypothetical protein	0.196831	0.0364201	0.236068	0.154278	0.877391	NA	0.882642	-0.264468	0.265837	-0.994847	0.319811	NA
TGME49_249580	hypothetical protein	1003.16	0.507531	0.0727462	6.97674	3.02109e-12	1.85318e-11	533.867	0.41802	0.0890997	4.6916	2.71074e-06	2.31978e-05
TGME49_249590	proteasome subunit alpha type 5-2, putative	1736.96	0.302275	0.0688747	4.38877	1.13992e-05	3.7509e-05	324.741	0.185837	0.111437	1.66764	0.0953862	0.217696
TGME49_249600	hypothetical protein	94.5864	0.405647	0.17499	2.31811	0.0204431	0.0387258	33.2509	-0.0282762	0.266956	-0.105921	0.915645	0.952736
TGME49_249610	hypothetical protein	1182.73	0.170438	0.0699108	2.43793	0.0147716	0.0288634	268.096	0.117596	0.111674	1.05302	0.29233	0.478134
TGME49_249620	histone deacetylase HDAC2	300.09	0.0703779	0.10675	0.659281	0.509716	0.604239	53.0484	0.239766	0.220523	1.08726	0.276923	0.461507
TGME49_249630	glutathione S-transferase, N-terminal domain-containing protein	664.88	0.00487138	0.0778636	0.062563	0.950114	0.964445	56.5348	-0.330316	0.213774	-1.54517	0.122306	0.262602
TGME49_249650	apolipoprotein A-I binding protein, putative	886.359	0.0519829	0.0725197	0.716811	0.473491	0.569819	110.023	-0.199547	0.159654	-1.24987	0.211348	0.385046
TGME49_249660	hypothetical protein	62.5724	-1.40097	0.227148	-6.16764	6.93166e-10	3.57043e-09	6.95094	-1.21741	0.375336	-3.24353	0.00118057	0.0058217
TGME49_249665	hypothetical protein	0.324315	0.152663	0.288272	0.52958	0.596403	NA	0.225158	-0.0875919	0.158106	-0.554008	0.579573	NA
TGME49_249670	cathepsin B	2797.91	-1.34854	0.0601788	-22.4089	3.22108e-111	2.18849e-109	416.017	-0.908271	0.0948274	-9.57814	9.88084e-22	3.29262e-20
TGME49_249680	RNA polymerase II associated Paf1 complex component PAF1	352.889	0.410818	0.101076	4.06446	4.8143e-05	0.000145346	111.086	0.136084	0.16789	0.810555	0.417621	0.600058
TGME49_249685	hypothetical protein	2.50588	-0.0644138	0.478136	-0.134718	0.892834	0.923247	1.01155	0.12821	0.289872	0.4423	0.658272	NA
TGME49_249690	hypothetical protein	443.991	0.786951	0.0938961	8.38109	5.2441e-17	4.25129e-16	93.1226	0.363679	0.174781	2.08077	0.0374551	0.106574
TGME49_249698	hypothetical protein	216.348	-0.0337471	0.120614	-0.279795	0.779635	0.83726	35.4881	-0.121186	0.249515	-0.485688	0.627188	0.771331
TGME49_249702	MC family transporter, putative	229.447	0.410081	0.121226	3.38278	0.000717571	0.00182111	96.4097	0.351448	0.17114	2.05358	0.0400168	0.112394
TGME49_249710	Parkinson disease 7 domain containing 1 family protein	102.549	0.103225	0.176105	0.586157	0.55777	0.64923	34.3821	-0.185451	0.252377	-0.734817	0.462451	0.640615
TGME49_249720	ATP synthase F0 subunit 9, putative	8660.12	-0.56556	0.0621366	-9.10187	8.8787e-20	8.22606e-19	946.771	-0.260795	0.0752377	-3.46627	0.000527726	0.0028824
TGME49_249725	hypothetical protein	2.42893	-0.333244	0.476616	-0.699187	0.484435	0.580053	5.44371	0.163137	0.376161	0.433691	0.664513	0.797754
TGME49_249730	hypothetical protein	359.843	-0.485703	0.0990949	-4.90139	9.51618e-07	3.54509e-06	169.073	-0.0754188	0.141191	-0.534161	0.59323	0.746972
TGME49_249740	translation machinery associated tma7 protein	916.378	-0.181138	0.0721163	-2.51175	0.0120133	0.0239661	343.496	-0.0312289	0.106911	-0.292102	0.770208	0.862627
TGME49_249750	hypothetical protein	0.142498	-0.0716667	0.21588	-0.331976	0.739908	NA	0.440586	-0.150597	0.216637	-0.695156	0.486957	NA
TGME49_249760	vitamin k epoxide reductase family protein	275.728	-0.0172665	0.115153	-0.149944	0.880809	0.913613	64.8623	0.0803644	0.203388	0.395129	0.692748	0.816205
TGME49_249770	Nmda1 protein	605.765	0.26727	0.0803923	3.32458	0.000885528	0.00221274	147.319	0.331764	0.14891	2.22795	0.0258838	0.079249
TGME49_249780	hypothetical protein	2117.54	-0.917673	0.0596633	-15.3809	2.19973e-53	5.12838e-52	502.634	-0.977189	0.0923074	-10.5862	3.45149e-26	1.6151e-24
TGME49_249790	hypothetical protein	860.285	-0.217458	0.0743508	-2.92476	0.00344727	0.00770452	167.948	-0.208147	0.136828	-1.52123	0.128201	0.272469
TGME49_249800	hypothetical protein	121.142	0.324397	0.168643	1.92357	0.0544089	0.091697	37.026	0.073455	0.261738	0.280643	0.778984	0.86765
TGME49_249810	activating signal cointegrator 1 complex subunit 3, putative	1227.46	0.193832	0.0674002	2.87584	0.00402953	0.00890266	326.362	0.215141	0.108046	1.9912	0.0464588	0.126406
TGME49_249820	ATP-binding cassette sub-family B member 5	292.295	-0.267219	0.106861	-2.50062	0.0123977	0.0246255	100.468	-0.344992	0.170637	-2.02179	0.0431976	0.119354
TGME49_249840	dynein heavy chain 2, putative	56.6383	0.392981	0.217419	1.80748	0.0706867	0.115422	20.9209	0.829163	0.305769	2.71173	0.00669334	0.0261782
TGME49_249850	GAP40 protein	13549.9	-0.765157	0.0642659	-11.9061	1.09978e-32	1.55671e-31	3414.56	-0.864665	0.0570296	-15.1617	6.341e-52	1.16216e-49
TGME49_249860	hypothetical protein	560.331	-0.107621	0.0884261	-1.21707	0.223576	0.308461	247.918	0.475459	0.12338	3.85361	0.00011639	0.00074485
TGME49_249870	hypothetical protein	637.832	-0.564977	0.0804559	-7.02219	2.18415e-12	1.35258e-11	113.628	-0.345077	0.159004	-2.17024	0.0299884	0.0893694
TGME49_249880	hypothetical protein	98.7633	-0.0900967	0.17442	-0.51655	0.60547	0.689674	50.5709	0.418303	0.231761	1.80489	0.0710916	0.174868
TGME49_249890	hypothetical protein	220.552	0.876836	0.12719	6.89391	5.42788e-12	3.27048e-11	92.7159	0.737967	0.180435	4.08993	4.31503e-05	0.000298434
TGME49_249900	adenine nucleotide translocator, putative	8578.31	-0.62471	0.0603952	-10.3437	4.4696e-25	5.02936e-24	1967.95	0.0459669	0.0696362	0.660101	0.509189	0.680362
TGME49_249910	mitochondria-associated granulocyte macrophage CSF signaling molecule, putative	1166.99	0.313411	0.0678579	4.61864	3.86259e-06	1.34222e-05	215.627	0.206586	0.126265	1.63613	0.101813	0.229427
TGME49_249920	diphthine synthase, putative	1475.39	0.302989	0.0620368	4.88402	1.03944e-06	3.85212e-06	166.792	0.157412	0.137071	1.14839	0.250807	0.431782
TGME49_249930	hypothetical protein	8.48145	0.0888249	0.462207	0.192176	0.847605	0.88976	47.2154	-0.0288252	0.242202	-0.119013	0.905265	0.947302
TGME49_249935	hypothetical protein	1077.99	-0.462947	0.0721105	-6.41997	1.36304e-10	7.45699e-10	224.593	-0.170946	0.119846	-1.42637	0.15376	0.30957
TGME49_249950	Mak16 protein	698.596	0.305677	0.0776746	3.93535	8.30756e-05	0.000243793	105.847	0.135909	0.166005	0.818704	0.412955	0.596994
TGME49_249960	inner dynein arm light chain, putative	0	NA	NA	NA	NA	NA	0	NA	NA	NA	NA	NA
TGME49_249970	hypothetical protein	3140.92	-0.15158	0.0645453	-2.34843	0.0188527	0.0359709	508.274	-0.132853	0.0979169	-1.35679	0.174848	0.338412
TGME49_249980	leucine rich repeat-containing protein	0	NA	NA	NA	NA	NA	0	NA	NA	NA	NA	NA
TGME49_249990	hypothetical protein	6588.33	-0.282116	0.0515248	-5.47535	4.3665e-08	1.89481e-07	1740.92	-0.332877	0.0664527	-5.00922	5.46505e-07	5.19573e-06
TGME49_250000	hypothetical protein	0.196831	0.0364201	0.236068	0.154278	0.877391	NA	0	NA	NA	NA	NA	NA
TGME49_250010	Sad1 / UNC family C-terminal protein	588.437	0.326949	0.0877921	3.72413	0.000195988	0.000549815	213.169	0.785581	0.136341	5.76189	8.31773e-09	1.01442e-07
TGME49_250020	hypothetical protein	139.072	-0.237595	0.147808	-1.60745	0.107955	0.167133	20.045	0.179964	0.314791	0.571694	0.56753	0.725563
TGME49_250030	hypothetical protein	47.331	-0.174373	0.235635	-0.740013	0.459292	0.55545	42.5025	-0.11769	0.23882	-0.492799	0.622154	0.766855
TGME49_250040	hypothetical protein	494.272	0.0995506	0.0917483	1.08504	0.277904	0.369056	102.703	0.0321636	0.170374	0.188782	0.850264	0.912053
TGME49_250050	hypothetical protein	130.27	0.207332	0.156192	1.32742	0.184371	0.262903	50.5966	0.20682	0.222947	0.927665	0.353582	0.5433
TGME49_250060	DNA-directed RNA polymerase I RPA12	307.494	-0.0238927	0.108553	-0.220103	0.825791	0.874713	74.0964	-0.232201	0.18854	-1.23158	0.218108	0.39319
TGME49_250080	hypothetical protein	0	NA	NA	NA	NA	NA	0	NA	NA	NA	NA	NA
TGME49_250090	hypothetical protein	252.867	-0.0967213	0.121391	-0.796778	0.42558	0.523644	105.597	0.0810861	0.168597	0.480945	0.630555	0.774029
TGME49_250100	hypothetical protein	385.149	-0.353283	0.101965	-3.46476	0.000530696	0.00137572	85.5094	0.252911	0.185433	1.36389	0.172601	0.335161
TGME49_250115	hypothetical protein	1246.43	-0.390615	0.0652473	-5.98669	2.1415e-09	1.05653e-08	296.159	0.0527971	0.110804	0.47649	0.633725	0.775803
TGME49_250220	hypothetical protein	94.7701	-0.0800572	0.176667	-0.453152	0.650439	0.728358	43.5262	-0.300704	0.233688	-1.28677	0.198173	0.369051
TGME49_250330	hypothetical protein	1320.79	0.387962	0.0638331	6.07775	1.21878e-09	6.1447e-09	248.837	0.383312	0.116015	3.304	0.000953151	0.00482277
TGME49_250340	centrin 2	1889.25	-0.433035	0.0585082	-7.40127	1.34885e-13	9.0609e-13	412.852	-0.485593	0.102383	-4.74292	2.10655e-06	1.84093e-05
TGME49_250350	CRIPT, putative	328.038	-0.323734	0.117116	-2.76423	0.00570573	0.012209	37.9119	-0.563007	0.256071	-2.19863	0.0279039	0.0846872
TGME49_250360	alpha/beta hydrolase fold domain-containing protein	93.7589	-0.189355	0.179266	-1.05628	0.29084	0.382813	36.9671	0.0213603	0.2488	0.0858531	0.931583	0.960532
TGME49_250500	hypothetical protein	76.031	-0.85641	0.199383	-4.29529	1.74466e-05	5.58386e-05	33.4722	-0.504964	0.266093	-1.8977	0.0577356	0.149271
TGME49_250670	hypothetical protein	126.988	-0.752902	0.173796	-4.3321	1.47691e-05	4.77836e-05	95.2279	-0.386155	0.178781	-2.15993	0.0307777	0.0913502
TGME49_250680	TBC domain-containing kinase (incomplete catalytic triad)	346.526	0.523182	0.105562	4.95617	7.18977e-07	2.71673e-06	121.471	0.503117	0.157724	3.18985	0.00142347	0.00689581
TGME49_250685	hypothetical protein	6.10607	-0.550807	0.467273	-1.17877	0.238491	0.325563	1.23818	0.0262252	0.300519	0.0872663	0.93046	NA
TGME49_250690	zinc finger (CCCH type) motif-containing protein	1665.48	-1.49901	0.0724739	-20.6834	4.88805e-95	2.49081e-93	738.89	-1.30714	0.0816205	-16.0148	1.00673e-57	2.46016e-55
TGME49_250700	hypothetical protein	932.181	-0.232267	0.0713564	-3.25502	0.00113382	0.00277867	299.558	-0.324994	0.105403	-3.08336	0.00204677	0.00941088
TGME49_250710	microneme protein MIC10	18932.8	-0.75712	0.0519125	-14.5845	3.523e-48	7.30613e-47	2101.45	-0.466004	0.0818556	-5.693	1.24827e-08	1.48306e-07
TGME49_250720	hypothetical protein	24.8535	0.58665	0.323666	1.81252	0.0699061	0.114357	9.47703	0.615334	0.362613	1.69695	0.089707	0.208337
TGME49_250730	60S ribosomal protein L7-B, putative	1207.31	-0.169888	0.066986	-2.53617	0.0112072	0.0225154	203.486	-0.30632	0.125796	-2.43505	0.0148896	0.0510968
TGME49_250740	Yip1 domain-containing protein	636.621	0.174194	0.0793693	2.19472	0.0281835	0.0514222	132.677	0.0279638	0.1477	0.189328	0.849836	0.91191
TGME49_250750	tRNA (uracil-5-)-methyltransferase	351.34	0.142405	0.103765	1.37238	0.169945	0.245671	95.4169	0.0103049	0.170333	0.0604982	0.951759	0.974202
TGME49_250760	pentatricopeptide repeat domain-containing protein	1366.32	0.207272	0.0701805	2.95342	0.00314276	0.00707005	624.307	0.419843	0.0858842	4.88848	1.01618e-06	9.24796e-06
TGME49_250770	eukaryotic initiation factor-4A, putative	15249	-1.01297	0.0507185	-19.9724	9.57146e-89	4.3771e-87	4489.37	0.0641384	0.0649887	0.986916	0.323684	0.512519
TGME49_250780	Zn-finger in ubiquitin-hydrolases domain-containing protein	336.14	0.223747	0.102916	2.17408	0.0296991	0.0537847	112.885	0.276999	0.159061	1.74146	0.0816023	0.194232
TGME49_250790	hypothetical protein	282.753	0.322213	0.108837	2.9605	0.00307137	0.00692514	85.3916	0.222035	0.17891	1.24104	0.214591	0.389404
TGME49_250800	AP2 domain transcription factor AP2XII-8	2337.91	-0.549597	0.0677619	-8.11071	5.03257e-16	3.86879e-15	1203.41	-0.294623	0.077531	-3.80007	0.000144655	0.00090812
TGME49_250810	ribosomal protein RPL35	7517.42	-1.25989	0.0551478	-22.8458	1.61006e-115	1.17206e-113	2665.92	0.230798	0.0710829	3.24689	0.00116674	0.0057621
TGME49_250820	hypothetical protein	3083.55	-1.00472	0.0612528	-16.4029	1.82367e-60	4.90946e-59	643.313	-1.01473	0.083122	-12.2078	2.8252e-34	2.14261e-32
TGME49_250830	SAC3/GANP family protein	1253.15	0.0880665	0.0762253	1.15534	0.247949	0.336095	239.644	0.0219683	0.120569	0.182206	0.855421	0.915522
TGME49_250840	hypothetical protein	287.126	-1.51917	0.116153	-13.079	4.33957e-39	7.28435e-38	70.5208	-1.18783	0.195629	-6.07185	1.26448e-09	1.6923e-08
TGME49_250850	CMGC kinase, putative	724.33	-0.510549	0.164804	-3.09792	0.00194884	0.00456285	426.783	-0.232252	0.0957236	-2.42628	0.0152545	0.0519614
TGME49_250870	DHHC zinc finger domain-containing protein	1773.89	-0.0404281	0.0641629	-0.630085	0.528639	0.622842	406.641	-0.218644	0.0952171	-2.29627	0.0216603	0.0688081
TGME49_250880	kinase, pfkB family protein	1494.78	-0.326121	0.0606687	-5.37543	7.63989e-08	3.23268e-07	305.112	0.0780127	0.108101	0.721667	0.470499	0.647685
TGME49_250890	3'-5' exonuclease domain-containing protein	137.385	0.735318	0.153221	4.79906	1.59415e-06	5.83814e-06	44.7443	0.550865	0.241175	2.28409	0.0223665	0.0705757
TGME49_250900	hypothetical protein	90.9984	0.465543	0.186407	2.49745	0.0125089	0.0248023	15.5232	0.244361	0.325601	0.750491	0.452959	0.631711
TGME49_250905	hypothetical protein	1.07056	0.0790735	0.415083	0.1905	0.848917	0.890745	3.18668	0.162879	0.366632	0.444259	0.656856	0.79202
TGME49_250910	hypothetical protein	163.946	0.185631	0.13694	1.35556	0.175238	0.252402	34.3797	0.55389	0.261059	2.1217	0.033863	0.0990372
TGME49_250920	tetratricopeptide repeat-containing protein	20.2881	-0.187817	0.328954	-0.570951	0.568033	0.657635	4.78077	-0.0712483	0.375956	-0.189512	0.849691	0.91191
TGME49_250930	hypothetical protein	160.08	-0.0306897	0.142169	-0.215868	0.82909	0.876646	111.358	0.0383701	0.174327	0.220103	0.825791	0.8981
TGME49_250940	hypothetical protein	896.797	-0.729467	0.0803803	-9.07521	1.13462e-19	1.04579e-18	155.133	-0.768522	0.139744	-5.49952	3.80836e-08	4.23736e-07
TGME49_250950	KRUF family protein	7.91189	0.349399	0.440048	0.794002	0.427194	0.524906	10.8175	0.208803	0.352132	0.592969	0.553202	0.71499
TGME49_250955	KRUF family protein	795.483	0.568562	0.0876485	6.48685	8.76521e-11	4.86244e-10	336.308	0.739959	0.110762	6.68061	2.37956e-11	3.78321e-10
TGME49_251170	KRUF family protein	146.441	0.334952	0.169351	1.97785	0.0479454	0.0820246	148.52	0.670525	0.150792	4.44669	8.72039e-06	6.85591e-05
TGME49_251180	KRUF family protein	19.6993	0.64724	0.349321	1.85285	0.0639034	0.105578	28.3312	0.507155	0.272637	1.86019	0.0628591	0.159401
TGME49_251390	rieske [2fe-2s] domain-containing protein	86.6047	0.20537	0.189477	1.08388	0.278419	0.369671	18.3012	0.661901	0.314358	2.10557	0.0352419	0.101985
TGME49_251400	hypothetical protein	351.133	0.469418	0.107636	4.36114	1.29384e-05	4.22052e-05	111.785	0.182589	0.159563	1.14431	0.252496	0.433959
TGME49_251410	tetratricopeptide repeat-containing protein	841.988	0.381942	0.0745536	5.12305	3.00631e-07	1.18623e-06	266.666	-0.0793691	0.116477	-0.681415	0.495609	0.670637
TGME49_251420	hypothetical protein	0	NA	NA	NA	NA	NA	0	NA	NA	NA	NA	NA
TGME49_251430	hypothetical protein	0	NA	NA	NA	NA	NA	0	NA	NA	NA	NA	NA
TGME49_251440	troponin c, isotype gamma, putative	559.582	0.212948	0.0925372	2.30122	0.0213794	0.040296	105.157	0.0537245	0.166089	0.323468	0.746341	0.848588
TGME49_251450	hypothetical protein	311.844	0.231056	0.113093	2.04306	0.0410463	0.0714554	134.935	0.234279	0.153765	1.52362	0.127603	0.271939
TGME49_251460	hypothetical protein	186.368	-0.720312	0.131763	-5.46673	4.58421e-08	1.98565e-07	69.554	-0.742735	0.197836	-3.7543	0.000173824	0.00107892
TGME49_251470	hypothetical protein	1503.82	-0.227907	0.0611738	-3.72556	0.000194881	0.000547139	328.911	-0.454333	0.105603	-4.30228	1.69051e-05	0.000126462
TGME49_251480	DEAD/DEAH box helicase domain-containing protein	363.144	0.0838693	0.0977246	0.858221	0.390771	0.489162	108.494	-0.161366	0.163102	-0.989352	0.322491	0.511425
TGME49_251490	ACR, COG2135 domain-containing protein	392.036	0.00926006	0.100991	0.0916915	0.926943	0.948481	94.3633	-0.219399	0.171769	-1.2773	0.201498	0.37324
TGME49_251500	eukaryotic initiation factor-3, subunit 3, putative	3703.92	-0.311276	0.0518542	-6.00291	1.93814e-09	9.62862e-09	475.607	-0.128056	0.0913704	-1.4015	0.161064	0.319898
TGME49_251510	Ulp1 protease family, C-terminal catalytic domain-containing protein	316.561	-0.346769	0.112066	-3.09433	0.00197258	0.00460936	146.302	-0.330385	0.145309	-2.27367	0.0229861	0.0721857
TGME49_251520	hypothetical protein	101.647	-0.194728	0.170683	-1.14088	0.253922	0.343018	95.8637	0.4548	0.17361	2.61966	0.0088017	0.0331471
TGME49_251530	hypothetical protein	172.716	0.272575	0.138762	1.96434	0.0494904	0.0843038	67.3455	0.698167	0.202853	3.44173	0.000578006	0.0031311
TGME49_251540	dense granule protein GRA9	2872.22	-1.07122	0.0584265	-18.3345	4.39181e-75	1.55105e-73	771.303	0.00322553	0.083967	0.0384143	0.969357	0.983708
TGME49_251550	acyl-coa-binding protein	190.701	-1.162	0.131488	-8.83733	9.80376e-19	8.73159e-18	93.5927	0.392908	0.174205	2.25543	0.0241065	0.0748492
TGME49_251560	hypothetical protein	315.073	-0.0233536	0.110497	-0.211349	0.832615	0.879359	138.997	-0.226352	0.147964	-1.52978	0.126072	0.269461
TGME49_251570	CAAX amino terminal protease family protein	129.271	0.589719	0.153944	3.83075	0.000127755	0.000366172	30.1664	0.306269	0.266538	1.14906	0.25053	0.431681
TGME49_251580	hypothetical protein	0	NA	NA	NA	NA	NA	0	NA	NA	NA	NA	NA
TGME49_251590	hypothetical protein	274.019	0.312293	0.111859	2.79184	0.00524087	0.0112956	74.2736	0.268305	0.192699	1.39235	0.163815	0.32351
TGME49_251600	IMP4 family U3 small nucleolar ribonucleoprotein (snoRNP), putative	576.455	0.0888271	0.0845386	1.05073	0.293384	0.385593	118.991	-0.0895186	0.157848	-0.567117	0.570635	0.727731
TGME49_251610	hypothetical protein	193.237	-0.169954	0.130622	-1.30111	0.193221	0.272958	75.5106	0.152334	0.193132	0.788753	0.430256	0.612477
TGME49_251620	flap structure-specific endonuclease 1, putative	827.152	0.0422144	0.0720766	0.585688	0.558085	0.649385	219.363	0.0722255	0.121406	0.594908	0.551905	0.714014
TGME49_251630	slc30a2 protein	1742.63	-0.087546	0.0634168	-1.38049	0.167437	0.242389	398.075	-0.303122	0.0958789	-3.16151	0.00156953	0.00747167
TGME49_251640	ubiquitin-conjugating enzyme subfamily protein	257.356	0.109724	0.11354	0.96639	0.333849	0.428616	61.7921	0.0434989	0.203925	0.213308	0.831087	0.901346
TGME49_251650	hypothetical protein	1.20242	-0.785241	0.402926	-1.94885	0.0513134	0.0870558	0.121603	-0.06236	0.134332	-0.464222	0.642489	NA
TGME49_251660	hypothetical protein	9.90663	-0.460084	0.417322	-1.10247	0.270258	0.361527	5.60642	-0.302988	0.375919	-0.805993	0.420247	0.602911
TGME49_251665	hypothetical protein	0.324879	-0.205296	0.274092	-0.749003	0.453855	NA	0.337031	-0.108578	0.193179	-0.562059	0.574076	NA
TGME49_251670	werner helicase interacting protein 1, putative	209.642	0.155468	0.12477	1.24604	0.212751	0.296149	70.1852	0.382665	0.194713	1.96528	0.049382	0.132072
TGME49_251680	histamine-releasing factor, putative	6919.35	-1.19238	0.0586966	-20.3143	9.61336e-92	4.57211e-90	1458.37	-0.369117	0.0727753	-5.07201	3.93637e-07	3.79156e-06
TGME49_251690	seryl-tRNA synthetase, cytoplasmic, putative	4572.48	-0.259	0.0685221	-3.77979	0.000156959	0.000445935	734.46	-0.015241	0.0800318	-0.190437	0.848967	0.911622
TGME49_251710	hypothetical protein	244.718	0.21512	0.118249	1.81921	0.0688799	0.112859	56.4357	-0.152028	0.214303	-0.709407	0.478072	0.65592
TGME49_251730	hypothetical protein	199.189	0.353381	0.126749	2.78805	0.00530266	0.0114219	65.6145	0.147976	0.199627	0.741261	0.458535	0.63703
TGME49_251740	AP2 domain transcription factor AP2XII-9	585.835	-1.58984	0.0900849	-17.6482	1.04997e-69	3.37409e-68	210.503	-1.47993	0.12859	-11.5089	1.19037e-30	7.14005e-29
TGME49_251750	MORN repeat-containing protein	0.16244	-0.0754472	0.221174	-0.341122	0.733012	NA	0	NA	NA	NA	NA	NA
TGME49_251760	subunit of proteaseome activator complex, putative	1315.29	0.123297	0.0636719	1.93644	0.052814	0.0893255	373.627	-0.0374129	0.0976318	-0.383204	0.701569	0.822339
TGME49_251770	hypothetical protein	1236.52	-0.40552	0.0731143	-5.54639	2.91633e-08	1.28824e-07	447.022	-0.477363	0.0960625	-4.96929	6.71968e-07	6.27107e-06
TGME49_251780	heat shock protein	2980.58	-0.426817	0.130797	-3.2632	0.0011016	0.00270713	811.495	0.229909	0.0873797	2.63114	0.00850979	0.0321211
TGME49_251790	hypothetical protein	222.729	0.0872516	0.122557	0.711929	0.476509	0.572581	173.435	0.141113	0.132133	1.06796	0.285537	0.47119
TGME49_251800	hypothetical protein	282.985	0.169623	0.107349	1.58011	0.114081	0.174847	131.193	0.239913	0.158141	1.51708	0.129245	0.273906
TGME49_251810	translation initiation factor eIF-5A, putative	19004.3	-0.815604	0.0573179	-14.2295	6.01307e-46	1.18501e-44	3345.52	-0.369338	0.0681194	-5.42192	5.89612e-08	6.38795e-07
TGME49_251820	hypothetical protein	1.28177	0.172684	0.430449	0.401171	0.688294	0.760837	0.121603	-0.06236	0.134332	-0.464222	0.642489	NA
TGME49_251830	hypothetical protein	0.432421	-0.160344	0.325734	-0.492255	0.622539	NA	0.315804	-0.0473798	0.186764	-0.253687	0.799737	NA
TGME49_251840	hypothetical protein	911.041	-0.0717977	0.0748471	-0.959258	0.337429	0.432563	199.117	-0.243976	0.125592	-1.94261	0.0520632	0.137662
TGME49_251850	serine/threonine protein phosphatase	1305.69	-0.529805	0.0670246	-7.90463	2.68737e-15	1.99913e-14	289.243	-0.364118	0.113038	-3.2212	0.00127654	0.00623436
TGME49_251855	hypothetical protein	17.1863	-0.19377	0.345342	-0.561098	0.574731	0.663344	2.95932	0.180762	0.358461	0.504273	0.61407	0.760441
TGME49_251857	hypothetical protein	0.909035	-0.700325	0.388409	-1.80306	0.0713785	0.116392	0.607007	0.0466854	0.235224	0.198472	0.842676	NA
TGME49_251860	hypothetical protein	1.78889	-1.0052	0.456876	-2.20015	0.0277963	0.0508197	3.97782	-0.425622	0.372871	-1.14147	0.253674	0.435508
TGME49_251870	histone H2Bb	4507.4	-0.111629	0.0531624	-2.09978	0.0357479	0.0634077	1797.47	0.360133	0.0735642	4.8955	9.8058e-07	8.94864e-06
TGME49_251880	tRNA synthetases class I family protein	1988.21	0.400503	0.057274	6.99276	2.69527e-12	1.65902e-11	223.873	0.0905362	0.123955	0.730396	0.465148	0.642867
TGME49_251885	hypothetical protein	425.043	0.461262	0.093111	4.9539	7.27419e-07	2.74427e-06	81.826	0.216399	0.183101	1.18185	0.237264	0.416679
TGME49_251890	hypothetical protein	257.391	0.306948	0.114733	2.67533	0.00746564	0.0155822	70.5767	0.246365	0.194324	1.26781	0.204867	0.377271
TGME49_251900	hypothetical protein	0.289923	-0.0367975	0.281001	-0.130951	0.895814	NA	0.225158	-0.0875919	0.158106	-0.554008	0.579573	NA
TGME49_251910	hypothetical protein	0.127484	0.0300999	0.21588	0.139429	0.889111	NA	0.0945595	0.000964859	0.134332	0.00718263	0.994269	NA
TGME49_251920	hypothetical protein	164.424	0.161968	0.138519	1.16928	0.242289	0.329715	57.0867	0.303314	0.225154	1.34714	0.177935	0.342478
TGME49_251930	enoyl-acyl carrier reductase ENR	1378.45	0.303058	0.0689149	4.39756	1.09472e-05	3.60895e-05	261.271	0.465575	0.115391	4.03476	5.4657e-05	0.000370634
TGME49_251940	leucine rich repeat-containing protein	0.304937	-0.224496	0.285316	-0.786831	0.431381	NA	0	NA	NA	NA	NA	NA
TGME49_251950	ribosomal protein l7/l12 c-terminal domain-containing protein	1122.84	0.301845	0.0661651	4.562	5.06695e-06	1.73787e-05	207.255	0.193736	0.12371	1.56605	0.117336	0.254462
TGME49_251958	SAG-related sequence SRS59B	0.574919	-0.271703	0.351565	-0.772838	0.439618	NA	0.318982	-0.0603469	0.187511	-0.321831	0.747581	NA
TGME49_251962	SAG-related sequence SRS59K	1.4645	-0.277429	0.435449	-0.637111	0.524053	0.618562	0.310722	-0.00868669	0.187903	-0.0462296	0.963127	NA
TGME49_252065	KRUF family protein	28.8042	-0.466808	0.297403	-1.56961	0.116505	0.177782	31.1105	0.0437702	0.261658	0.16728	0.86715	0.921295
TGME49_252070	KRUF family protein	24.0179	-0.491138	0.31476	-1.56036	0.118675	0.180517	25.1045	0.356973	0.285408	1.25075	0.211027	0.384947
TGME49_252080	hypothetical protein	1.37007	-0.462926	0.436982	-1.05937	0.289431	0.381101	0.215428	-0.0473397	0.167308	-0.282949	0.777216	NA
TGME49_252090	hypothetical protein	0.142498	-0.0716667	0.21588	-0.331976	0.739908	NA	0.0938244	0.000964859	0.134332	0.00718263	0.994269	NA
TGME49_252190	KRUF family protein	182.087	-0.132319	0.130428	-1.0145	0.310345	0.403352	116.336	0.408146	0.161088	2.53368	0.0112871	0.0409413
TGME49_252200	cell cycle regulator with zn-finger domain-containing protein	608.903	-0.825902	0.0887922	-9.30151	1.38464e-20	1.32059e-19	145.566	-0.927282	0.146491	-6.32997	2.45202e-10	3.5557e-09
TGME49_252210	pentatricopeptide repeat domain-containing protein	2924.36	0.949414	0.0536015	17.7124	3.36235e-70	1.08539e-68	994.33	0.80159	0.0756677	10.5936	3.192e-26	1.50435e-24
TGME49_252220	tetratricopeptide repeat domain containing protein	1159.34	-0.733371	0.0647652	-11.3235	1.00359e-29	1.3065e-28	224.027	0.488506	0.12165	4.01566	5.92801e-05	0.000399929
TGME49_252230	hypothetical protein	480.915	0.411681	0.0875231	4.70368	2.55516e-06	9.09605e-06	143.54	0.329144	0.14634	2.24917	0.0245019	0.075756
TGME49_252250	ATPase, AAA family protein	339.562	0.103143	0.102854	1.00281	0.315954	0.409821	97.6506	-0.077492	0.174514	-0.444044	0.657011	0.792062
TGME49_252255	hypothetical protein	20.9924	-0.726343	0.329408	-2.205	0.0274543	0.0502718	4.58286	-0.0874332	0.374762	-0.233303	0.815526	0.89136
TGME49_252260	hypothetical protein	1.95035	-0.523586	0.467704	-1.11948	0.262935	0.353121	0.288025	0.0606521	0.181563	0.334055	0.738338	NA
TGME49_252270	L1P family of ribosomal protein	443.789	0.102307	0.0934225	1.0951	0.273475	0.364803	106.533	-0.116005	0.165934	-0.699102	0.484488	0.660835
TGME49_252280	hypothetical protein	229	0.190922	0.11964	1.5958	0.110533	0.170532	118.79	0.224781	0.164018	1.37047	0.170541	0.332221
TGME49_252290	importin alpha, putative	1950.86	0.157654	0.0638956	2.46737	0.0136109	0.0267936	210.9	0.0980481	0.124916	0.78491	0.432506	0.61425
TGME49_252295	hypothetical protein	43.7739	-0.146481	0.248221	-0.590124	0.555108	0.646976	98.2537	0.120929	0.167912	0.720191	0.471407	0.648542
TGME49_252300	hypothetical protein	0	NA	NA	NA	NA	NA	0	NA	NA	NA	NA	NA
TGME49_252310	hypothetical protein	657.776	0.153687	0.0801557	1.91735	0.0551934	0.0927998	146.553	-0.0415017	0.148338	-0.279778	0.779648	0.868024
TGME49_252320	Sas10/Utp3/C1D family protein	422.835	0.464042	0.0923498	5.02484	5.03865e-07	1.93778e-06	80.7325	0.217089	0.190205	1.14134	0.253727	0.435508
TGME49_252330	hypothetical protein	0.142498	-0.0716667	0.21588	-0.331976	0.739908	NA	0	NA	NA	NA	NA	NA
TGME49_252340	hypothetical protein	943.132	0.183601	0.0688842	2.66536	0.00769066	0.016005	238.967	0.012543	0.122906	0.102054	0.918714	0.954441
TGME49_252350	hypothetical protein	2.16493	-0.447176	0.471157	-0.949101	0.342569	0.438051	1.30687	0.220196	0.303015	0.726684	0.467419	NA
TGME49_252360	rhoptry kinase family protein ROP24 (incomplete catalytic triad)	1576.69	-2.67977	0.0814716	-32.8921	2.85007e-237	1.56403e-234	465.002	-1.23149	0.0928551	-13.2625	3.81868e-40	4.13043e-38
TGME49_252370	AP2 domain transcription factor AP2III-1	1.481	-0.655446	0.419229	-1.56346	0.117945	0.179599	0.28876	0.0610181	0.181686	0.335843	0.736989	NA
TGME49_252380	hypothetical protein	316.73	0.220713	0.108609	2.03217	0.0421361	0.0730673	112.41	0.0629634	0.16011	0.393251	0.694134	0.817401
TGME49_252385	hypothetical protein	98.4079	0.669636	0.174125	3.84572	0.000120197	0.000345901	14.9759	-0.151136	0.332587	-0.454426	0.649522	0.787206
TGME49_252390	hypothetical protein	1703.85	-0.0489934	0.0624246	-0.78484	0.432547	0.530478	331.116	-0.363835	0.102051	-3.56523	0.000363539	0.00206601
TGME49_252395	hypothetical protein	0.249404	0.13082	0.270284	0.48401	0.628379	NA	0.441321	-0.150378	0.21674	-0.69382	0.487795	NA
TGME49_252400	HIT zinc finger protein	173.579	-0.0815	0.132537	-0.614923	0.538606	0.631353	51.9227	-0.195269	0.216782	-0.900762	0.367715	0.555699
TGME49_252410	hypothetical protein	82.825	-0.0704117	0.192054	-0.366625	0.713898	0.783418	22.3728	-0.493325	0.300171	-1.64348	0.100283	0.226754
TGME49_252420	histone arginine methyltransferase PRMT3	354.128	-0.475092	0.116585	-4.07507	4.60004e-05	0.00013929	40.7957	-0.355917	0.236284	-1.50631	0.131988	0.277256
TGME49_252430	hypothetical protein	1150.11	-0.716763	0.0663267	-10.8065	3.20498e-27	3.89512e-26	433.487	-0.557226	0.0976192	-5.70816	1.14206e-08	1.36262e-07
TGME49_252440	peptidase c13 family protein	403.523	0.107759	0.100853	1.06847	0.285307	0.376993	78.5573	0.178552	0.188807	0.945683	0.34431	0.533652
TGME49_252450	hypothetical protein	0.809945	-0.0132599	0.23099	-0.0574048	0.954223	0.967789	3.67694	0.228348	0.371385	0.614855	0.538651	0.703209
TGME49_252465	radical SAM domain-containing protein	106.285	0.331263	0.16665	1.98777	0.0468367	0.0802433	29.1649	0.478182	0.276882	1.72702	0.0841638	0.198755
TGME49_252480	hypothetical protein	264.835	0.374954	0.117154	3.20052	0.00137178	0.00330952	46.495	0.106115	0.228739	0.463914	0.642709	0.782542
TGME49_252490	vacuolar protein sorting 29, putative	499.351	-0.130817	0.0872211	-1.49983	0.133659	0.199732	117.848	-0.327322	0.161311	-2.02913	0.0424452	0.117818
TGME49_252500	polo kinase	666.102	-1.35501	0.0867123	-15.6265	4.80226e-55	1.15741e-53	299.479	-0.549589	0.10624	-5.1731	2.30239e-07	2.31573e-06
TGME49_252510	hypothetical protein	307.548	0.0818577	0.107188	0.763687	0.445054	0.542274	49.6351	0.252877	0.222432	1.13688	0.25559	0.437795
TGME49_252620	initiation factor, subunit 2 family protein	0.16244	-0.0754472	0.221174	-0.341122	0.733012	NA	0.513183	-0.00324717	0.222982	-0.0145625	0.988381	NA
TGME49_252630	hypothetical protein	2922.23	0.00326597	0.0622453	0.0524693	0.958155	0.97081	621.278	-0.177032	0.0834816	-2.12061	0.0339545	0.099173
TGME49_252640	P-type ATPase PMA1	6.00566	-0.126662	0.465339	-0.272192	0.785474	0.842246	1.17979	-0.163038	0.290146	-0.561915	0.574174	NA
TGME49_252850	initiation factor, subunit 2 family protein	0	NA	NA	NA	NA	NA	0.757198	-0.201183	0.238704	-0.842815	0.399332	NA
TGME49_252860	hypothetical protein	0.417407	0.0468104	0.30988	0.15106	0.879928	NA	0	NA	NA	NA	NA	NA
TGME49_252870	hypothetical protein	141.252	0.377714	0.149645	2.52407	0.0116005	0.0232206	62.6086	0.35077	0.210119	1.66939	0.0950406	0.217208
TGME49_252880	hypothetical protein	469.457	-0.969157	0.0913793	-10.6059	2.79859e-26	3.28374e-25	133.203	-1.09742	0.151027	-7.26638	3.69249e-13	6.69314e-12
TGME49_252890	hypothetical protein	4.14777	0.0809023	0.47874	0.16899	0.865804	0.903547	0.665744	-0.263976	0.241598	-1.09263	0.274558	NA
TGME49_252990	hypothetical protein	132.203	-0.862628	0.150509	-5.7314	9.96079e-09	4.59046e-08	71.2209	-0.785076	0.194038	-4.04599	5.2102e-05	0.000354767
TGME49_253000	ELMO/CED-12 family protein	398.012	-0.020786	0.0960977	-0.216301	0.828753	0.87655	189.696	-0.105658	0.128757	-0.820598	0.411875	0.595636
TGME49_253020	hypothetical protein	333.82	0.636205	0.104609	6.08172	1.18897e-09	6.00718e-09	136.064	0.373225	0.151851	2.45784	0.0139776	0.0487184
TGME49_253030	glycosyl hydrolase, family 31 protein	180.384	-0.466999	0.134326	-3.47662	0.000507783	0.00132064	70.3922	-0.000663979	0.197073	-0.0033692	0.997312	0.998814
TGME49_253035	hypothetical protein	0.847939	-0.225082	0.390402	-0.576539	0.564251	0.654318	2.88447	-0.360326	0.35522	-1.01437	0.310405	0.499038
TGME49_253040	actin-related protein ARP4A	207.073	0.282394	0.131004	2.15561	0.031114	0.056109	45.4188	0.248348	0.231717	1.07177	0.283823	0.469457
TGME49_253050	hypothetical protein	55.3206	0.0640568	0.231932	0.276187	0.782404	0.839475	9.55016	0.251971	0.360884	0.698205	0.485049	0.661228
TGME49_253060	WD domain, G-beta repeat-containing protein	176.269	-0.00662999	0.136543	-0.048556	0.961273	0.972887	44.7222	0.107317	0.23174	0.46309	0.6433	0.782828
TGME49_253070	hydrolase, TatD family protein	224.012	0.625456	0.124528	5.02261	5.0974e-07	1.9572e-06	45.2668	0.250551	0.234105	1.07025	0.284506	0.470292
TGME49_253080	hypothetical protein	300.838	0.193337	0.110242	1.75376	0.0794721	0.127491	79.7632	0.125911	0.19094	0.659428	0.509621	0.680455
TGME49_253090	DEAD/DEAH box helicase domain-containing protein	432.31	0.235848	0.0919008	2.56633	0.0102781	0.0208424	91.9999	-0.114315	0.173144	-0.66023	0.509107	0.680362
TGME49_253100	hypothetical protein	864.584	-1.29673	0.0753746	-17.2038	2.48633e-66	7.39061e-65	281.357	-1.18107	0.115733	-10.2051	1.88161e-24	7.8575e-23
TGME49_253110	kinesin motor domain-containing protein	0.142498	-0.0716667	0.21588	-0.331976	0.739908	NA	0	NA	NA	NA	NA	NA
TGME49_253120	mandelonitrile lyase, putative	6.58242	-1.2304	0.457659	-2.68845	0.0071784	0.015031	0.792212	0.204475	0.264117	0.774182	0.438823	NA
TGME49_253130	transporter, major facilitator family protein	585.309	-0.884534	0.0853348	-10.3655	3.56024e-25	4.01879e-24	192.15	-0.831426	0.132508	-6.27451	3.50731e-10	5.00893e-09
TGME49_253140	hypothetical protein	194.358	-0.848626	0.133131	-6.37438	1.83707e-10	9.98905e-10	93.4309	-1.05501	0.174391	-6.04971	1.45105e-09	1.92249e-08
TGME49_253150	hypothetical protein	3.19695	-0.123985	0.482131	-0.25716	0.797055	0.851099	0.692571	0.17771	0.257864	0.689161	0.490722	NA
TGME49_253160	hypothetical protein	318.469	0.799389	0.108609	7.36023	1.8359e-13	1.22176e-12	51.1377	0.292115	0.22297	1.31011	0.190159	0.358476
TGME49_253170	zinc carboxypeptidase, putative	1389.85	0.236715	0.0677706	3.49288	0.000477839	0.00124868	182.783	0.0657659	0.129217	0.508958	0.610781	0.758343
TGME49_253180	hypothetical protein	3.42387	-0.702963	0.48221	-1.45779	0.144897	0.214194	1.12127	-0.462453	0.283024	-1.63397	0.102265	NA
TGME49_253290	valyl-tRNA synthetase	2060.14	0.354003	0.0613336	5.77176	7.84469e-09	3.64978e-08	226.169	0.186869	0.119968	1.55765	0.119316	0.257438
TGME49_253300	hypothetical protein	106.64	-0.293848	0.172893	-1.69959	0.0892074	0.141486	64.7065	-0.459277	0.198123	-2.31814	0.0204415	0.0656954
TGME49_253310	hypothetical protein	253.451	0.547063	0.113955	4.80069	1.58122e-06	5.79373e-06	66.3075	0.232886	0.199035	1.17008	0.24197	0.422617
TGME49_253320	hypothetical protein	311.663	0.12303	0.106259	1.15783	0.246933	0.334845	81.2962	0.212578	0.184841	1.15006	0.250121	0.431225
TGME49_253330	Rhoptry kinase family protein, truncated (incomplete catalytic triad)	237.309	-0.0019289	0.132819	-0.0145228	0.988413	0.991749	34.4078	0.711189	0.260431	2.73082	0.00631778	0.0248864
TGME49_253340	hypothetical protein	0.893671	-0.0478012	0.407829	-0.117209	0.906694	0.934059	0.121603	-0.06236	0.134332	-0.464222	0.642489	NA
TGME49_253350	hypothetical protein	87.1167	0.152728	0.186094	0.820702	0.411816	0.510228	22.348	-0.0485932	0.29818	-0.162966	0.870545	0.923747
TGME49_253360	hypothetical protein	485.68	0.255364	0.0888179	2.87514	0.0040385	0.0089197	145.748	0.22457	0.159944	1.40405	0.160303	0.318866
TGME49_253370	hypothetical protein	504.277	-0.783352	0.0904333	-8.66221	4.62699e-18	3.96266e-17	183.726	-0.750029	0.146265	-5.12786	2.9305e-07	2.88588e-06
TGME49_253380	AP2 domain transcription factor AP2III-2	1795.21	-0.825055	0.0656298	-12.5714	3.03469e-36	4.74769e-35	684.618	-0.860888	0.0834657	-10.3143	6.07348e-25	2.67152e-23
TGME49_253390	hypothetical protein	0	NA	NA	NA	NA	NA	0	NA	NA	NA	NA	NA
TGME49_253400	hypothetical protein	534.687	-1.00927	0.091042	-11.0857	1.47134e-28	1.8578e-27	290.126	-0.916677	0.111655	-8.20987	2.21422e-16	5.07271e-15
TGME49_253410	hypothetical protein	291.015	-0.340687	0.109347	-3.11566	0.00183534	0.00432266	107.774	-0.274324	0.160891	-1.70503	0.088189	0.205536
TGME49_253420	PQ loop repeat-containing protein	847.273	0.369549	0.0728496	5.07277	3.92071e-07	1.52593e-06	126.662	-0.080158	0.15139	-0.529479	0.596473	0.749054
TGME49_253430	asparagine synthetase, putative	9562.8	-0.552303	0.0533119	-10.3598	3.7759e-25	4.2555e-24	2353.92	0.226303	0.0658253	3.43793	0.000586179	0.00317017
TGME49_253440	cell-cycle-associated protein kinase SRPK, putative	1813.29	-0.238376	0.0587679	-4.05622	4.98723e-05	0.000150249	849.993	0.03979	0.0822316	0.483877	0.628473	0.772335
TGME49_253460	hypothetical protein	0.324879	-0.205296	0.274092	-0.749003	0.453855	NA	0.917729	0.0796569	0.282186	0.282285	0.777725	NA
TGME49_253470	alveolin domain containing intermediate filament IMC13	1370.36	-0.122402	0.0631933	-1.93695	0.0527519	0.0892629	300.774	-0.231381	0.112073	-2.06456	0.0389647	0.109961
TGME49_253480	topoisomerase VIA, putative	6.88755	-1.07514	0.454387	-2.36613	0.017975	0.0344623	11.4024	-1.45143	0.353314	-4.10803	3.99046e-05	0.00027832
TGME49_253490	hypothetical protein	862.343	-0.100895	0.0812923	-1.24114	0.214556	0.298487	303.864	-0.070469	0.106382	-0.662412	0.507707	0.678957
TGME49_253500	hypothetical protein	0.28436	-0.0363751	0.27955	-0.13012	0.896471	NA	0.1942	0.0012077	0.149644	0.0080705	0.993561	NA
TGME49_253510	transporter/permease protein	290.54	0.599242	0.10766	5.56607	2.60551e-08	1.15595e-07	102.123	0.086277	0.168197	0.512953	0.607984	0.757101
TGME49_253520	U3 small nucleolar RNA-associated protein 6 protein	438.52	0.0337531	0.0924888	0.364943	0.715154	0.784518	124.771	0.180559	0.156293	1.15526	0.247983	0.428931
TGME49_253530	hypothetical protein	347.038	-0.0854636	0.105467	-0.810332	0.417749	0.515877	35.1436	-0.134313	0.253243	-0.530371	0.595855	0.749001
TGME49_253540	hypothetical protein	213.903	0.440711	0.123452	3.56991	0.00035711	0.000957752	61.9206	0.165875	0.219851	0.754485	0.450558	0.62981
TGME49_253550	WD repeat-containing protein 92, putative	0	NA	NA	NA	NA	NA	0.121603	-0.06236	0.134332	-0.464222	0.642489	NA
TGME49_253560	hypothetical protein	355.179	-0.231107	0.113172	-2.04208	0.0411432	0.0715954	146.779	-0.0875829	0.145365	-0.602502	0.54684	0.710491
TGME49_253570	hypothetical protein	490.709	0.579731	0.0912173	6.3555	2.07753e-10	1.11689e-09	68.8737	0.0689139	0.194778	0.353807	0.723484	0.837023
TGME49_253580	CMGC kinase, CDK family	0.29916	-0.114492	0.268268	-0.426783	0.669537	NA	0.635521	-0.0815313	0.244208	-0.33386	0.738485	NA
TGME49_253600	hypothetical protein	323.763	-0.459902	0.108237	-4.24903	2.14695e-05	6.75918e-05	75.7582	-0.685216	0.186926	-3.66571	0.000246652	0.0014741
TGME49_253615	hypothetical protein	162.393	0.0854207	0.13921	0.613611	0.539472	0.632057	87.5668	0.123064	0.176298	0.698047	0.485148	0.661228
TGME49_253640	hypothetical protein	1216.83	-0.376702	0.0737704	-5.10641	3.28333e-07	1.29054e-06	222.449	-0.569602	0.121061	-4.70508	2.53768e-06	2.183e-05
TGME49_253650	DnaJ C terminal region domain-containing protein	1491.37	0.578843	0.0622303	9.30162	1.38319e-20	1.32059e-19	448.565	0.334581	0.0951085	3.51789	0.000434993	0.00243847
TGME49_253660	hypothetical protein	0	NA	NA	NA	NA	NA	0	NA	NA	NA	NA	NA
TGME49_253670	hypothetical protein	0	NA	NA	NA	NA	NA	1.93259	0.169005	0.33138	0.510003	0.61005	0.758232
TGME49_253680	hypothetical protein	9.35808	-1.16099	0.433433	-2.67859	0.00739322	0.0154536	7.6145	-0.577666	0.369329	-1.56409	0.117796	0.255027
TGME49_253690	hypothetical protein	5039.08	-0.614471	0.0502227	-12.2349	2.0228e-34	2.98771e-33	804.629	-0.69224	0.0824104	-8.3999	4.46844e-17	1.0721e-15
TGME49_253700	transporter, major facilitator family protein	2034.21	-0.105486	0.0565127	-1.86659	0.0619586	0.102912	684.019	-0.0993332	0.0797009	-1.24632	0.212645	0.387043
TGME49_253710	hypothetical protein	36.2125	-0.115485	0.27182	-0.424858	0.67094	0.746838	6.43286	-0.0514988	0.374797	-0.137404	0.890711	0.938354
TGME49_253730	importin-beta N-terminal domain-containing protein	1234.46	0.39087	0.0718786	5.43792	5.39066e-08	2.31668e-07	249.311	0.0742031	0.117285	0.632674	0.526947	0.693533
TGME49_253740	hypothetical protein	343.962	-0.43817	0.101673	-4.3096	1.6355e-05	5.26519e-05	103.957	-0.435149	0.167425	-2.59907	0.00934779	0.0349245
TGME49_253750	PLU-1 family protein	1372.09	0.156464	0.0820848	1.90613	0.0566339	0.0949532	685.033	0.280965	0.0875163	3.21043	0.00132537	0.00644896
TGME49_253755	hypothetical protein	8.69851	-0.0193777	0.433198	-0.0447317	0.964321	0.974099	1.85285	0.0638795	0.335224	0.190558	0.848872	NA
TGME49_253760	hypothetical protein	2.33195	-0.0839493	0.475651	-0.176494	0.859906	0.899497	1.03542	0.0575179	0.284068	0.20248	0.839542	NA
TGME49_253770	hypothetical protein	0	NA	NA	NA	NA	NA	0	NA	NA	NA	NA	NA
TGME49_253780	GTP cyclohydrolase I, putative	663.3	0.550286	0.0935611	5.88157	4.06385e-09	1.96023e-08	221.151	0.524959	0.122423	4.28806	1.80238e-05	0.000134374
TGME49_253790	zinc finger (CCCH type) motif-containing protein	60.7362	-0.715297	0.211448	-3.38284	0.000717392	0.00182111	31.9783	-0.516876	0.2635	-1.96158	0.0498115	0.132952
TGME49_253800	ribosomal protein L15, putative	156.944	0.543422	0.14316	3.7959	0.000147109	0.000419623	55.6031	0.337269	0.231797	1.45502	0.145665	0.298291
TGME49_253810	hypothetical protein	275.386	0.705173	0.112215	6.28414	3.2967e-10	1.73313e-09	113.611	0.593334	0.162852	3.64339	0.000269074	0.00158513
TGME49_253820	hypothetical protein	3514.07	-1.14365	0.052112	-21.9461	9.44334e-107	5.96184e-105	832.623	-0.426728	0.0779728	-5.47278	4.43041e-08	4.88827e-07
TGME49_253830	hypothetical protein	335.804	0.0324882	0.102024	0.318437	0.750153	0.812975	66.3513	-0.111786	0.200842	-0.556585	0.577811	0.733853
TGME49_253850	hypothetical protein	190.808	-0.0235488	0.126882	-0.185596	0.852761	0.893727	46.4005	0.15342	0.230724	0.664948	0.506084	0.678126
TGME49_253860	Tyrosine kinase-like (TKL) protein	436.495	-0.201442	0.0964019	-2.08961	0.0366529	0.0648034	184.242	-0.0482267	0.132001	-0.365351	0.714849	0.830968
TGME49_253870	hypothetical protein	141.062	0.0529037	0.145963	0.362447	0.717018	0.785626	57.6552	0.114411	0.212805	0.537633	0.59083	0.744978
TGME49_253880	GNS1/SUR4 family protein	1647.97	-0.248078	0.0616437	-4.02438	5.71259e-05	0.000170517	518.172	-0.0959319	0.0897383	-1.06902	0.285061	0.470679
TGME49_253890	peptidase M16 inactive domain-containing protein	220.388	-0.274023	0.125304	-2.18686	0.0287528	0.0523404	103.763	-0.0742754	0.165523	-0.448732	0.653625	0.790146
TGME49_253900	parasite porphobilinogen synthase PBGS	2605.71	0.332572	0.062098	5.35561	8.52704e-08	3.58045e-07	304.405	0.290609	0.106083	2.73946	0.00615402	0.0243431
TGME49_253910	hypothetical protein	228.119	-0.74305	0.127811	-5.81365	6.11252e-09	2.87833e-08	56.775	-0.956639	0.213072	-4.48974	7.13089e-06	5.70298e-05
TGME49_253920	hypothetical protein	2.68969	-0.740988	0.479147	-1.54647	0.121991	0.184812	2.15439	-0.393213	0.329695	-1.19265	0.233005	0.41172
TGME49_253925	zonadhesin family protein	0.71164	-0.312002	0.363756	-0.857722	0.391046	0.489254	0.121603	-0.06236	0.134332	-0.464222	0.642489	NA
TGME49_253930	GCC2 and GCC3 domain-containing protein	19.6586	-0.0649953	0.332264	-0.195614	0.844913	0.88837	16.6569	0.369729	0.320579	1.15332	0.24878	0.429699
TGME49_253940	CAM Kinase family, incomplete catalytic triad	467.53	-0.19352	0.0927647	-2.08614	0.0369655	0.065243	194.512	-0.49187	0.128801	-3.81884	0.000134079	0.000848179
TGME49_253950	protein fam50a, putative	454.64	0.0288552	0.101142	0.285294	0.775419	0.834491	87.7372	0.225612	0.182455	1.23654	0.216258	0.391353
TGME49_253960	oxidoreductase, short chain dehydrogenase/reductase family protein	101.608	0.127925	0.171786	0.744675	0.456468	0.552971	31.3123	-0.00147241	0.278971	-0.00527802	0.995789	0.998665
TGME49_253970	hypothetical protein	164.302	0.368034	0.140212	2.62485	0.00866876	0.0178582	63.3508	0.0193948	0.202417	0.0958158	0.923667	0.956587
TGME49_253990	hypothetical protein	597.398	-0.183379	0.0840292	-2.18233	0.0290851	0.0528645	186.495	-0.166956	0.135518	-1.23199	0.217953	0.39319
TGME49_254000	hypothetical protein	1285.41	-0.0277015	0.0664673	-0.416769	0.676848	0.751889	375.238	-0.317758	0.0999804	-3.1782	0.00148193	0.00711621
TGME49_254010	serine carboxypeptidase s28 protein	501.58	-0.0757543	0.0927189	-0.817031	0.413911	0.512468	186.875	0.0474978	0.130215	0.364766	0.715286	0.831102
TGME49_254020	dynein intermediate chain, putative	0.142498	-0.0716667	0.21588	-0.331976	0.739908	NA	0	NA	NA	NA	NA	NA
TGME49_254030	zinc finger CDGSH-type domain-containing protein	4294.04	-0.04952	0.0582924	-0.849509	0.395598	0.494082	359.061	-0.219327	0.103599	-2.11709	0.0342525	0.0998224
TGME49_254040	hypothetical protein	1.776	-0.0169185	0.464553	-0.0364189	0.970948	0.979322	9.42714	-0.109224	0.359585	-0.30375	0.761319	0.857052
TGME49_254050	optic atrophy 3 protein (opa3) protein	656.495	0.206062	0.0790028	2.60829	0.00909964	0.0186596	178.534	0.241253	0.134841	1.78916	0.0735884	0.179231
TGME49_254060	SAG-related sequence SRS14A	270.866	2.19353	0.126913	17.2837	6.23839e-67	1.89382e-65	24.0652	1.61055	0.309604	5.20198	1.97181e-07	2.01082e-06
TGME49_254070	hypothetical protein	1138.68	-0.861344	0.0668746	-12.88	5.83444e-38	9.59053e-37	408.016	-0.702671	0.0962316	-7.30187	2.83795e-13	5.20134e-12
TGME49_254080	metal cation transporter, ZIP family protein	380.957	-0.628624	0.0989102	-6.3555	2.07744e-10	1.11689e-09	188.14	-0.747621	0.128627	-5.81232	6.16146e-09	7.72876e-08
TGME49_254090	hypothetical protein	650.594	-0.295407	0.0795367	-3.7141	0.00020393	0.000569631	351.308	-0.325896	0.100526	-3.2419	0.00118735	0.00584639
TGME49_254110	tryptophanyl-tRNA synthetase (TrpRS1)	398.1	0.424011	0.0987911	4.292	1.77071e-05	5.65454e-05	122.735	0.209935	0.162594	1.29116	0.196648	0.367143
TGME49_254120	autophagy-related protein 8 atg8, putative	2420.75	-0.508735	0.0623784	-8.15562	3.47381e-16	2.71139e-15	428.889	0.0382208	0.0935784	0.408436	0.682954	0.810163
TGME49_254135	hypothetical protein	157.498	0.221594	0.139804	1.58503	0.11296	0.173638	47.5761	0.111871	0.233618	0.478863	0.632036	0.77504
TGME49_254140	DNA-directed RNA polymerase II RPABC4	227.421	0.00139257	0.138485	0.0100558	0.991977	0.994283	24.6019	-0.079257	0.284275	-0.278804	0.780395	0.868158
TGME49_254150	hypothetical protein	214.254	-0.218674	0.122599	-1.78365	0.0744809	0.120788	75.8728	-0.390245	0.190762	-2.04571	0.040785	0.114122
TGME49_254160	hypothetical protein	1.63928	0.0176693	0.459334	0.0384671	0.969315	0.97809	0.215428	-0.0473397	0.167308	-0.282949	0.777216	NA
TGME49_254180	radial spoke protein 3 protein	0.142498	-0.0716667	0.21588	-0.331976	0.739908	NA	0	NA	NA	NA	NA	NA
TGME49_254190	calcium signaling protein kinase MARK, putative	0.142498	-0.0716667	0.21588	-0.331976	0.739908	NA	0	NA	NA	NA	NA	NA
TGME49_254200	anticodon binding domain-containing protein	178.3	0.582342	0.13418	4.34002	1.42469e-05	4.61569e-05	49.5158	0.548257	0.223204	2.4563	0.0140377	0.0489021
TGME49_254210	RNA recognition motif-containing protein	266.118	0.141107	0.110356	1.27866	0.201019	0.281963	67.9538	-0.0423187	0.198769	-0.212903	0.831402	0.901346
TGME49_254220	hypothetical protein	190.089	0.268411	0.12906	2.07975	0.0375487	0.066125	62.3509	0.0761095	0.203392	0.374201	0.708255	0.826798
TGME49_254230	hypothetical protein	248.953	0.574671	0.116526	4.9317	8.15156e-07	3.05266e-06	62.4276	0.427569	0.211212	2.02436	0.0429332	0.118823
TGME49_254250	PRELI family protein	141.064	0.107056	0.151655	0.705916	0.48024	0.576153	40.0335	0.19395	0.247216	0.784539	0.432724	0.614267
TGME49_254255	hypothetical protein	43.7365	0.480226	0.247014	1.94412	0.0518807	0.0879346	19.3734	0.374199	0.314976	1.18803	0.234823	0.413883
TGME49_254260	COX19 cytochrome c oxidase assembly family protein	319.792	0.389735	0.111028	3.51023	0.00044772	0.00117774	88.8761	0.248945	0.184179	1.35165	0.176489	0.34029
TGME49_254270	hypothetical protein	368.719	0.539631	0.098597	5.4731	4.42242e-08	1.91791e-07	74.2991	-0.0342152	0.191358	-0.178802	0.858093	0.91732
TGME49_254280	DNA-directed RNA polymerase III RPC9	267.23	0.0968573	0.118696	0.816014	0.414492	0.512996	65.5049	-0.0673241	0.197724	-0.340496	0.733483	0.841186
TGME49_254290	hypothetical protein	137.739	-0.987163	0.150022	-6.58011	4.70112e-11	2.64912e-10	67.5925	-0.791967	0.195692	-4.04701	5.18766e-05	0.000353597
TGME49_254300	hypothetical protein	986.663	0.236373	0.0688064	3.43534	0.000591808	0.00152197	293.225	0.35108	0.113607	3.09031	0.00199948	0.00919982
TGME49_254310	hypothetical protein	0.16244	-0.0754472	0.221174	-0.341122	0.733012	NA	0.225158	-0.0875919	0.158106	-0.554008	0.579573	NA
TGME49_254320	hypothetical protein	0.481191	0.0693033	0.331694	0.208937	0.834497	NA	0.53204	-0.077541	0.210798	-0.367845	0.712989	NA
TGME49_254330	lipase	4.1589	-0.672976	0.477235	-1.41016	0.158494	0.231652	1.09733	-0.284856	0.290834	-0.979444	0.327361	NA
TGME49_254335	hypothetical protein	89.3098	0.0670417	0.177783	0.377098	0.706101	0.776406	12.7772	0.155277	0.348758	0.445228	0.656155	0.791754
TGME49_254340	hypothetical protein	73.8728	0.050607	0.193651	0.261331	0.793838	0.848799	23.7924	0.0800102	0.286455	0.279311	0.780006	0.868024
TGME49_254350	endo-1,3(4)-beta-glucanase	0.339329	-0.0402188	0.292359	-0.137566	0.890583	NA	0	NA	NA	NA	NA	NA
TGME49_254360	hypothetical protein	0	NA	NA	NA	NA	NA	0	NA	NA	NA	NA	NA
TGME49_254365	phosphatidate cytidylyltransferase	1907.47	-0.122573	0.0662215	-1.85095	0.0641767	0.105932	377.02	-0.110392	0.103153	-1.07017	0.284542	0.470292
TGME49_254370	guanylyl cyclase	1319.67	-0.504522	0.0725346	-6.9556	3.5106e-12	2.14607e-11	515.806	-0.444557	0.0928235	-4.78927	1.6739e-06	1.4785e-05
TGME49_254380	ribosomal protein L11, putative	494.413	0.0765017	0.0866411	0.882972	0.377251	0.475413	104.123	0.0920488	0.163958	0.561418	0.574513	0.731642
TGME49_254390	CRAL/TRIO domain-containing protein	927.574	-0.418304	0.0720922	-5.80234	6.53943e-09	3.06923e-08	240.441	-0.329978	0.115816	-2.84917	0.00438337	0.0183163
TGME49_254400	LSU ribosomal protein L2P, putative	439.369	0.0537419	0.0922826	0.582362	0.560323	0.651054	84.1144	-0.125748	0.187078	-0.672169	0.501476	0.674773
TGME49_254410	protein phosphatase 2C, putative	424.678	0.421054	0.0951726	4.42411	9.68424e-06	3.21187e-05	121.978	0.537451	0.162124	3.31506	0.000916219	0.00466451
TGME49_254420	phospholipase, patatin family protein	545.559	-0.340262	0.0836029	-4.06998	4.70171e-05	0.000142187	113.117	-0.301969	0.170296	-1.7732	0.0761958	0.183817
TGME49_254430	microneme protein, putative	9.87539	0.451528	0.42491	1.06264	0.287943	0.379772	2.75935	-0.217494	0.362271	-0.600364	0.548264	0.711535
TGME49_254440	ribosomal protein RPL12	9917.98	-1.27971	0.0568533	-22.509	3.38509e-112	2.34459e-110	3036.05	0.267513	0.071294	3.75225	0.000175252	0.00108676
TGME49_254450	Pelota, putative	94.9371	0.143221	0.176906	0.809591	0.418175	0.516314	24.1301	-0.165117	0.286479	-0.576368	0.564366	0.723327
TGME49_254460	hypothetical protein	795.768	0.031112	0.0788916	0.394364	0.693312	0.765412	189.429	-0.187295	0.13061	-1.434	0.151571	0.307146
TGME49_254470	hypothetical protein	3609.44	-0.534086	0.0500127	-10.679	1.27623e-26	1.51997e-25	1003.36	-0.203859	0.0711569	-2.86492	0.00417114	0.017563
TGME49_254480	WD domain, G-beta repeat-containing protein	531.649	-0.206971	0.0953126	-2.1715	0.0298934	0.0540856	120.615	0.0640568	0.15692	0.408213	0.683117	0.810163
TGME49_254485	hypothetical protein	4.79169	0.151488	0.474202	0.319459	0.749379	0.812472	2.3406	-0.23745	0.351377	-0.675769	0.499187	0.673548
TGME49_254490	Sel1 repeat-containing protein	654.587	0.178238	0.0787938	2.26208	0.0236924	0.0441655	139.164	0.0808212	0.145421	0.555772	0.578367	0.734
TGME49_254500	hypothetical protein	356.61	0.194441	0.100335	1.93792	0.0526328	0.0890824	76.3739	0.183046	0.185867	0.984822	0.324711	0.513653
TGME49_254510	ankyrin repeat-containing protein	252.934	0.321135	0.114756	2.79842	0.00513538	0.0110883	75.5423	0.47887	0.191682	2.49826	0.0124806	0.0445119
TGME49_254520	mediator complex subunit MED11	1372.22	0.263732	0.0676363	3.89927	9.64838e-05	0.00028106	245.477	0.071332	0.11571	0.616471	0.537584	0.702685
TGME49_254530	hypothetical protein	87.4672	0.161205	0.182996	0.880922	0.37836	0.476557	42.3243	0.18867	0.249454	0.756331	0.44945	0.628945
TGME49_254540	CDP-alcohol phosphatidyltransferase superfamily protein	232.258	0.384755	0.123288	3.12079	0.00180365	0.00425785	61.7249	-0.115897	0.207031	-0.559805	0.575613	0.73276
TGME49_254555	histone lysine acetyltransferase GCN5-A	334.636	-0.368078	0.111976	-3.28711	0.0010122	0.00250817	184.001	0.179838	0.135095	1.3312	0.183125	0.348905
TGME49_254570	hypothetical protein	598.857	0.215511	0.0806979	2.67059	0.00757172	0.0157761	207.236	0.632297	0.125938	5.0207	5.14824e-07	4.9016e-06
TGME49_254580	UDP-galactose transporter family protein	938.436	0.302087	0.070917	4.25972	2.04684e-05	6.464e-05	248.719	0.110025	0.120545	0.912731	0.361384	0.549973
TGME49_254590	hypothetical protein	33.9826	-0.251866	0.271925	-0.926234	0.354324	0.45066	9.0012	0.534228	0.363153	1.47108	0.141269	0.291279
TGME49_254600	ubiquitin family protein	429.175	0.0544606	0.0972105	0.560234	0.57532	0.66377	26.2093	0.478609	0.285633	1.67561	0.0938146	0.215401
TGME49_254603	hypothetical protein	0	NA	NA	NA	NA	NA	0	NA	NA	NA	NA	NA
TGME49_254606	hypothetical protein	18.6974	0.0384769	0.358976	0.107185	0.914642	0.939398	119.052	-0.472706	0.15498	-3.05011	0.00228756	0.0103237
TGME49_254610	Tim10/DDP family zinc finger superfamily protein	1048.87	-0.595857	0.0747035	-7.97629	1.50797e-15	1.13719e-14	148.903	-0.590555	0.141878	-4.16242	3.14891e-05	0.000223139
TGME49_254620	ribosomal protein RPL39	7714.73	-1.03149	0.0584868	-17.6363	1.29717e-69	4.14978e-68	1119.83	-0.00666015	0.0771367	-0.0863422	0.931194	0.960326
TGME49_254625	hypothetical protein	0.791692	-0.151656	0.387279	-0.391594	0.695358	0.767196	0	NA	NA	NA	NA	NA
TGME49_254630	CMGC kinase	420.169	0.21692	0.0962975	2.2526	0.0242843	0.0451392	245.023	0.302841	0.127123	2.38226	0.0172065	0.0570782
TGME49_254635	hypothetical protein	4.72552	-1.70033	0.479533	-3.5458	0.00039143	0.00104041	2.44936	-0.250211	0.355323	-0.704179	0.481321	0.658188
TGME49_254640	hypothetical protein	89.5663	-1.51087	0.187085	-8.07585	6.70062e-16	5.1235e-15	23.6383	-0.285568	0.298613	-0.956318	0.338912	0.527717
TGME49_254650	zinc finger protein	473.054	0.138627	0.0896537	1.54625	0.122043	0.184826	76.4831	-0.0755715	0.188104	-0.401754	0.687865	0.81307
TGME49_254660	ankyrin repeat-containing protein	457.72	0.066069	0.0897002	0.736553	0.461394	0.557518	139.411	0.164526	0.147132	1.11822	0.263473	0.446543
TGME49_254670	hypothetical protein	0	NA	NA	NA	NA	NA	0	NA	NA	NA	NA	NA
TGME49_254680	hypothetical protein	0.495991	-0.0485101	0.317287	-0.15289	0.878485	NA	4.17855	0.276486	0.374569	0.738146	0.460426	0.638883
TGME49_254690	phospholipase/carboxylesterase	2736.19	0.0339881	0.058272	0.583265	0.559715	0.650645	645.192	-0.107081	0.087926	-1.21786	0.223279	0.399132
TGME49_254700	hypothetical protein	83.3763	-0.295302	0.197533	-1.49495	0.134927	0.201459	28.0305	-0.452516	0.270981	-1.66992	0.0949351	0.217082
TGME49_254710	serine esterase (DUF676) protein	552.229	0.607068	0.0866635	7.00489	2.47179e-12	1.52541e-11	238.374	0.335307	0.120326	2.78666	0.00532544	0.0216229
TGME49_254720	dense granule protein GRA8	6700.65	-0.318339	0.054606	-5.82974	5.55139e-09	2.63672e-08	1236.12	-0.323953	0.0671119	-4.82705	1.38567e-06	1.23216e-05
TGME49_254730	POPLD (NUC188) domain-containing protein	389.649	0.143512	0.0954303	1.50384	0.132623	0.198434	111.068	0.188265	0.161946	1.16252	0.245026	0.426228
TGME49_254740	endoribonuclease L-PSP protein	0.441658	-0.270427	0.30969	-0.87322	0.382543	NA	0.388401	0.0755698	0.185144	0.408167	0.683151	NA
TGME49_254750	c3orf15 protein	0.304937	-0.224496	0.285316	-0.786831	0.431381	NA	0	NA	NA	NA	NA	NA
TGME49_254760	hypothetical protein	0	NA	NA	NA	NA	NA	0.6387	-0.132414	0.237062	-0.558565	0.576459	NA
TGME49_254770	Ser/Thr phosphatase family protein	1633.59	0.280978	0.0599286	4.68854	2.75161e-06	9.74677e-06	211.214	0.246411	0.124163	1.98458	0.0471916	0.127768
TGME49_254780	hypothetical protein	0.127484	0.0300999	0.21588	0.139429	0.889111	NA	0	NA	NA	NA	NA	NA
TGME49_254790	hypothetical protein	0.549414	-0.238785	0.334274	-0.714341	0.475016	NA	0.507366	0.0204933	0.226341	0.090542	0.927857	NA
TGME49_254800	hypothetical protein	669.252	0.118673	0.0926487	1.28089	0.200233	0.280917	92.6145	-0.09054	0.173721	-0.52118	0.602241	0.753387
TGME49_254810	hypothetical protein	198.143	0.231559	0.129164	1.79276	0.0730114	0.118648	71.5368	0.127064	0.19271	0.659351	0.509671	0.680455
TGME49_254820	hypothetical protein	482.62	0.690256	0.09239	7.47111	7.95227e-14	5.42885e-13	320.259	0.449387	0.106575	4.21664	2.47965e-05	0.000179788
TGME49_254830	hypothetical protein	107.592	0.358238	0.178835	2.00318	0.0451582	0.0777035	31.1715	0.317269	0.270128	1.17451	0.240191	0.420365
TGME49_254835	hypothetical protein	114.828	0.413621	0.162373	2.54735	0.0108545	0.0218932	28.7984	-0.347274	0.274022	-1.26732	0.20504	0.377471
TGME49_254840	tetratricopeptide repeat-containing protein	16.9063	0.0366404	0.353572	0.103629	0.917464	0.941212	5.52485	-0.0537449	0.375744	-0.143036	0.886262	0.93531
TGME49_254850	myosin heavy chain, putative	5.83618	0.24744	0.468576	0.528067	0.597453	0.683268	2.83931	-0.163966	0.356705	-0.459668	0.645754	0.784657
TGME49_254855	hypothetical protein	0.324879	-0.205296	0.274092	-0.749003	0.453855	NA	0.337766	-0.108382	0.193312	-0.56066	0.575029	NA
TGME49_254860	hypothetical protein	98.4451	0.385889	0.177689	2.1717	0.029878	0.0540715	33.8765	0.131589	0.265799	0.495068	0.620552	0.765309
TGME49_254870	hypothetical protein	1142.37	-1.40154	0.0680587	-20.5931	3.16619e-94	1.59067e-92	186.41	-1.00847	0.131905	-7.64543	2.08249e-14	4.26717e-13
TGME49_254880	Alpha-galactosidase	1865.92	-0.264982	0.0686671	-3.85893	0.000113885	0.000328663	304.59	-0.427069	0.105359	-4.05346	5.04664e-05	0.000345771
TGME49_254890	hypothetical protein	819.218	-0.769351	0.0760698	-10.1138	4.80102e-24	5.22111e-23	232.897	-0.572895	0.118795	-4.82257	1.41723e-06	1.25831e-05
TGME49_254900	proteasome subunit beta type 2, putative	1772.38	-0.150166	0.0666425	-2.25331	0.0242396	0.0450678	149.695	-0.189353	0.141885	-1.33455	0.182023	0.347207
TGME49_254910	hypothetical protein	608.361	0.0616905	0.089195	0.691636	0.489166	0.584149	159.926	0.176478	0.147303	1.19806	0.230893	0.408426
TGME49_254915	hypothetical protein	350.602	0.375885	0.101295	3.71079	0.000206614	0.000576677	82.5677	0.0304209	0.181795	0.167336	0.867106	0.921295
TGME49_254920	hypothetical protein	310.651	0.166636	0.107391	1.55168	0.12074	0.183145	63.0269	0.172847	0.210658	0.82051	0.411926	0.595636
TGME49_254930	hypothetical protein	431.485	0.079866	0.0944217	0.845843	0.39764	0.496111	150.435	-0.298496	0.144092	-2.07156	0.0383065	0.108475
TGME49_254940	MIF4G domain-containing protein	1540.42	-0.0376141	0.0691541	-0.543916	0.586499	0.673007	532.204	0.189344	0.0905706	2.09056	0.0365671	0.1049
TGME49_254950	RNA cap guanine-N2 methyltransferase	392.504	-0.240524	0.0949531	-2.53308	0.0113064	0.0226725	123.838	-0.314019	0.158202	-1.98492	0.0471535	0.127768
TGME49_254960	hypothetical protein	1.06513	-0.234162	0.403741	-0.579981	0.561928	0.652473	0.216163	-0.0471839	0.167498	-0.281698	0.778175	NA
TGME49_255060	cytochrome b(N-terminal)/b6/petB subfamily protein	0	NA	NA	NA	NA	NA	0.216163	-0.0471839	0.167498	-0.281698	0.778175	NA
TGME49_255160	hypothetical protein	188.945	-0.980143	0.144265	-6.79402	1.09048e-11	6.4775e-11	28.9455	-0.892088	0.271581	-3.28479	0.00102057	0.00512836
TGME49_255170	hypothetical protein	251.424	-0.386996	0.115934	-3.33807	0.000843632	0.0021162	148.452	-0.409569	0.142189	-2.88046	0.00397091	0.0168273
TGME49_255175	hypothetical protein	0.554127	0.054404	0.328101	0.165815	0.868303	NA	0	NA	NA	NA	NA	NA
TGME49_255180	ubiquitin carboxyl-terminal hydrolase	273.956	-0.144415	0.115164	-1.25399	0.209846	0.292676	145.041	0.224933	0.143031	1.57262	0.115807	0.252509
TGME49_255190	myosin C	5330.12	-0.629782	0.0527747	-11.9334	7.92508e-33	1.13075e-31	946.405	-0.557609	0.0839184	-6.64465	3.03932e-11	4.78602e-10
TGME49_255195	hypothetical protein	16.9153	-0.811065	0.357372	-2.26952	0.0232366	0.0434293	30.5235	-0.625785	0.262274	-2.386	0.0170329	0.0566448
TGME49_255200	Radial spoke head protein 9, putative	0.304937	-0.224496	0.285316	-0.786831	0.431381	NA	0.0938244	0.000964859	0.134332	0.00718263	0.994269	NA
TGME49_255210	ATPase, AAA family protein	371.609	-0.372522	0.10587	-3.51868	0.000433703	0.00114424	152.124	0.0404019	0.144542	0.279517	0.779848	0.868024
TGME49_255215	hypothetical protein	886.471	-0.233705	0.0716092	-3.26362	0.00109997	0.00270499	151.907	-0.212645	0.142323	-1.49411	0.135148	0.28165
TGME49_255220	AP2 domain transcription factor AP2VIIb-3	1169	-0.0800134	0.0659053	-1.21407	0.224723	0.309792	393.435	-0.0718298	0.0981135	-0.732109	0.464102	0.642228
TGME49_255240	hypothetical protein	302.368	0.397749	0.110565	3.59741	0.000321397	0.000870482	88.6128	0.442094	0.184983	2.38992	0.0168519	0.0561845
TGME49_255245	hypothetical protein	773.485	-0.0187559	0.0774499	-0.242168	0.80865	0.860165	61.1881	-0.0690707	0.201546	-0.342705	0.731821	0.841069
TGME49_255250	tRNA (cytosine(34)-C(5))-methyltransferase, putative	437.007	0.165696	0.0931402	1.77899	0.075241	0.121827	73.6246	0.617427	0.193759	3.18656	0.00143974	0.00695417
TGME49_255260	apical membrane antigen AMA1	31507.9	-0.304243	0.0546287	-5.56928	2.55792e-08	1.13625e-07	6872.03	-0.295656	0.0611601	-4.83414	1.33722e-06	1.19553e-05
TGME49_255270	hypothetical protein	208.338	0.00409974	0.125457	0.0326783	0.973931	0.981914	36.9662	0.212567	0.253109	0.839824	0.401007	0.585434
TGME49_255280	hypothetical protein	9.95194	0.239792	0.41171	0.582429	0.560278	0.651054	1.94814	0.10653	0.33918	0.314081	0.75346	0.852656
TGME49_255290	hypothetical protein	21.861	-0.657747	0.328012	-2.00525	0.0449364	0.0773965	13.1469	-0.550225	0.342385	-1.60704	0.108046	0.23995
TGME49_255300	hypothetical protein	486.901	-0.210007	0.0902464	-2.32704	0.0199629	0.0379168	169.174	-0.282041	0.134383	-2.09878	0.0358359	0.103206
TGME49_255310	zinc finger (CCCH type) motif-containing protein	1043.02	-0.173783	0.073684	-2.3585	0.0183491	0.0351416	212.828	-0.163033	0.120611	-1.35172	0.176464	0.34029
TGME49_255320	mRNA turnover 4 (MRT4) family protein	797.141	0.208679	0.0763186	2.73432	0.0062509	0.0132681	76.1892	0.177479	0.190883	0.92978	0.352485	0.54212
TGME49_255330	hypothetical protein	490.577	-0.115919	0.0874629	-1.32535	0.185057	0.263772	59.1212	0.0838972	0.205818	0.407628	0.683547	0.81043
TGME49_255340	tetratricopeptide repeat-containing protein	469.645	-0.102026	0.0879963	-1.15943	0.24628	0.334086	138.066	-0.0785289	0.156238	-0.502623	0.615229	0.760942
TGME49_255350	ATPase, putative	423.601	0.348262	0.0964129	3.61219	0.00030362	0.000826411	46.213	0.474233	0.235769	2.01143	0.0442797	0.121631
TGME49_255360	hypothetical protein	0	NA	NA	NA	NA	NA	0.1942	0.0012077	0.149644	0.0080705	0.993561	NA
TGME49_255370	TIC20	512.245	0.36912	0.0889261	4.15086	3.31227e-05	0.000102382	101.15	0.420809	0.172488	2.43964	0.014702	0.0506208
TGME49_255380	hypothetical protein	0.304937	-0.224496	0.285316	-0.786831	0.431381	NA	4.28632	0.247838	0.375565	0.659908	0.509313	0.68039
TGME49_255390	HEAT repeat-containing protein	140.627	-0.189561	0.147533	-1.28487	0.198839	0.27951	55.9006	0.0723469	0.2148	0.33681	0.73626	0.84279
TGME49_255400	hypothetical protein	448.138	0.0641165	0.0951791	0.67364	0.50054	0.595142	103.56	-0.107266	0.162637	-0.659546	0.509545	0.680455
TGME49_255410	hypothetical protein	1756.29	-0.0640508	0.0613703	-1.04368	0.296635	0.388934	467.625	0.0432499	0.0916408	0.47195	0.636962	0.77813
TGME49_255420	hypothetical protein	2701.15	-0.690069	0.0654342	-10.546	5.30041e-26	6.12854e-25	368.802	-0.347171	0.100031	-3.47065	0.00051921	0.00283823
TGME49_255430	Rad9 protein	166.032	0.016761	0.140478	0.119315	0.905026	0.93261	69.9318	0.231002	0.19936	1.15872	0.246571	0.427368
TGME49_255440	hypothetical protein	187.229	-0.491629	0.134294	-3.66084	0.000251388	0.000693774	31.7965	-0.0277868	0.259523	-0.107069	0.914734	0.952559
TGME49_255450	hypothetical protein	3113.8	-1.53255	0.0666458	-22.9955	5.17315e-117	3.9683e-115	454.161	-1.32525	0.0944694	-14.0284	1.04518e-44	1.37922e-42
TGME49_255460	EGF family domain-containing protein	2.33456	-0.155068	0.475291	-0.32626	0.744228	0.807993	0.923546	0.0537156	0.276888	0.193997	0.846178	NA
TGME49_255470	hypothetical protein	69.1003	0.0409219	0.211743	0.193262	0.846754	0.889244	31.4824	-0.0872312	0.260429	-0.334952	0.737662	0.843086
TGME49_255480	thioredoxin domain-containing protein	0.339329	-0.0402188	0.292359	-0.137566	0.890583	NA	0.225158	-0.0875919	0.158106	-0.554008	0.579573	NA
TGME49_255490	hypothetical protein	0.127484	0.0300999	0.21588	0.139429	0.889111	NA	0	NA	NA	NA	NA	NA
TGME49_255500	hypothetical protein	1.85675	-0.535427	0.457092	-1.17138	0.241448	0.328908	0.188384	0.0405785	0.16049	0.252841	0.800391	NA
TGME49_255510	ankyrin repeat-containing protein	1167.76	0.221763	0.0685669	3.23426	0.00121957	0.00296842	305.477	0.442368	0.116133	3.80915	0.000139446	0.000878763
TGME49_255620	B9-C2 domain-containing protein	5.23567	0.164687	0.468173	0.351766	0.725014	0.792512	1.06327	-0.124456	0.282886	-0.43995	0.659973	NA
TGME49_255635	hypothetical protein	123.99	-0.0897479	0.154852	-0.579571	0.562204	0.652687	43.0153	0.110989	0.235268	0.471755	0.637102	0.778156
TGME49_255650	DHHC zinc finger domain-containing protein	480.491	0.291024	0.0890064	3.26969	0.00107664	0.0026531	156.782	0.180844	0.138858	1.30236	0.192793	0.362097
TGME49_255660	EF hand domain-containing protein	1320.9	0.460694	0.0652584	7.05955	1.67046e-12	1.04536e-11	224.396	0.198068	0.122906	1.61154	0.107061	0.238324
TGME49_255670	methyltransferase domain-containing protein	157.302	-0.00690602	0.149696	-0.0461338	0.963204	0.973502	44.2502	0.193459	0.231409	0.836007	0.403151	0.58675
TGME49_255680	YbaK/proline-tRNA ligase associated domain-containing protein	340.902	0.0939409	0.0992425	0.946579	0.343853	0.439378	44.033	0.109668	0.240945	0.455157	0.648996	0.786925
TGME49_255690	2-C-methyl-D-erythritol 2,4-cyclodiphosphate synthase domain-containing protein	658.562	0.296171	0.0836146	3.5421	0.000396949	0.0010539	127.83	0.284522	0.157317	1.80859	0.0705141	0.173861
TGME49_255700	hypothetical protein	398.046	-0.736679	0.0992739	-7.42068	1.16523e-13	7.86451e-13	141.236	-0.636548	0.148648	-4.28227	1.84999e-05	0.000137458
TGME49_255710	ULK kinase	1.90905	0.0643865	0.469643	0.137097	0.890954	0.921971	0	NA	NA	NA	NA	NA
TGME49_255715	hypothetical protein	208.771	0.0891521	0.127454	0.699486	0.484248	0.579927	26.1274	-0.132915	0.278784	-0.476767	0.633528	0.775803
TGME49_255720	hypothetical protein	122.375	0.939255	0.174103	5.39484	6.85856e-08	2.92288e-07	25.9324	0.351925	0.281518	1.2501	0.211264	0.385046
TGME49_255730	hypothetical protein	0.726018	-0.342911	0.373446	-0.918235	0.358496	0.454911	0.121603	-0.06236	0.134332	-0.464222	0.642489	NA
TGME49_255740	hypothetical protein	286.779	0.034013	0.108758	0.31274	0.754478	0.816512	87.8545	0.375644	0.185584	2.02412	0.0429575	0.11884
TGME49_255860	hypothetical protein	5.15703	-0.289133	0.466847	-0.619331	0.535699	0.628817	2.70333	0.00657315	0.352666	0.0186385	0.98513	0.992055
TGME49_255870	WD domain, G-beta repeat-containing protein	170.686	0.0776465	0.141012	0.550636	0.581883	0.669325	44.2191	0.371902	0.237786	1.56402	0.117812	0.255027
TGME49_255880	hypothetical protein	405.326	0.0785728	0.095186	0.825466	0.409107	0.507313	176.628	0.104539	0.133951	0.780431	0.435137	0.616117
TGME49_255890	pyridine nucleotide-disulfide oxidoreductase domain-containing protein	576.92	0.165986	0.0820495	2.023	0.0430727	0.0744381	82.3806	-0.0394777	0.18852	-0.209408	0.834129	0.902192
TGME49_255895	hypothetical protein	238.462	-1.07691	0.122375	-8.80009	1.36703e-18	1.204e-17	81.1976	-0.640258	0.184857	-3.46353	0.000533134	0.00290953
TGME49_255900	Bax inhibitor-1, putative	3704.25	0.44253	0.0564906	7.83369	4.73758e-15	3.46645e-14	495.027	0.366344	0.0963854	3.80082	0.000144217	0.00090623
TGME49_255910	PfMNL-2 CISD1 family iron-sulfur protein, putative	1191.75	-0.439304	0.0649273	-6.76609	1.32308e-11	7.8136e-11	126.212	-0.264128	0.149573	-1.76588	0.0774154	0.186147
TGME49_255920	GINS complex subunit Psf3, putative	179.907	0.414049	0.134863	3.07015	0.00213952	0.00496692	18.6024	0.657788	0.317041	2.07477	0.0380075	0.107794
TGME49_255930	hypothetical protein	208.891	-0.22364	0.129495	-1.72702	0.0841647	0.134234	71.1245	0.394355	0.193406	2.039	0.0414501	0.115542
TGME49_255940	hypothetical protein	154.319	-0.14988	0.139873	-1.07154	0.283925	0.375584	63.8948	0.474854	0.209864	2.26268	0.0236557	0.0737871
TGME49_255960	hypothetical protein	418.958	0.445105	0.0926571	4.80379	1.5569e-06	5.70756e-06	129.545	0.499224	0.150832	3.3098	0.000933624	0.00473486
TGME49_255970	histone lysine methyltransferase SET/SUV39	149.442	0.387057	0.147117	2.63095	0.00851469	0.0175916	54.3858	0.456799	0.215087	2.12378	0.0336884	0.0987454
TGME49_255980	hypothetical protein	443.843	0.0163592	0.0918332	0.178141	0.858613	0.898671	95.5565	-0.13993	0.168625	-0.829832	0.406634	0.589923
TGME49_255990	hypothetical protein	0	NA	NA	NA	NA	NA	0.0945595	0.000964859	0.134332	0.00718263	0.994269	NA
TGME49_256000	endoplasmic reticulum retention receptor	4301.93	-0.211025	0.0494835	-4.26455	2.00305e-05	6.34254e-05	922.082	-0.175666	0.0729914	-2.40667	0.0160989	0.054194
TGME49_256010	hypothetical protein	378.946	-0.248948	0.107314	-2.31981	0.0203514	0.0386033	96.3078	-0.348009	0.170674	-2.03902	0.0414477	0.115542
TGME49_256020	EFHC1, putative	0.121921	0.0300999	0.21588	0.139429	0.889111	NA	0.0945595	0.000964859	0.134332	0.00718263	0.994269	NA
TGME49_256025	SPEF1 family protein	108.49	-0.540192	0.173769	-3.10868	0.00187924	0.00441729	18.9261	-0.0101542	0.306303	-0.0331508	0.973554	0.984899
TGME49_256030	hypothetical protein	2831.39	-1.58947	0.057969	-27.4193	1.61307e-165	2.09229e-163	537.697	-1.35381	0.095144	-14.2291	6.04974e-46	8.87026e-44
TGME49_256035	hypothetical protein	0	NA	NA	NA	NA	NA	0	NA	NA	NA	NA	NA
TGME49_256040	PA14 domain-containing protein	0.264419	-0.0348153	0.274088	-0.127022	0.898923	NA	0.0945595	0.000964859	0.134332	0.00718263	0.994269	NA
TGME49_256050	signal recognition particle 14kd protein	2782.99	0.239431	0.0559244	4.28134	1.85772e-05	5.9165e-05	528.641	-0.0484548	0.0873938	-0.554443	0.579276	0.734588
TGME49_256060	nucleosome assembly protein (nap) protein	582.923	-1.02171	0.0867276	-11.7807	4.91037e-32	6.78888e-31	85.8673	-0.294631	0.201083	-1.46523	0.142859	0.293366
TGME49_256070	CMGC kinase	460.066	0.0688525	0.0914023	0.75329	0.451275	0.547424	165.426	0.118603	0.140023	0.847021	0.396983	0.581807
TGME49_256080	glycosyltransferase, group 2 family protein	0.359271	-0.0415205	0.296504	-0.140033	0.888634	NA	0.346761	-0.186213	0.192815	-0.96576	0.334164	NA
TGME49_256090	glycerophosphodiester phosphodiesterase family protein	487.175	0.114663	0.0966613	1.18623	0.235531	0.322263	73.6327	0.113071	0.197748	0.571793	0.567462	0.725563
TGME49_256100	tetratricopeptide repeat-containing protein	119.246	-0.287361	0.158455	-1.81352	0.0697515	0.114156	49.9983	-0.288454	0.218877	-1.31788	0.187544	0.355091
TGME49_256220	hypothetical protein	0	NA	NA	NA	NA	NA	0	NA	NA	NA	NA	NA
TGME49_256650	hypothetical protein	1.98425	0.478827	0.468944	1.02108	0.307219	0.400018	0.780579	0.222629	0.260879	0.853377	0.39345	NA
TGME49_256700	hypothetical protein	0.264419	-0.0348153	0.274088	-0.127022	0.898923	NA	0.625791	0.00328923	0.247016	0.0133159	0.989376	NA
TGME49_256760	pyruvate kinase PyK1	10161.6	0.120225	0.0472327	2.54539	0.0109156	0.0219978	1221.41	0.236164	0.0685494	3.44516	0.000570716	0.00309898
TGME49_256770	eukaryotic translation initiation factor 4A, isoform 3, putative	2977.15	-0.0484299	0.0548054	-0.88367	0.376875	0.475022	398.123	-0.243761	0.0973275	-2.50454	0.012261	0.0437997
TGME49_256780	hypothetical protein	162.469	0.289009	0.136778	2.11298	0.0346023	0.0617286	56.3385	0.162465	0.217018	0.748623	0.454084	0.632612
TGME49_256788	intraflagellar transport 52 (Protein NGD5) family protein	0	NA	NA	NA	NA	NA	0	NA	NA	NA	NA	NA
TGME49_256792	hypothetical protein	7.09223	-0.986024	0.450001	-2.19116	0.0284402	0.0518111	0.887797	-0.380838	0.241883	-1.57448	0.115377	NA
TGME49_256800	hypothetical protein	1.44914	0.231185	0.440003	0.525417	0.599293	0.684541	0.719689	0.0274537	0.240585	0.114112	0.909149	NA
TGME49_256810	DnaJ domain-containing protein	88.8568	0.591981	0.182494	3.24384	0.00117929	0.00287725	26.1114	0.519051	0.290632	1.78594	0.0741091	0.180279
TGME49_256820	zinc finger (CCCH type) motif-containing protein	292.937	-0.0791286	0.108785	-0.727385	0.46699	0.563421	58.2345	-0.0999727	0.208138	-0.480319	0.631	0.774287
TGME49_256830	SacI domain-containing protein	141.462	0.155141	0.146054	1.06222	0.288135	0.379826	73.8894	0.109602	0.188395	0.581769	0.560722	0.720617
TGME49_256840	hypothetical protein	563.96	0.609641	0.085138	7.16062	8.03144e-13	5.13868e-12	74.0815	0.524907	0.189875	2.7645	0.00570109	0.0228307
TGME49_256850	hypothetical protein	0.29916	-0.114492	0.268268	-0.426783	0.669537	NA	0	NA	NA	NA	NA	NA
TGME49_256865	WD repeat domain 35 family protein	0.339329	-0.0402188	0.292359	-0.137566	0.890583	NA	0.225158	-0.0875919	0.158106	-0.554008	0.579573	NA
TGME49_256880	protein kinase domain-containing protein	258.942	0.017536	0.116464	0.15057	0.880315	0.913346	76.8742	-0.224856	0.18931	-1.18777	0.234925	0.413895
TGME49_256900	DEAD/DEAH box helicase domain-containing protein	192.509	-0.209544	0.128317	-1.63302	0.102466	0.159779	74.7976	-0.226641	0.188632	-1.2015	0.229558	0.407157
TGME49_256910	hypothetical protein	130.063	0.211383	0.157384	1.3431	0.179239	0.25692	43.1433	0.21266	0.237938	0.893765	0.371448	0.559181
TGME49_256920	phosphatidylinositol-4-phosphate 5-Kinase	92.1055	-0.0805419	0.191677	-0.420196	0.674342	0.750157	71.2218	0.121119	0.196384	0.616742	0.537405	0.702685
TGME49_256950	hypothetical protein	0.121921	0.0300999	0.21588	0.139429	0.889111	NA	0.0945595	0.000964859	0.134332	0.00718263	0.994269	NA
TGME49_256960	FYVE zinc finger domain-containing protein	21.2274	0.0422392	0.329405	0.128229	0.897968	0.927748	11.5661	0.075532	0.349644	0.216025	0.828968	0.900186
TGME49_256965	hypothetical protein	4.09674	-0.386621	0.478134	-0.808603	0.418744	0.516748	3.32695	-0.0241781	0.368933	-0.0655353	0.947748	0.971906
TGME49_256970	vacuolar ATP synthase subunit A, putative	2105.72	-0.523759	0.0583617	-8.97437	2.84975e-19	2.58982e-18	379.632	0.175648	0.103996	1.68898	0.0912228	0.211041
TGME49_256975	hypothetical protein	29.7082	-0.22129	0.304402	-0.726967	0.467246	0.563635	7.11871	-0.129693	0.370409	-0.350134	0.726238	0.837994
TGME49_256980	glycerol-3-phosphate-acyltransferase	774.108	-0.357007	0.0795939	-4.48536	7.27911e-06	2.44603e-05	158.627	-0.388224	0.14227	-2.72879	0.00635668	0.0249949
TGME49_256990	glycyl-tRNA synthetase	3293.86	1.14086	0.0556213	20.5113	1.70716e-93	8.39924e-92	520.774	0.663579	0.0935735	7.09153	1.32637e-12	2.29094e-11
TGME49_257000	hypothetical protein	53.3784	0.26815	0.225008	1.19173	0.233365	0.319668	12.5727	-0.197046	0.338918	-0.581398	0.560972	0.720784
TGME49_257010	sporozoite developmental protein	23.2894	-0.400967	0.309875	-1.29396	0.195678	0.276226	6.72969	-0.25614	0.372658	-0.687332	0.491874	0.667225
TGME49_257020	hypothetical protein	455.737	0.361521	0.0959366	3.76833	0.000164344	0.00046488	114.779	0.523241	0.161259	3.24473	0.00117562	0.0058016
TGME49_257030	hypothetical protein	298.766	0.766215	0.10946	6.99999	2.55988e-12	1.57841e-11	67.2074	0.72359	0.201842	3.58493	0.000337169	0.00192944
TGME49_257040	TB2/DP1, HVA22 family protein	1668.56	-0.131235	0.0699443	-1.87628	0.0606162	0.100942	364.585	-0.140171	0.100226	-1.39854	0.16195	0.321174
TGME49_257050	3-methyl-2-oxobutanoate hydroxymethyltransferase	83.1911	0.638427	0.185567	3.44041	0.000580844	0.00149486	62.3593	0.508257	0.205978	2.46753	0.0136051	0.0477647
TGME49_257060	translation initiation factor sui1 protein	618.227	-0.057908	0.0817399	-0.708442	0.478671	0.574627	112.71	0.015001	0.162729	0.0921842	0.926552	0.958039
TGME49_257070	hypothetical protein	385.933	-0.19719	0.0966494	-2.04026	0.0413241	0.0718864	77.1687	-0.316451	0.189622	-1.66885	0.0951461	0.217373
TGME49_257080	3'5'-cyclic nucleotide phosphodiesterase domain-containing protein	481.324	-0.174508	0.0902956	-1.93263	0.0532824	0.0900324	239.561	0.237439	0.119194	1.99203	0.0463677	0.126263
TGME49_257090	NAC domain-containing protein	7583.16	-0.814147	0.050312	-16.182	6.76123e-59	1.73506e-57	1762.91	0.0392581	0.0703043	0.558402	0.57657	0.733412
TGME49_257100	hypothetical protein	288.923	0.622636	0.110273	5.64633	1.63911e-08	7.41028e-08	57.3342	0.423969	0.212173	1.99823	0.0456919	0.124834
TGME49_257110	hypothetical protein	205.292	0.363405	0.132208	2.74874	0.00598241	0.0127361	37.1788	0.0429876	0.250752	0.171435	0.863882	0.919664
TGME49_257120	sugar transporter ST1	133.053	-0.933411	0.150049	-6.22071	4.94911e-10	2.57527e-09	72.6732	-0.645534	0.196654	-3.28258	0.00102861	0.00516103
TGME49_257130	zinc finger (CCCH type) motif-containing protein	4.02613	0.497617	0.479832	1.03706	0.299706	0.39224	0.535145	-0.107796	0.236036	-0.456694	0.647891	NA
TGME49_257150	NOT2 / NOT3 / NOT5 family protein	695.877	0.439761	0.0844381	5.20809	1.90799e-07	7.70761e-07	104.197	0.343499	0.164117	2.09301	0.0363487	0.104364
TGME49_257160	hypothetical protein	2410.17	-0.526296	0.0575702	-9.14181	6.14129e-20	5.72706e-19	265.235	-0.522889	0.117015	-4.46855	7.875e-06	6.2451e-05
TGME49_257170	hypothetical protein	229.68	0.157118	0.120728	1.30142	0.193114	0.272861	54.8787	-0.0603741	0.224065	-0.269449	0.787584	0.873633
TGME49_257180	RecF/RecN/SMC N terminal domain-containing protein	240.439	0.635809	0.121298	5.2417	1.59104e-07	6.48229e-07	107.365	0.370333	0.16852	2.19756	0.0279808	0.0848424
TGME49_257290	RNA 2'-phosphotransferase, Tpt1/KptA family protein	120.988	0.181569	0.159667	1.13718	0.255464	0.344515	53.0078	0.0501261	0.217933	0.230007	0.818087	0.892926
TGME49_257300	hypothetical protein	418.521	-0.59906	0.0960089	-6.23963	4.38607e-10	2.29065e-09	137.397	-0.561536	0.1547	-3.62983	0.000283604	0.00166036
TGME49_257310	hypothetical protein	300.676	-0.314783	0.116195	-2.7091	0.0067466	0.0141977	54.7406	-0.122254	0.215101	-0.568359	0.569792	0.727314
TGME49_257330	hypothetical protein	178.217	-0.257841	0.131735	-1.95726	0.0503166	0.0855274	120.029	0.327825	0.165215	1.98423	0.0472303	0.127768
TGME49_257340	Ras family protein	347.181	-0.0244748	0.102414	-0.238979	0.811122	0.861863	45.9525	0.0750408	0.232759	0.322397	0.747152	0.848779
TGME49_257350	eukaryotic translation initiation factor, putative	2978.07	-0.169487	0.0539581	-3.14109	0.00168322	0.0039947	757.811	0.396309	0.0798778	4.96144	6.99739e-07	6.49349e-06
TGME49_257360	hypothetical protein	11.325	-0.430069	0.402355	-1.06888	0.285125	0.376821	3.63736	0.0678015	0.369446	0.183522	0.854388	0.914842
TGME49_257370	hypothetical protein	67.9753	-1.50243	0.213063	-7.05156	1.76921e-12	1.10328e-11	53.7651	-1.27462	0.217668	-5.85581	4.74698e-09	6.02319e-08
TGME49_257380	hypothetical protein	4675.65	-0.526817	0.0513429	-10.2608	1.05876e-24	1.17469e-23	667.76	-0.46486	0.0826161	-5.62675	1.83631e-08	2.1331e-07
TGME49_257390	ribosome biogenesis GTP-binding protein YsxC protein	202.272	0.152342	0.125295	1.21586	0.224037	0.308966	79.3089	-0.309968	0.193589	-1.60117	0.10934	0.242008
TGME49_257420	hypothetical protein	29.4022	-0.307964	0.289546	-1.06361	0.287505	0.379335	8.70748	-0.233954	0.3655	-0.640092	0.522113	0.689255
TGME49_257430	hypothetical protein	631.219	-1.81914	0.0941837	-19.3148	4.03111e-83	1.67197e-81	258.878	-1.49902	0.12204	-12.283	1.11789e-34	8.67742e-33
TGME49_257440	SCO1/SenC protein	224.185	0.677361	0.123394	5.48941	4.03275e-08	1.75532e-07	36.7131	0.129817	0.249467	0.520379	0.6028	0.753488
TGME49_257460	hypothetical protein	0	NA	NA	NA	NA	NA	0	NA	NA	NA	NA	NA
TGME49_257470	myosin J	374.492	-1.45293	0.101309	-14.3417	1.20134e-46	2.4074e-45	115.221	-1.45255	0.161892	-8.97232	2.90328e-19	8.32864e-18
TGME49_257480	NADP-dependent succinate-semialdehyde dehydrogenase	433.003	-0.313094	0.10038	-3.11907	0.00181422	0.00427856	108.756	-0.0973727	0.158847	-0.612997	0.539878	0.704115
TGME49_257490	prefoldin subunit superfamily protein	914.581	0.555431	0.0703983	7.88984	3.02574e-15	2.23918e-14	204.078	0.368576	0.130821	2.81741	0.00484132	0.0199395
TGME49_257500	hypothetical protein	78.5648	-0.548308	0.192503	-2.84831	0.00439523	0.00961532	58.0245	0.416387	0.210217	1.98075	0.0476193	0.128451
TGME49_257510	CDP-alcohol phosphatidyltransferase superfamily protein	723.403	0.0906613	0.0823542	1.10087	0.270953	0.362252	89.1585	-0.0156601	0.173682	-0.0901653	0.928156	0.95885
TGME49_257520	synaptobrevin protein	901.337	-0.671261	0.0748358	-8.96978	2.97109e-19	2.69666e-18	197.926	-0.415328	0.124107	-3.34654	0.00081828	0.0042114
TGME49_257530	transporter, major facilitator family protein	22529	0.879461	0.0518874	16.9494	1.94342e-64	5.63593e-63	7195.43	0.700287	0.0548349	12.7708	2.38643e-37	2.02409e-35
TGME49_257540	hypothetical protein	395.174	0.189739	0.0994984	1.90695	0.0565269	0.0948184	91.7413	0.0108332	0.17229	0.0628781	0.949864	0.97347
TGME49_257550	hypothetical protein	446.661	-0.476407	0.0946255	-5.03466	4.7871e-07	1.84601e-06	162.604	-0.318419	0.141276	-2.25387	0.0242041	0.0750113
TGME49_257560	WD domain, G-beta repeat-containing protein	207.796	0.0738102	0.123702	0.596677	0.550723	0.642916	72.6417	0.880267	0.196581	4.47788	7.53869e-06	6.00004e-05
TGME49_257568	hypothetical protein	13.3764	1.56026	0.398738	3.91301	9.11534e-05	0.000266184	0.97625	0.30979	0.282929	1.09494	0.273544	NA
TGME49_257572	hypothetical protein	29.6801	1.04189	0.296115	3.51854	0.000433923	0.00114429	5.97586	0.707948	0.376288	1.8814	0.0599175	0.153878
TGME49_257580	hypothetical protein	125.911	0.120195	0.162264	0.740734	0.458855	0.555296	23.1604	0.0767217	0.299098	0.25651	0.797557	0.880422
TGME49_257595	hypothetical protein	38.4725	0.646971	0.26894	2.40563	0.0161446	0.0313147	14.6704	0.278955	0.338033	0.825231	0.40924	0.592532
TGME49_257610	hypothetical protein	13.4679	0.1969	0.387353	0.508321	0.611228	0.695012	4.31652	-0.195733	0.375758	-0.520901	0.602436	0.753387
TGME49_257625	tetrahydrofolate dehydrogenase/cyclohydrolase, NAD(P)-binding domain-containing protein	45.1619	0.0904779	0.248179	0.364567	0.715435	0.784518	21.4997	0.250498	0.306663	0.816851	0.414014	0.597476
TGME49_257640	hypothetical protein	64.9005	-0.0760245	0.207368	-0.366616	0.713905	0.783418	24.4626	0.0132501	0.289478	0.0457723	0.963492	0.981369
TGME49_257650	hypothetical protein	124.982	0.228266	0.156444	1.45908	0.144542	0.213757	19.6726	-0.0123641	0.308294	-0.0401049	0.968009	0.983307
TGME49_257670	hypothetical protein	1.76275	0.313182	0.458812	0.682593	0.494864	0.589376	0.635521	-0.0815313	0.244208	-0.33386	0.738485	NA
TGME49_257680	myosin light chain MLC1	8975	-0.989408	0.0610896	-16.196	5.37956e-59	1.38548e-57	1002.91	-0.872212	0.0731934	-11.9165	9.70541e-33	6.46831e-31
TGME49_257685	hypothetical protein	218.603	-0.804257	0.121736	-6.60657	3.93335e-11	2.22703e-10	520.938	-0.843898	0.0921998	-9.15292	5.54151e-20	1.7006e-18
TGME49_257690	hypothetical protein	0.46125	0.0763831	0.328341	0.232634	0.816046	NA	0.225158	-0.0875919	0.158106	-0.554008	0.579573	NA
TGME49_257700	hypothetical protein	114.124	0.714868	0.165978	4.30702	1.65471e-05	5.32223e-05	33.8575	0.188109	0.25749	0.730548	0.465055	0.642867
TGME49_257710	actin-like protein ALP 5	356.608	0.363869	0.102191	3.56067	0.000369909	0.000988363	111.667	0.335099	0.161062	2.08056	0.0374745	0.106576
TGME49_257720	proton ATPase, putative	1.65097	-0.359846	0.458823	-0.784282	0.432875	0.530697	0.845132	-0.0695349	0.27299	-0.254716	0.798942	NA
TGME49_257730	methionine aminopeptidase, type i, putative	332.531	0.390018	0.103452	3.77004	0.000163224	0.000462263	40.711	0.519136	0.243951	2.12804	0.0333338	0.0978364
TGME49_257740	UMP-CMP kinase	1229.88	0.483223	0.0669311	7.21971	5.20979e-13	3.38803e-12	177.013	0.235416	0.132519	1.77647	0.0756551	0.183115
TGME49_257750	homocysteine s-methyltransferase domain-containing protein	657.273	-0.15837	0.0856356	-1.84934	0.0644081	0.106289	146.644	0.272582	0.145174	1.87762	0.0604329	0.154669
TGME49_257755	hypothetical protein	50.958	0.737635	0.237992	3.09942	0.00193903	0.00454138	10.8679	0.487533	0.352899	1.38151	0.167123	0.328081
TGME49_257760	hypothetical protein	404.118	0.382873	0.0966934	3.95966	7.50563e-05	0.000221078	183.822	0.553962	0.135222	4.09667	4.19133e-05	0.000290793
TGME49_257770	histone lysine methyltransferase SET2	184.324	0.440213	0.132843	3.31379	0.000920415	0.00229428	58.9949	0.727829	0.219755	3.312	0.000926328	0.00470872
TGME49_257780	hypothetical protein	69.1242	0.327074	0.207555	1.57585	0.115061	0.176072	24.4771	-0.124403	0.291236	-0.427155	0.669267	0.800724
TGME49_257790	histone deacetylase HDAC4	64.7108	0.387053	0.205339	1.88495	0.0594371	0.0991638	18.2989	0.691034	0.319741	2.16123	0.0306775	0.0910937
TGME49_257800	polynucleotide adenylyltransferase	125.419	0.345767	0.165705	2.08665	0.0369201	0.0652112	45.3417	0.0235931	0.237524	0.0993292	0.920877	0.955788
TGME49_257810	hypothetical protein	0	NA	NA	NA	NA	NA	0	NA	NA	NA	NA	NA
TGME49_257910	hypothetical protein	0.594296	0.183185	0.35236	0.519879	0.603148	0.687553	0.629705	-0.0527712	0.248492	-0.212365	0.831822	NA
TGME49_257925	hypothetical protein	0.963368	-0.439448	0.400956	-1.096	0.273079	0.364412	0.188384	0.0405785	0.16049	0.252841	0.800391	NA
TGME49_257945	3'5'-cyclic nucleotide phosphodiesterase domain-containing protein	8.92946	-0.627175	0.429906	-1.45887	0.144602	0.213801	2.40819	-0.142765	0.348012	-0.410229	0.681638	0.809476
TGME49_257960	GDP-D-mannose pyrophosphorylase	562.991	0.176653	0.0875846	2.01695	0.0437012	0.0754512	71.7053	0.23783	0.197923	1.20163	0.229506	0.407157
TGME49_257970	hypothetical protein	1.14604	-0.303646	0.414253	-0.732996	0.463561	0.559757	0.187649	0.034397	0.148744	0.23125	0.817121	NA
TGME49_257980	ribosome recycling factor protein	57.5937	-0.255794	0.213979	-1.19542	0.231924	0.318121	16.7783	-0.221604	0.316113	-0.70103	0.483284	0.660052
TGME49_257990	heat shock protein 101, putative	1139.6	0.348671	0.0672174	5.18722	2.13458e-07	8.5551e-07	145.644	0.25222	0.146044	1.72701	0.0841653	0.198755
TGME49_258000	hypothetical protein	214.233	-0.00716383	0.132382	-0.0541148	0.956844	0.969895	62.3144	-0.0602918	0.200255	-0.301075	0.763357	0.858165
TGME49_258010	calcium signaling protein kinase RAD53, putative	237.467	-0.208205	0.126148	-1.65048	0.0988443	0.154979	97.1449	0.112125	0.171042	0.655539	0.512121	0.682345
TGME49_258020	hypothetical protein	35.6724	-0.331734	0.264876	-1.25241	0.21042	0.293362	11.2733	0.0290942	0.35147	0.0827787	0.934027	0.962095
TGME49_258030	DNA polymerase	583.911	0.503632	0.087724	5.7411	9.40624e-09	4.34331e-08	101.077	0.266964	0.179513	1.48716	0.136973	0.28475
TGME49_258040	hypothetical protein	4.27653	-0.0913088	0.478573	-0.190794	0.848687	0.890674	7.70571	-0.0788927	0.37047	-0.212953	0.831363	0.901346
TGME49_258050	actin like protein ALP2a	387.341	0.34498	0.0965978	3.5713	0.000355209	0.000953371	59.2832	0.240228	0.211728	1.13461	0.256539	0.438823
TGME49_258060	myosin heavy chain, putative	1656.65	0.120342	0.0646439	1.86161	0.0626583	0.103906	264.792	0.224851	0.113489	1.98127	0.0475615	0.128392
TGME49_258070	hypothetical protein	808.753	0.35605	0.0791503	4.49841	6.84651e-06	2.31155e-05	128.458	0.683528	0.164854	4.14627	3.37933e-05	0.000237706
TGME49_258080	hypothetical protein	179.575	0.262905	0.132775	1.98007	0.0476955	0.0816558	73.1874	0.451403	0.195244	2.31199	0.0207783	0.0664865
TGME49_258085	hypothetical protein	0.142498	-0.0716667	0.21588	-0.331976	0.739908	NA	1.32176	-0.352421	0.296706	-1.18778	0.23492	NA
TGME49_258090	hypothetical protein	322.953	-0.513456	0.102295	-5.01938	5.18388e-07	1.9872e-06	135.968	-0.253051	0.147547	-1.71505	0.086336	0.202361
TGME49_258100	TPR repeat region protein	582.852	-0.233577	0.0866141	-2.69676	0.00700182	0.0147001	49.2176	-0.255602	0.220567	-1.15884	0.246521	0.427368
TGME49_258105	hypothetical protein	4.94026	-0.318356	0.47677	-0.667736	0.504302	0.599116	13.111	-0.137012	0.342038	-0.400575	0.688733	0.813561
TGME49_258110	N-acetylglucosaminylphosphatidylinositol deacetylase	361.464	0.255203	0.10464	2.43888	0.014733	0.0288038	52.4098	0.338805	0.224113	1.51176	0.130594	0.275642
TGME49_258120	Pex2 / Pex12 amino terminal region protein	0.16244	-0.0754472	0.221174	-0.341122	0.733012	NA	0.513183	-0.00324717	0.222982	-0.0145625	0.988381	NA
TGME49_258130	Rab1 protein	657.128	-0.0845611	0.0808034	-1.0465	0.295328	0.387649	101.057	0.0785555	0.164775	0.476744	0.633544	0.775803
TGME49_258140	hypothetical protein	0	NA	NA	NA	NA	NA	0	NA	NA	NA	NA	NA
TGME49_258150	proteasome subunit alpha type 7, putative	1915.82	0.120701	0.0602178	2.0044	0.0450274	0.0775273	368.934	0.169277	0.100065	1.69167	0.0907082	0.210219
TGME49_258160	carbohydrate kinase	221.948	0.514422	0.123428	4.1678	3.0756e-05	9.54801e-05	50.9572	0.369089	0.233582	1.58013	0.114078	0.249647
TGME49_258170	hypothetical protein	1181.3	-0.408659	0.0646514	-6.32096	2.59945e-10	1.3798e-09	395.243	0.962028	0.106483	9.03458	1.64629e-19	4.87096e-18
TGME49_258180	hypothetical protein	264.982	0.642825	0.113036	5.68691	1.29361e-08	5.91201e-08	68.1919	0.678608	0.201738	3.36381	0.000768745	0.00399384
TGME49_258200	hypothetical protein	0.584156	-0.407814	0.333319	-1.22349	0.221143	NA	0.430855	-0.0657059	0.207306	-0.316951	0.751281	NA
TGME49_258210	DNA-directed RNA polymerase II RPB2	1230.13	0.188035	0.0697199	2.697	0.00699664	0.0146979	257.708	0.0917828	0.116691	0.786548	0.431547	0.613784
TGME49_258220	hypothetical protein	0	NA	NA	NA	NA	NA	0.0945595	0.000964859	0.134332	0.00718263	0.994269	NA
TGME49_258225	hypothetical protein	6.17853	-1.95363	0.475169	-4.11144	3.93202e-05	0.000120081	3.30938	-0.407948	0.367471	-1.11015	0.266935	0.449868
TGME49_258230	rhoptry kinase family protein ROP20	324.135	-2.8525	0.128039	-22.2784	5.98862e-110	3.91952e-108	61.1014	-2.25081	0.221496	-10.1618	2.9354e-24	1.21048e-22
TGME49_258240	chromodomain helicase DNA binding protein CHD1/SWI2/SNF2	1758.33	-0.46992	0.0599227	-7.84209	4.43095e-15	3.24876e-14	628.734	-0.172006	0.0826657	-2.08074	0.0374576	0.106574
TGME49_258350	hypothetical protein	171.752	0.384102	0.141609	2.71241	0.00667956	0.0140857	62.1655	0.369863	0.204454	1.80903	0.0704463	0.173759
TGME49_258360	hypothetical protein	674.116	-1.18509	0.0802042	-14.7758	2.0971e-49	4.43939e-48	178.35	-1.20169	0.136486	-8.80449	1.31448e-18	3.5691e-17
TGME49_258370	rhoptry kinase family protein ROP28	0.725033	0.25679	0.37106	0.692045	0.488909	0.584038	0.1942	0.0012077	0.149644	0.0080705	0.993561	NA
TGME49_258380	elongation factor p (ef-p) kow family domain-containing protein	315.465	0.761821	0.109363	6.96596	3.26167e-12	1.9956e-11	83.0444	0.577614	0.183375	3.14991	0.00163322	0.00771386
TGME49_258390	DnaJ protein, putative	2306.79	0.195008	0.0593337	3.28664	0.00101391	0.00251067	559.038	0.161654	0.0852659	1.89589	0.057975	0.149773
TGME49_258400	PA14 domain-containing protein	0	NA	NA	NA	NA	NA	1.28188	-0.20019	0.300268	-0.666706	0.50496	NA
TGME49_258410	photosensitized INA-labeled protein PHIL1	9124.67	-0.445631	0.0625026	-7.1298	1.00514e-12	6.38527e-12	1788.21	-0.337432	0.0686363	-4.91623	8.82278e-07	8.06271e-06
TGME49_258420	hypothetical protein	573.531	-0.0966955	0.0829824	-1.16525	0.243917	0.331385	174.116	-0.0457116	0.132957	-0.343808	0.730991	0.84073
TGME49_258450	hypothetical protein	654.988	0.094525	0.0823035	1.14849	0.250765	0.339514	220.25	0.162839	0.123541	1.3181	0.18747	0.355091
TGME49_258458	hypothetical protein	1753.58	0.62493	0.0604611	10.3361	4.84047e-25	5.4381e-24	213.114	0.22373	0.123299	1.81454	0.0695947	0.172302
TGME49_258462	hypothetical protein	677.215	0.598325	0.0798417	7.4939	6.6859e-14	4.59511e-13	151.25	0.234789	0.154211	1.52252	0.127879	0.272439
TGME49_258470	hypothetical protein	8452.85	-0.0428106	0.0578478	-0.740056	0.459266	0.55545	2792.57	-0.706829	0.0694955	-10.1709	2.67528e-24	1.11016e-22
TGME49_258480	hypothetical protein	287.464	-0.107223	0.107706	-0.995516	0.319485	0.413875	70.8991	0.299806	0.197076	1.52127	0.128192	0.272469
TGME49_258490	hypothetical protein	196.427	-0.0341811	0.125639	-0.272059	0.785577	0.842246	78.5027	-0.13022	0.184738	-0.704887	0.480881	0.657722
TGME49_258500	hypothetical protein	328.205	-0.106237	0.103816	-1.02332	0.306155	0.39907	59.4233	-0.00852629	0.207466	-0.0410973	0.967218	0.983011
TGME49_258508	3'5'-cyclic nucleotide phosphodiesterase domain-containing protein	0.421081	-0.0447598	0.306431	-0.146068	0.883867	NA	0	NA	NA	NA	NA	NA
TGME49_258512	hypothetical protein	0.371325	0.235243	0.302553	0.777528	0.436847	NA	0.0945595	0.000964859	0.134332	0.00718263	0.994269	NA
TGME49_258520	WD domain, G-beta repeat-containing protein	0.609311	-0.0231432	0.353812	-0.0654109	0.947847	0.962865	0	NA	NA	NA	NA	NA
TGME49_258530	flagellar associated protein	0	NA	NA	NA	NA	NA	0.189119	0.0349403	0.149145	0.23427	0.814775	NA
TGME49_258540	phosphoglycerate mutase family protein	3027.52	-0.250115	0.0693793	-3.60504	0.000312106	0.000846602	1396.66	0.227194	0.0785323	2.893	0.00381586	0.0162958
TGME49_258550	SAG-related sequence SRS28	11.4726	0.810275	0.404699	2.00217	0.0452667	0.0777964	2.75495	0.651303	0.354982	1.83475	0.0665427	0.166797
TGME49_258560	hypothetical protein	155	0.0812008	0.142883	0.568301	0.56983	0.659502	58.7712	0.209666	0.20768	1.00957	0.312704	0.501024
TGME49_258570	hypothetical protein	0.99741	0.208504	0.395525	0.527157	0.598084	0.683771	0.535145	-0.107796	0.236036	-0.456694	0.647891	NA
TGME49_258575	Dpy-30 motif protein	0	NA	NA	NA	NA	NA	0	NA	NA	NA	NA	NA
TGME49_258580	rhoptry protein ROP17	6776.25	-0.980685	0.0512654	-19.1296	1.43222e-81	5.74013e-80	1611.92	-1.03418	0.0682037	-15.1631	6.21113e-52	1.16216e-49
TGME49_258590	hypothetical protein	86.3281	0.852233	0.191336	4.45411	8.42408e-06	2.81355e-05	51.5862	0.314435	0.223514	1.40678	0.159493	0.317733
TGME49_258610	hypothetical protein	609.758	0.150179	0.0846692	1.77371	0.0761106	0.123123	183.578	0.0432895	0.133407	0.324491	0.745566	0.848146
TGME49_258618	hypothetical protein	0.196831	0.0364201	0.236068	0.154278	0.877391	NA	0	NA	NA	NA	NA	NA
TGME49_258622	hypothetical protein	0.907835	0.0266499	0.400914	0.0664728	0.947001	0.962865	0	NA	NA	NA	NA	NA
TGME49_258625	peptidyl-prolyl cis-trans isomerase, FKBP-type domain-containing protein	141.396	0.147715	0.153844	0.960162	0.336974	0.432189	23.2755	0.0298442	0.293472	0.101694	0.919	0.954441
TGME49_258630	hypothetical protein	147.568	0.282598	0.142778	1.97928	0.0477841	0.0817879	27.1645	-0.0592485	0.27619	-0.214521	0.830141	0.90094
TGME49_258640	adenylate kinase superfamily protein	159.264	0.309729	0.140811	2.19961	0.0278347	0.050851	46.1	0.325491	0.230521	1.41198	0.157956	0.315529
TGME49_258650	protoheme ferro-lyase, putative	69.7584	0.0851782	0.203537	0.41849	0.675589	0.751192	44.4098	0.354373	0.232823	1.52207	0.127992	0.272469
TGME49_258660	rhoptry protein ROP6	4927.83	-1.37745	0.0610077	-22.5783	7.08653e-113	5.05553e-111	879.135	-0.916329	0.0793798	-11.5436	7.95255e-31	4.81385e-29
TGME49_258670	hypothetical protein	0.304937	-0.224496	0.285316	-0.786831	0.431381	NA	0.540962	-0.136103	0.226753	-0.600226	0.548356	NA
TGME49_258680	TATA-box binding protein TBP2	646.582	-0.420682	0.0788224	-5.33709	9.44511e-08	3.94736e-07	188.286	-0.281828	0.127186	-2.21587	0.0267003	0.0814464
TGME49_258690	5-aminolevulinic acid synthase domain-containing protein	876.015	-0.157424	0.168991	-0.931556	0.351566	0.44779	209.118	-0.253553	0.128262	-1.97683	0.0480605	0.129219
TGME49_258700	transporter, major facilitator family protein	572.342	-0.712608	0.0833363	-8.55099	1.22037e-17	1.01826e-16	154.177	-0.731344	0.146606	-4.98849	6.08532e-07	5.74405e-06
TGME49_258710	T-complex protein 10 C-terminus protein	284.647	0.0595511	0.112217	0.53068	0.59564	0.681742	89.3165	-0.118388	0.172778	-0.685201	0.493217	0.668047
TGME49_258720	Ubiquitin family protein, putative	909.109	-0.77526	0.0755024	-10.268	9.81917e-25	1.09112e-23	119.162	-0.80296	0.158636	-5.06165	4.15653e-07	3.99778e-06
TGME49_258730	hypothetical protein	1146.89	-0.830322	0.0691991	-11.999	3.59521e-33	5.13993e-32	198.827	-0.57061	0.1279	-4.46137	8.14362e-06	6.41954e-05
TGME49_258740	eukaryotic initiation factor-2A, putative	755.96	-0.0693859	0.0854748	-0.81177	0.416923	0.515109	98.4731	0.116681	0.175783	0.663782	0.50683	0.678447
TGME49_258750	hypothetical protein	15.3426	0.281335	0.371352	0.757597	0.448693	0.545403	11.764	0.331043	0.345333	0.95862	0.33775	0.526413
TGME49_258760	hypothetical protein	43.4529	0.896906	0.24987	3.58949	0.000331327	0.000894997	8.32228	0.408805	0.368126	1.1105	0.266783	0.449835
TGME49_258770	polypeptide n-acetylgalactosaminyltransferase 12, putative	404.874	0.00269131	0.0945302	0.0284704	0.977287	0.983768	116.541	-0.224457	0.156719	-1.43223	0.152079	0.30789
TGME49_258780	OTU family cysteine protease	183.83	-1.19407	0.142163	-8.39932	4.49065e-17	3.64878e-16	73.7155	-1.00209	0.196661	-5.09552	3.47777e-07	3.37446e-06
TGME49_258790	zinc finger, C3HC4 type (RING finger) domain-containing protein	548.407	0.0152877	0.0896112	0.170601	0.864538	0.903018	162.623	-0.0448055	0.137137	-0.326721	0.743879	0.847042
TGME49_258800	rhoptry kinase family protein ROP31	173.779	-1.25293	0.141922	-8.82836	1.06223e-18	9.42533e-18	62.4005	-1.02106	0.205152	-4.97708	6.45512e-07	6.05845e-06
TGME49_258810	SAG-related sequence SRS27B	2.52351	-1.10828	0.474696	-2.33472	0.0195579	0.0371872	0.747467	-0.119895	0.248901	-0.481697	0.630021	NA
TGME49_258820	hypothetical protein	2445.16	-0.326975	0.0615379	-5.31339	1.07605e-07	4.4605e-07	627.762	-0.355122	0.0849759	-4.17909	2.92673e-05	0.000210126
TGME49_258826	hypothetical protein	476.529	0.609261	0.0920787	6.61675	3.67192e-11	2.09062e-10	84.1369	0.3037	0.186834	1.6255	0.104055	0.233126
TGME49_258828	hypothetical protein	1.1373	0.218269	0.426261	0.512054	0.608613	0.692701	4.24753	-0.310102	0.375318	-0.826237	0.40867	0.591965
TGME49_258832	Vps52 / Sac2 family protein	155.594	-0.0854171	0.144732	-0.590175	0.555073	0.646976	53.197	-0.390955	0.221154	-1.76779	0.0770955	0.18558
TGME49_258840	hypothetical protein	0.142498	-0.0716667	0.21588	-0.331976	0.739908	NA	0	NA	NA	NA	NA	NA
TGME49_258850	hypothetical protein	229.747	0.347265	0.117892	2.94561	0.00322321	0.00723094	62.172	0.154335	0.205829	0.749821	0.453362	0.631872
TGME49_258860	hypothetical protein	248.04	-0.289553	0.117263	-2.46927	0.0135391	0.0266669	163.003	-0.486192	0.136297	-3.56717	0.000360862	0.00205256
TGME49_258870	hypothetical protein	10436.6	-0.255743	0.0509142	-5.02302	5.08648e-07	1.95512e-06	2334.16	-0.143172	0.0709797	-2.01709	0.0436866	0.120453
TGME49_258880	axonemal dynein light chain p33, putative	1.96753	-0.18762	0.465475	-0.403071	0.686896	0.760092	0	NA	NA	NA	NA	NA
TGME49_258890	hypothetical protein	0	NA	NA	NA	NA	NA	0.1942	0.0012077	0.149644	0.0080705	0.993561	NA
TGME49_258900	hypothetical protein	156.059	-0.362478	0.157792	-2.29719	0.0216077	0.0406405	45.5889	-0.548464	0.230481	-2.37965	0.0173292	0.0572548
TGME49_258910	hypothetical protein	0.127484	0.0300999	0.21588	0.139429	0.889111	NA	0	NA	NA	NA	NA	NA
TGME49_258920	hypothetical protein	164.448	0.0563253	0.139995	0.402338	0.687435	0.760217	69.364	-0.0233165	0.205481	-0.113473	0.909656	0.94885
TGME49_258930	peptidylprolyl isomerase	817.809	-0.342297	0.0731797	-4.67748	2.90418e-06	1.02465e-05	57.2755	-0.546784	0.207918	-2.62981	0.00854335	0.0322293
TGME49_258940	acylphosphatase family protein	136.103	-1.43017	0.155186	-9.21582	3.08908e-20	2.91501e-19	65.0745	-0.377124	0.200956	-1.87665	0.0605666	0.154932
TGME49_258950	lectin family protein	1160.27	0.428557	0.0741397	5.7804	7.45227e-09	3.47708e-08	255.824	0.340916	0.116374	2.92949	0.00339523	0.0146704
TGME49_258970	hypothetical protein	603.963	-0.0573298	0.0829456	-0.691173	0.489457	0.584399	155.788	0.279612	0.144253	1.93835	0.0525808	0.138605
TGME49_258980	hypothetical protein	672.291	-0.0725321	0.0786426	-0.9223	0.356372	0.452699	60.2803	-0.0318417	0.207919	-0.153145	0.878284	0.928673
TGME49_258990	bromodomain-containing protein	329.767	0.115121	0.101882	1.12995	0.258497	0.347816	91.839	0.191714	0.172259	1.11294	0.265733	0.449335
TGME49_259000	hypothetical protein	379.087	-0.178368	0.104019	-1.71477	0.0863878	0.137504	40.9811	-0.303215	0.24232	-1.2513	0.210826	0.384687
TGME49_259010	vacuolar ATP synthase subunit d, putative	1163.59	-0.137517	0.0668411	-2.05737	0.0396506	0.0693983	149.889	-0.110471	0.140778	-0.784718	0.432619	0.61425
TGME49_259020	bradyzoite antigen BAG1	3.49153	-0.619598	0.481749	-1.28614	0.198393	0.279048	2.20029	0.341676	0.34538	0.989276	0.322528	0.511425
TGME49_259030	hypothetical protein	0.196831	0.0364201	0.236068	0.154278	0.877391	NA	0	NA	NA	NA	NA	NA
TGME49_259040	hypothetical protein	501.089	-0.177643	0.0891642	-1.99232	0.0463364	0.0794625	73.4652	-0.10684	0.190937	-0.559554	0.575784	0.732836
TGME49_259050	hypothetical protein	245.575	-0.403477	0.115453	-3.49473	0.000474549	0.00124145	33.4896	-0.484808	0.26065	-1.86	0.0628858	0.159401
TGME49_259060	hypothetical protein	0	NA	NA	NA	NA	NA	0.189119	0.0349403	0.149145	0.23427	0.814775	NA
TGME49_259070	acetyltransferase, GNAT family protein	87.543	0.0623511	0.179289	0.347768	0.728014	0.7945	47.9837	0.91217	0.236649	3.85452	0.000115955	0.000742786
TGME49_259080	hypothetical protein	61.8134	0.433052	0.210908	2.05328	0.0400459	0.0699529	25.3831	1.0704	0.295716	3.6197	0.000294949	0.00171159
TGME49_259090	ubiquitin-conjugating enzyme subfamily protein	548.147	-0.480265	0.0848488	-5.66024	1.51162e-08	6.86437e-08	151.115	-0.167493	0.144354	-1.16029	0.245931	0.42679
TGME49_259100	hypothetical protein	0.681825	0.0379287	0.377597	0.100448	0.919989	0.942718	0.847843	-0.0923964	0.254722	-0.362735	0.716803	NA
TGME49_259115	ABC1 family protein	179.796	0.0815283	0.134802	0.604801	0.545311	0.637432	70.332	-0.139476	0.190887	-0.730671	0.46498	0.642867
TGME49_259130	4-hydroxybenzoate polyprenyl transferase	124.926	0.391345	0.156382	2.5025	0.0123321	0.0245334	21.1812	0.225519	0.304286	0.741142	0.458607	0.63703
TGME49_259140	hypothetical protein	150.562	0.222164	0.143873	1.54417	0.122547	0.185458	43.0748	0.357039	0.234096	1.52519	0.127212	0.271357
TGME49_259150	hypothetical protein	0.683585	0.204391	0.362335	0.564095	0.572689	0.661416	0	NA	NA	NA	NA	NA
TGME49_259155	hypothetical protein	0.16244	-0.0754472	0.221174	-0.341122	0.733012	NA	0	NA	NA	NA	NA	NA
TGME49_259160	hypothetical protein	70.1434	0.208663	0.198745	1.0499	0.293762	0.385948	45.0623	0.107332	0.234825	0.457072	0.64762	0.78591
TGME49_259168	hypothetical protein	120.731	-0.138115	0.158809	-0.869698	0.384466	0.482544	46.3854	0.300933	0.231724	1.29867	0.194057	0.363812
TGME49_259172	hypothetical protein	160.92	0.0417941	0.137308	0.304383	0.760836	0.821523	43.4878	-0.195773	0.243196	-0.805002	0.420818	0.603469
TGME49_259180	CBS family protein	0	NA	NA	NA	NA	NA	0	NA	NA	NA	NA	NA
TGME49_259190	hypothetical protein	93.401	0.63676	0.179215	3.55306	0.000380777	0.00101549	39.2444	0.61059	0.248333	2.45876	0.0139419	0.0486199
TGME49_259200	Na+/H+ exchanger NHE1	1083.4	0.162766	0.0799998	2.03457	0.0418938	0.0726934	258.205	0.212351	0.116609	1.82104	0.0686002	0.17064
TGME49_259205	hypothetical protein	0.16244	-0.0754472	0.221174	-0.341122	0.733012	NA	0.121603	-0.06236	0.134332	-0.464222	0.642489	NA
TGME49_259210	jmjC domain-containing protein C2orf60	314.791	-0.0860523	0.106481	-0.808148	0.419005	0.516981	93.6318	0.0523715	0.175496	0.298419	0.765383	0.859618
TGME49_259220	DEAD/DEAH box helicase domain-containing protein	594.424	0.177512	0.0822015	2.15948	0.0308132	0.0556087	107.503	0.23203	0.161638	1.4355	0.151146	0.306728
TGME49_259230	site-specific recombinase, phage integrase family protein	103.137	0.763727	0.174391	4.3794	1.19005e-05	3.90517e-05	30.3521	0.445884	0.273478	1.63042	0.103012	0.231576
TGME49_259240	ribosomal protein RPS21	8610.38	-0.941556	0.0739749	-12.7281	4.12984e-37	6.63565e-36	2401.72	-0.00677412	0.0705164	-0.0960644	0.923469	0.956587
TGME49_259250	ATP-dependent DNA helicase, RecQ family protein	104.503	0.466483	0.170015	2.74378	0.00607362	0.0129148	34.706	0.583038	0.257767	2.26188	0.0237051	0.073881
TGME49_259260	membrane protein FtsH1	2168.22	0.240758	0.05477	4.3958	1.10363e-05	3.63663e-05	735.624	0.377753	0.0823004	4.58993	4.43402e-06	3.66153e-05
TGME49_259270	SAG-related sequence SRS26E	0	NA	NA	NA	NA	NA	0	NA	NA	NA	NA	NA
TGME49_259280	hypothetical protein	0	NA	NA	NA	NA	NA	0	NA	NA	NA	NA	NA
TGME49_259290	SAG-related sequence SRS26C	0	NA	NA	NA	NA	NA	0.225158	-0.0875919	0.158106	-0.554008	0.579573	NA
TGME49_259300	SAG-related sequence SRS26B	0	NA	NA	NA	NA	NA	0	NA	NA	NA	NA	NA
TGME49_259410	SAG-related sequence SRS26A	0	NA	NA	NA	NA	NA	0	NA	NA	NA	NA	NA
TGME49_259520	hypothetical protein	369.938	-0.0110067	0.0976502	-0.112716	0.910256	0.936348	83.1922	-0.175887	0.179473	-0.98002	0.327076	0.516651
TGME49_259530	GalNac	251.08	0.477126	0.128417	3.71543	0.000202856	0.000567074	100.263	0.258948	0.168118	1.54027	0.123494	0.264893
TGME49_259540	hypothetical protein	47.0471	0.513148	0.248087	2.06842	0.0386007	0.0678437	23.8438	-0.0873283	0.285549	-0.305826	0.759737	0.855709
TGME49_259550	dihydropteroate synthase	1851.46	0.5126	0.0614406	8.34301	7.24252e-17	5.83821e-16	295.934	0.474945	0.111521	4.25878	2.05548e-05	0.000151194
TGME49_259560	endonuclease/exonuclease/phosphatase family protein	333.173	0.320419	0.105028	3.0508	0.00228235	0.00526593	132.593	0.247582	0.157647	1.57048	0.116304	0.253174
TGME49_259570	CMP/dCMP deaminase, zinc-binding, putative	197.728	0.0083364	0.126791	0.0657494	0.947577	0.962865	49.5848	0.482401	0.229156	2.10512	0.0352812	0.102054
TGME49_259580	hypothetical protein	470.612	0.434697	0.0967733	4.49191	7.05874e-06	2.3787e-05	55.1597	0.203973	0.220874	0.923479	0.355758	0.545086
TGME49_259590	membrane protein, putative	0	NA	NA	NA	NA	NA	0.818824	0.0475906	0.26657	0.17853	0.858307	NA
TGME49_259600	hypothetical protein	260.205	0.443832	0.113652	3.90519	9.41518e-05	0.000274715	95.1402	0.416634	0.177274	2.35022	0.0187621	0.0610417
TGME49_259610	hypothetical protein	204.476	0.55346	0.125755	4.4011	1.07704e-05	3.55722e-05	42.9103	0.28153	0.242321	1.16181	0.245313	0.426383
TGME49_259620	hypothetical protein	0.569142	-0.183194	0.341229	-0.536865	0.591361	NA	3.75716	-0.487945	0.366048	-1.33301	0.18253	0.347972
TGME49_259630	hypothetical protein	7525.58	-0.297399	0.0670937	-4.4326	9.31048e-06	3.09799e-05	1137.72	-0.435757	0.0852966	-5.10873	3.24332e-07	3.17971e-06
TGME49_259640	nucleoporin autopeptidase	1046.97	0.175874	0.0662739	2.65375	0.00796026	0.0165275	278.122	0.0324122	0.110447	0.293464	0.769167	0.861917
TGME49_259650	hypothetical protein	287.898	-0.0262026	0.109985	-0.238237	0.811697	0.862217	44.7832	-0.222477	0.240068	-0.926727	0.354068	0.543795
TGME49_259660	orotate phosphoribosyltransferase	1921.89	-0.248029	0.0569061	-4.35857	1.30915e-05	4.26266e-05	319.549	-0.0709704	0.10697	-0.663461	0.507035	0.678584
TGME49_259670	von Willebrand factor type A domain-containing protein	2.72591	-0.988445	0.479564	-2.06113	0.0392902	0.0688899	0.315804	-0.0473798	0.186764	-0.253687	0.799737	NA
TGME49_259680	hypothetical protein	1.01594	-0.350865	0.415592	-0.844254	0.398528	0.496871	0.121603	-0.06236	0.134332	-0.464222	0.642489	NA
TGME49_259690	orotidine-5-phosphate decarboxylase/orotate phosphoribosyltransferase	509.264	0.0993714	0.087613	1.13421	0.256707	0.345733	59.6154	-0.203923	0.209797	-0.972003	0.331049	0.520434
TGME49_259700	hypothetical protein	622.537	-1.03521	0.0874032	-11.844	2.31075e-32	3.23233e-31	170.344	-1.00382	0.136483	-7.35492	1.91036e-13	3.59104e-12
TGME49_259710	protein kinase	2036.59	0.00649322	0.0636141	0.102072	0.918699	0.942208	313.971	-0.00896428	0.103857	-0.086314	0.931217	0.960326
TGME49_259720	hypothetical protein	209.133	0.149686	0.12594	1.18855	0.234616	0.321196	60.3284	-0.00452524	0.203589	-0.0222273	0.982267	0.990372
TGME49_259830	diacylglycerol kinase catalytic domain-containing protein	657.033	0.376356	0.0974212	3.86319	0.000111917	0.000323565	197.491	0.13791	0.131346	1.04997	0.293731	0.479831
TGME49_259835	hypothetical protein	23.6116	1.1025	0.333066	3.31014	0.000932506	0.00232037	2.62724	0.26826	0.357073	0.751274	0.452488	0.631321
TGME49_259840	hypothetical protein	253.006	0.434069	0.117609	3.69077	0.00022358	0.00062087	84.6249	0.564262	0.189269	2.98127	0.0028706	0.0126184
TGME49_259850	hypothetical protein	264.652	0.113569	0.113516	1.00047	0.317081	0.411059	58.5129	-0.083958	0.211147	-0.397629	0.690904	0.814906
TGME49_259860	hypothetical protein	357.452	-0.110544	0.0993011	-1.11322	0.265615	0.356117	104.182	0.17138	0.169739	1.00967	0.312655	0.501024
TGME49_259870	hypothetical protein	301.624	-0.180217	0.104538	-1.72394	0.0847184	0.135057	138.493	-0.267196	0.147367	-1.81313	0.0698113	0.172644
TGME49_259880	hypothetical protein	1049.47	-0.464291	0.0689162	-6.73704	1.61643e-11	9.46767e-11	271.205	-0.164922	0.112305	-1.46852	0.141963	0.292344
TGME49_259890	Kazal-type serine protease inhibitor domain-containing protein	1.54667	-0.188172	0.449942	-0.418215	0.67579	0.751202	0.0938244	0.000964859	0.134332	0.00718263	0.994269	NA
TGME49_259895	hypothetical protein	0	NA	NA	NA	NA	NA	0	NA	NA	NA	NA	NA
TGME49_259900	hypothetical protein	0.304937	-0.224496	0.285316	-0.786831	0.431381	NA	0.121603	-0.06236	0.134332	-0.464222	0.642489	NA
TGME49_259920	Nitric-oxide synthase	102.837	0.472744	0.169078	2.796	0.00517386	0.0111646	39.3066	0.334887	0.245477	1.36423	0.172496	0.335138
TGME49_259940	hypothetical protein	3605.6	-0.25094	0.0490261	-5.1185	3.07978e-07	1.21388e-06	983.908	-0.304321	0.073093	-4.16348	3.13434e-05	0.000222369
TGME49_259950	carbonate dehydratase, eukaryotic-type domain-containing protein	937.071	0.934714	0.0751836	12.4324	1.74293e-35	2.66826e-34	252.978	0.918923	0.118363	7.76361	8.25445e-15	1.74003e-13
TGME49_259960	Nucleoside-diphosphatase	0.481827	-0.130585	0.321222	-0.406527	0.684355	NA	0.450316	-0.193534	0.195214	-0.991397	0.321492	NA
TGME49_259965	Bardet-Biedl syndrome 5, putative	0.609875	-0.481949	0.346136	-1.39237	0.163811	0.237978	0.0945595	0.000964859	0.134332	0.00718263	0.994269	NA
TGME49_259970	hypothetical protein	468.93	0.0499763	0.09262	0.539585	0.589483	0.675671	200.455	-0.110772	0.128954	-0.858997	0.390342	0.575783
TGME49_259980	DnaJ domain-containing protein	317.863	0.433641	0.105192	4.12239	3.74961e-05	0.000114954	57.483	0.501768	0.211083	2.37711	0.0174488	0.057506
TGME49_259990	SAC3/GANP family protein	287.928	-1.93608	0.116511	-16.6173	5.22757e-62	1.43437e-60	84.3104	-1.05346	0.18979	-5.55066	2.84587e-08	3.21525e-07
TGME49_260000	hypothetical protein	0.52171	-0.147007	0.327366	-0.449062	0.653387	NA	0.377503	0.132793	0.200986	0.660709	0.508799	NA
TGME49_260010	acetyltransferase, GNAT family protein	436.677	0.157093	0.0919357	1.70873	0.0875006	0.13915	31.4075	-0.0255988	0.264735	-0.0966958	0.922968	0.956522
TGME49_260020	hypothetical protein	197.855	0.121452	0.130496	0.930695	0.352011	0.448117	16.9309	0.0126109	0.317182	0.0397592	0.968285	0.983338
TGME49_260030	atypical MEK-related kinase (incomplete catalytic triad)	120.684	-0.134725	0.160582	-0.838981	0.40148	0.499766	41.9561	-0.361988	0.235623	-1.5363	0.124465	0.266715
TGME49_260140	phosphomannose isomerase type I protein	169.066	0.445115	0.145455	3.06017	0.00221213	0.00511882	36.3628	0.219594	0.252616	0.869281	0.384694	0.570776
TGME49_260150	tetratricopeptide repeat-containing protein	89.4159	-0.140943	0.178311	-0.790429	0.429277	0.527102	39.5841	0.201011	0.24267	0.828331	0.407483	0.590895
TGME49_260160	hypothetical protein	123.389	-0.18535	0.155352	-1.1931	0.232832	0.31912	47.8204	-0.267271	0.235892	-1.13302	0.257205	0.439388
TGME49_260170	elongation factor EF-G, putative	232.816	-0.0469292	0.127384	-0.368407	0.71257	0.782795	41.7957	0.168171	0.238484	0.705164	0.480708	0.657637
TGME49_260180	hypothetical protein	3722.21	0.104806	0.0526907	1.98908	0.0466926	0.0800348	631.082	0.00702029	0.0819199	0.085697	0.931707	0.960532
TGME49_260190	microneme protein MIC13	738.926	-1.98962	0.102682	-19.3766	1.21603e-83	5.07318e-82	151.864	-1.10572	0.153879	-7.18561	6.69054e-13	1.19309e-11
TGME49_260200	helicase associated domain (ha2) protein	486.895	-0.134397	0.0958812	-1.40171	0.161002	0.234742	200.376	0.264427	0.134672	1.96349	0.0495887	0.132464
TGME49_260205	hypothetical protein	8.12615	-0.219482	0.437742	-0.501395	0.616093	0.698428	15.8808	0.170715	0.323932	0.527009	0.598187	0.750148
TGME49_260210	DnaJ domain-containing protein	162.393	-0.0933416	0.136585	-0.683394	0.494358	0.589068	70.2005	-0.228938	0.193626	-1.18238	0.237057	0.416427
TGME49_260220	folate/biopterin transporter subfamily protein	617.827	-0.171306	0.0831373	-2.06052	0.0393492	0.0689554	240.355	-0.0161914	0.121233	-0.133556	0.893753	0.940003
TGME49_260230	hypothetical protein	180.674	0.151757	0.147225	1.03078	0.302646	0.39529	54.5381	-0.0130546	0.219275	-0.0595356	0.952526	0.974684
TGME49_260240	ccr4-associated factor family protein	2647.21	0.03802	0.0536186	0.709082	0.478274	0.574315	730.476	-0.0927295	0.0886141	-1.04644	0.295357	0.481653
TGME49_260250	cyclin domain protein, cyclin H family protein	577.225	0.330465	0.0856491	3.85835	0.000114154	0.000329305	135.262	0.230274	0.158731	1.45071	0.146859	0.300272
TGME49_260260	ribosomal protein RPP1	11275.5	-1.43483	0.0637218	-22.5171	2.82111e-112	1.97312e-110	2466.01	-0.529427	0.0800339	-6.61503	3.71482e-11	5.80815e-10
TGME49_260270	HEAT repeat-containing protein	154.691	0.363216	0.139691	2.60015	0.0093184	0.0190644	75.8634	0.365593	0.191249	1.9116	0.055927	0.145858
TGME49_260280	hypothetical protein	1.70109	-0.0393829	0.461661	-0.085307	0.932017	0.95258	1.98535	-0.0483436	0.330591	-0.146234	0.883737	0.933391
TGME49_260290	hypothetical protein	38.6696	0.125959	0.257053	0.490011	0.624126	0.705741	5.80726	-0.0133194	0.375725	-0.0354499	0.971721	0.983751
TGME49_260300	metal cation transporter, ZIP family protein	55.9388	0.303209	0.22	1.37823	0.168134	0.243299	26.7545	0.234236	0.280427	0.835281	0.403559	0.58675
TGME49_260310	ATP-binding cassette transporter ABC.B1	227.872	0.133809	0.12794	1.04587	0.295619	0.387959	55.5584	0.303723	0.216236	1.40459	0.160143	0.318644
TGME49_260320	Noc2p family protein	578.846	-0.0976974	0.0876673	-1.11441	0.265103	0.35563	168.792	0.382714	0.142037	2.69447	0.00705	0.0273301
TGME49_260325	hypothetical protein	62.5626	0.615247	0.220834	2.78602	0.00533603	0.0114903	47.2187	0.287537	0.233905	1.22929	0.218964	0.393658
TGME49_260330	hypothetical protein	12.4508	0.26353	0.392672	0.671119	0.502145	0.596751	9.24791	0.487757	0.366057	1.33246	0.182709	0.348213
TGME49_260340	DNL zinc finger protein	168.897	-0.156314	0.135539	-1.15328	0.248796	0.337115	23.8661	0.229147	0.294582	0.777872	0.436645	0.617839
TGME49_260360	GTP-binding protein	68.7542	0.390935	0.209821	1.86318	0.0624366	0.103587	27.9101	-0.0946144	0.271276	-0.348776	0.727258	0.838476
TGME49_260370	AtPH1 family protein	907.97	-0.10181	0.0697125	-1.46043	0.144172	0.213254	153.733	-0.467679	0.139527	-3.35189	0.000802624	0.00415025
TGME49_260375	hypothetical protein	0.888458	-0.46661	0.394232	-1.18359	0.236574	0.323317	2.15863	-0.293252	0.344072	-0.8523	0.394048	0.579177
TGME49_260380	hypothetical protein	210.235	0.316293	0.125619	2.51788	0.0118063	0.0235927	105.657	0.250402	0.173015	1.44728	0.147818	0.30152
TGME49_260390	hypothetical protein	306.312	0.0237973	0.106916	0.222579	0.823863	0.873485	92.8694	0.16048	0.173101	0.927087	0.353882	0.543634
TGME49_260400	hypothetical protein	1175.53	0.0908121	0.0782185	1.161	0.24564	0.333345	181.471	0.174525	0.130705	1.33526	0.181793	0.346983
TGME49_260410	hypothetical protein	211.369	0.357843	0.12603	2.83935	0.00452062	0.00985941	38.5462	0.308583	0.24922	1.23819	0.215644	0.390348
TGME49_260420	HEC/Ndc80p family protein	359.546	0.50528	0.106808	4.73075	2.2369e-06	8.04336e-06	110.734	0.518009	0.162681	3.1842	0.00145152	0.00699761
TGME49_260430	hypothetical protein	60.2061	0.392388	0.238628	1.64435	0.100104	0.156816	7.35207	0.310853	0.370082	0.839957	0.400932	0.585434
TGME49_260440	nuclear factor NF3	2914.73	0.262261	0.0558138	4.69885	2.61629e-06	9.29511e-06	844.152	1.33708	0.0818442	16.3369	5.38993e-60	1.61649e-57
TGME49_260450	DEAD/DEAH box helicase domain-containing protein	157.087	0.231198	0.145874	1.58492	0.112985	0.173639	61.5469	0.430624	0.206574	2.0846	0.037106	0.106
TGME49_260460	oxidoreductase, putative	0.16244	-0.0754472	0.221174	-0.341122	0.733012	NA	0	NA	NA	NA	NA	NA
TGME49_260470	heat shock protein DNAJ pfj4, putative	533.068	-0.327209	0.0860869	-3.80092	0.00014416	0.000411705	295.437	-0.0760762	0.112227	-0.677877	0.49785	0.672429
TGME49_260480	leucine rich repeat-containing protein	7.68662	-0.963093	0.457718	-2.10412	0.0353681	0.062859	2.0158	-0.174793	0.343111	-0.509435	0.610447	0.758232
TGME49_260490	hypothetical protein	22.2936	-0.420478	0.327613	-1.28346	0.199332	0.279983	8.82105	-0.0107645	0.361735	-0.0297579	0.97626	0.987182
TGME49_260500	COPI associated protein, putative	3795.25	-0.638499	0.0641949	-9.94626	2.61843e-23	2.79639e-22	962.197	-0.568636	0.0758978	-7.49212	6.77681e-14	1.32288e-12
TGME49_260510	ubiquitin thioesterase otubain-like family protein	669.023	0.361129	0.0792987	4.55404	5.26257e-06	1.80063e-05	125.23	0.0550935	0.153718	0.358407	0.720038	0.834941
TGME49_260520	hypothetical protein	3317.55	0.0844591	0.0623482	1.35464	0.175534	0.252777	521.882	-0.0674808	0.0888756	-0.759273	0.447689	0.6274
TGME49_260530	Sel1 repeat-containing protein	0.142498	-0.0716667	0.21588	-0.331976	0.739908	NA	0	NA	NA	NA	NA	NA
TGME49_260540	alveolin domain containing intermediate filament IMC14	4862.53	-0.470884	0.068137	-6.91085	4.81765e-12	2.91017e-11	849.721	-0.0826454	0.0851221	-0.970904	0.331596	0.521044
TGME49_260550	acetyltransferase, GNAT family protein	314.977	0.0464768	0.103085	0.450861	0.65209	0.729727	79.2934	-0.101849	0.18176	-0.560348	0.575242	0.732429
TGME49_260570	hypothetical protein	185.961	0.176148	0.134169	1.31288	0.189222	0.2688	68.8764	0.106691	0.200252	0.532787	0.594181	0.74787
TGME49_260580	hypothetical protein	333.535	-0.575965	0.109809	-5.24514	1.56165e-07	6.3698e-07	118.328	-0.501649	0.157277	-3.18959	0.00142474	0.00689688
TGME49_260600	Pumilio-family RNA binding repeat-containing protein	4323.25	0.135182	0.0514109	2.62944	0.00855244	0.0176491	1871.16	0.525415	0.0618923	8.48918	2.08103e-17	5.14256e-16
TGME49_260610	methyltransferase	324.879	0.17723	0.103119	1.7187	0.0856682	0.136419	51.2361	0.137638	0.218702	0.629342	0.529125	0.695175
TGME49_260620	hypothetical protein	1647.92	0.00980501	0.0630193	0.155587	0.876358	0.9103	470.487	-0.303154	0.0945969	-3.20469	0.00135207	0.00656434
TGME49_260630	DnaJ family Sec63 protein	1069.72	0.399822	0.0679787	5.88157	4.06388e-09	1.96023e-08	141.365	0.328344	0.14844	2.21197	0.0269686	0.0821888
TGME49_260640	autophagy protein apg9 protein	300.947	-0.218731	0.104847	-2.08619	0.0369613	0.065243	80.6561	-0.0642906	0.18795	-0.342062	0.732304	0.841186
TGME49_260650	glycosyltransferase, group 2 family protein	148.175	-0.395339	0.149582	-2.64295	0.00821864	0.0170194	52.6956	-0.139038	0.214966	-0.646793	0.517766	0.685713
TGME49_260660	50S ribosomal protein L23, putative	458.534	-0.370125	0.0905499	-4.08753	4.35992e-05	0.000132356	91.997	0.255504	0.176733	1.4457	0.148261	0.301921
TGME49_260670	centrin, putative	551.673	0.0955904	0.0836001	1.14342	0.252863	0.341717	74.0582	-0.126937	0.187842	-0.675766	0.499189	0.673548
TGME49_260680	small subunit DNA primase, putative	1066.59	0.620496	0.0690631	8.98448	2.59949e-19	2.36842e-18	188.937	0.286808	0.130774	2.19315	0.0282963	0.0855632
TGME49_260790	RAP domain-containing protein	321.299	0.225401	0.110543	2.03904	0.0414461	0.0720459	62.1843	0.612857	0.206225	2.9718	0.00296064	0.0129631
TGME49_260800	hypothetical protein	138.243	0.153411	0.150539	1.01908	0.308165	0.400957	76.8395	-0.0136449	0.190123	-0.0717688	0.942786	0.968322
TGME49_260810	hypothetical protein	577.829	0.157319	0.0890708	1.76623	0.0773574	0.124716	80.907	0.326618	0.187345	1.74341	0.0812627	0.193636
TGME49_260820	IMC sub-compartment protein ISP1	2817.05	-1.07167	0.058276	-18.3896	1.59158e-75	5.70571e-74	576.754	-1.02967	0.101839	-10.1108	4.94996e-24	2.01604e-22
TGME49_260825	hypothetical protein	448.856	-0.723316	0.0894187	-8.08909	6.01125e-16	4.60626e-15	37.8573	-0.968888	0.248774	-3.89465	9.83388e-05	0.000639251
TGME49_260830	hypothetical protein	11.3792	-1.41538	0.411248	-3.44166	0.000578163	0.00148849	5.43099	-0.780623	0.376263	-2.07467	0.0380171	0.107794
TGME49_260840	hypothetical protein	95.4095	0.104554	0.177832	0.587934	0.556576	0.648052	69.5709	0.4946	0.198663	2.48964	0.0127874	0.0454587
TGME49_260850	mitochondrial import inner membrane translocase subunit TIM10, putative	75.0807	0.659944	0.195611	3.37375	0.000741511	0.00187853	5.91126	0.345449	0.376251	0.918134	0.358549	0.54749
TGME49_260860	hypothetical protein	22.1582	0.986225	0.329726	2.99105	0.00278022	0.00633474	6.37492	0.171653	0.373983	0.458985	0.646245	0.784964
TGME49_260870	zinc finger cdgsh type protein	1128.89	0.0548936	0.0681442	0.80555	0.420502	0.518559	100.394	-0.153881	0.168286	-0.914404	0.360505	0.549206
TGME49_260990	hypothetical protein	311.361	-0.141409	0.104823	-1.34903	0.177328	0.254744	41.5257	0.293039	0.237383	1.23446	0.217031	0.392322
TGME49_261000	MutS domain V domain-containing protein	1140.45	0.566794	0.068941	8.22143	2.01089e-16	1.58341e-15	270.66	0.382769	0.115218	3.32212	0.000893359	0.00456222
TGME49_261010	tat-binding family protein, putative	1781.28	0.108537	0.0603085	1.7997	0.0719074	0.117147	377.517	-0.133916	0.0990483	-1.35203	0.176366	0.340252
TGME49_261018	kelch repeat-containing protein	0.990437	-0.332096	0.407877	-0.814206	0.415527	0.513845	0	NA	NA	NA	NA	NA
TGME49_261022	dynein heavy chain family protein	1457.1	-0.413457	0.0811203	-5.09684	3.45366e-07	1.35153e-06	541.979	-0.180819	0.0891644	-2.02793	0.0425673	0.118008
TGME49_261030	pyridine nucleotide-disulfide oxidoreductase domain-containing protein	102.33	0.617564	0.176982	3.48942	0.000484063	0.00126356	38.2334	0.301594	0.247105	1.22051	0.222272	0.397883
TGME49_261040	hypothetical protein	0.339329	-0.0402188	0.292359	-0.137566	0.890583	NA	0	NA	NA	NA	NA	NA
TGME49_261050	RNB family domain-containing protein	562.496	-0.137087	0.0846086	-1.62025	0.105179	0.163474	98.5857	0.223099	0.171121	1.30375	0.192317	0.361513
TGME49_261060	diphthamide biosynthesis protein 2-related domain-containing protein	232.24	-0.11201	0.116784	-0.959115	0.337501	0.432578	54.5737	-0.123748	0.212899	-0.581251	0.561071	0.720784
TGME49_261070	apicoplast triosephosphate translocator APT1	1720.17	0.187481	0.0680319	2.75578	0.00585523	0.0125063	200.959	0.225872	0.135266	1.66983	0.0949526	0.217082
TGME49_261075	hypothetical protein	203.472	1.02236	0.136946	7.46541	8.30378e-14	5.65799e-13	65.4381	0.226783	0.199722	1.13549	0.256168	0.438407
TGME49_261080	kringle domain-containing protein	1275.83	-0.185275	0.06389	-2.8999	0.00373277	0.00827778	411.049	-0.302199	0.095117	-3.17713	0.00148742	0.00712709
TGME49_261200	TBC domain-containing protein	74.9558	-0.310708	0.196858	-1.57834	0.114487	0.175306	36.607	-0.138937	0.246584	-0.563449	0.573129	0.730225
TGME49_261210	26s proteasome subunit p55, putative	1891.23	0.167441	0.0599727	2.79195	0.00523915	0.0112953	225.422	0.173143	0.123671	1.40003	0.161505	0.320582
TGME49_261220	transcription elongation factor SPT4	553.875	0.274651	0.0842409	3.2603	0.00111294	0.00273187	68.4845	-0.0328659	0.192777	-0.170487	0.864627	0.920021
TGME49_261230	ankyrin repeat-containing protein	1921.56	-0.403908	0.0610594	-6.61499	3.71565e-11	2.11215e-10	661.692	-0.40533	0.0834339	-4.8581	1.18518e-06	1.06537e-05
TGME49_261240	histone H3	24939.3	-0.0814801	0.0517637	-1.57408	0.11547	0.176546	10274.1	0.585028	0.0765938	7.63806	2.20514e-14	4.47677e-13
TGME49_261250	histone H2A1	18752.8	-0.23888	0.0616196	-3.8767	0.000105884	0.000307064	9302.43	0.340717	0.0682219	4.99425	5.90663e-07	5.59942e-06
TGME49_261260	histone lysine demethylase JMJD6a	451.566	0.496392	0.0917956	5.40758	6.38837e-08	2.73229e-07	76.8664	0.544762	0.189818	2.86992	0.00410582	0.0173655
TGME49_261300	hypothetical protein	73.3743	-0.553999	0.195259	-2.83725	0.0045504	0.00991223	23.2674	-0.603532	0.29394	-2.05325	0.0400483	0.112394
TGME49_261370	hypothetical protein	424.338	-0.829227	0.0992821	-8.35223	6.69877e-17	5.406e-16	191.806	-0.654534	0.126464	-5.17567	2.27099e-07	2.28763e-06
TGME49_261380	ribosomal protein S8, putative	373.577	0.575053	0.103729	5.54378	2.96011e-08	1.30641e-07	90.8549	0.307584	0.173339	1.77447	0.0759857	0.183444
TGME49_261390	hypothetical protein	3.15685	-0.913763	0.481981	-1.89585	0.0579799	0.0969594	2.09718	0.354226	0.342936	1.03292	0.301641	0.488608
TGME49_261400	hypothetical protein	2617.44	-0.0684695	0.0523291	-1.30844	0.190724	0.270609	597.113	-0.112245	0.084004	-1.33619	0.181488	0.346983
TGME49_261410	protein-tyrosine-phosphatase	247.458	-0.0843495	0.115396	-0.730957	0.464805	0.56107	39.9519	-0.153705	0.242174	-0.63469	0.525631	0.692376
TGME49_261430	hypothetical protein	289.525	0.440535	0.111867	3.93804	8.21513e-05	0.00024118	80.5423	0.126713	0.189517	0.66861	0.503744	0.676347
TGME49_261440	ARM repeats containing protein	3905.31	-0.458091	0.0549253	-8.34026	7.41292e-17	5.96882e-16	929.677	-0.565089	0.0760669	-7.42884	1.09553e-13	2.11354e-12
TGME49_261450	hypothetical protein	731.102	-0.164789	0.078214	-2.10689	0.0351268	0.0624768	172.88	-0.0795552	0.135546	-0.586924	0.557255	0.717418
TGME49_261460	transcriptional elongation factor FACT80	1526.67	0.140028	0.0592	2.36534	0.0180137	0.0345271	243.297	0.0284368	0.126281	0.225186	0.821834	0.895535
TGME49_261470	U6 snRNA-associated Sm family protein LSm6, putative	315.527	0.144342	0.103688	1.39208	0.163899	0.238041	29.9526	-0.147396	0.264539	-0.557178	0.577406	0.733853
TGME49_261475	hypothetical protein	219.488	-0.134408	0.125304	-1.07266	0.283426	0.375062	35.4901	-0.0504874	0.251063	-0.201095	0.840624	0.905689
TGME49_261480	phosphatidyl serine synthase	879.093	0.164437	0.072194	2.27771	0.0227439	0.0425867	205.515	0.313575	0.130104	2.41019	0.0159444	0.0538112
TGME49_261490	hypothetical protein	433.966	-0.255014	0.0965992	-2.63992	0.00829258	0.0171625	205.262	-0.0351003	0.125471	-0.279748	0.779671	0.868024
TGME49_261500	hydrolase	373.462	-0.761496	0.101293	-7.51774	5.57301e-14	3.8525e-13	69.5568	-0.531029	0.194143	-2.73525	0.0062333	0.0245826
TGME49_261510	hypothetical protein	185.035	0.201862	0.128803	1.56721	0.117065	0.178488	47.5265	0.26459	0.227954	1.16072	0.245757	0.4266
TGME49_261520	nucleolar GTP-binding protein 1, putative	2652.08	0.0437152	0.0568759	0.768607	0.442127	0.539537	447.604	-0.00428633	0.0959	-0.0446958	0.96435	0.981369
TGME49_261530	eukaryotic aspartyl protease superfamily protein	0	NA	NA	NA	NA	NA	0	NA	NA	NA	NA	NA
TGME49_261540	DNA-directed RNA polymerase I RPAC2	844.985	-0.455979	0.0793588	-5.74579	9.14913e-09	4.23281e-08	128.96	-0.579762	0.154131	-3.76149	0.000168908	0.00105038
TGME49_261560	Tat binding protein 1(TBP-1)-interacting protein TBPIP	0	NA	NA	NA	NA	NA	0.0938244	0.000964859	0.134332	0.00718263	0.994269	NA
TGME49_261570	ribosomal protein RPL7A	9558.24	-1.69148	0.052353	-32.3092	5.19333e-229	2.46995e-226	3400.3	0.280038	0.0726024	3.85715	0.000114717	0.000735573
TGME49_261580	histone H2AX	5675.36	-0.094176	0.0594687	-1.58362	0.11328	0.173942	1140.02	0.236583	0.0808558	2.92598	0.00343373	0.0148174
TGME49_261590	ankyrin, putative	290.705	0.37317	0.10695	3.48921	0.000484451	0.00126411	48.9979	0.382386	0.223257	1.71276	0.0867559	0.202896
TGME49_261600	creatinase domain-containing protein	1240.86	0.1351	0.07012	1.9267	0.0540167	0.091122	203.163	0.0695849	0.125489	0.554509	0.57923	0.734588
TGME49_261610	hypothetical protein	54.1819	0.770067	0.234292	3.28679	0.00101337	0.0025102	22.5647	0.209493	0.29922	0.700131	0.483845	0.660544
TGME49_261620	hypothetical protein	350.679	0.635034	0.110116	5.76694	8.07228e-09	3.74919e-08	63.1648	0.354093	0.208423	1.69892	0.0893348	0.207546
TGME49_261630	gamma interferon inducible lysosomal thiol reductase (GILT) protein	0.196831	0.0364201	0.236068	0.154278	0.877391	NA	0.738341	-0.10408	0.244748	-0.425252	0.670653	NA
TGME49_261650	hypothetical protein	416.029	-0.467178	0.0930366	-5.02144	5.12848e-07	1.96702e-06	140.294	-0.175432	0.14729	-1.19107	0.233626	0.412598
TGME49_261660	hypothetical protein	213.007	0.337976	0.122141	2.7671	0.00565568	0.0121164	74.561	0.54719	0.192088	2.84864	0.00439063	0.0183175
TGME49_261670	ribonuclease H1/H2 small subunit protein	377.71	0.271167	0.0982347	2.76039	0.00577317	0.0123459	71.0883	0.0470862	0.194568	0.242004	0.808777	0.887506
TGME49_261680	hypothetical protein	509.544	0.148908	0.0885181	1.68223	0.0925248	0.146293	150.568	0.0961532	0.146546	0.656132	0.511739	0.682184
TGME49_261690	hypothetical protein	225.952	-0.356585	0.120867	-2.95022	0.00317548	0.00713444	68.3585	0.180384	0.202381	0.89131	0.372763	0.560121
TGME49_261700	hypothetical protein	0.142498	-0.0716667	0.21588	-0.331976	0.739908	NA	0.757198	-0.201183	0.238704	-0.842815	0.399332	NA
TGME49_261710	ankyrin repeat-containing protein	1841.84	-0.157176	0.0621027	-2.53091	0.0113767	0.0227982	368.831	-0.123779	0.102358	-1.20928	0.226557	0.402917
TGME49_261720	metal cation transporter, ZIP family protein	1049	0.0432121	0.0715951	0.603563	0.546134	0.638256	575.449	0.126582	0.0860814	1.47049	0.14143	0.291471
TGME49_261730	hypothetical protein	247.849	0.177704	0.114154	1.55671	0.119539	0.181522	134.667	0.217526	0.152449	1.42688	0.153615	0.30957
TGME49_261740	hypothetical protein	11577.2	-1.36681	0.0626525	-21.8157	1.64596e-105	1.00361e-103	4100.32	-0.982809	0.0574019	-17.1216	1.02494e-65	4.22659e-63
TGME49_261750	rhoptry neck protein RON10	785.488	-0.903674	0.0761198	-11.8717	1.65983e-32	2.3448e-31	202.203	-0.735739	0.127265	-5.78114	7.41979e-09	9.13354e-08
TGME49_261760	CDP-alcohol phosphatidyltransferase superfamily protein	856.9	0.182509	0.0718719	2.53936	0.0111056	0.0223489	177.795	0.0307065	0.13032	0.235624	0.813725	0.89007
TGME49_261770	hypothetical protein	0.284996	-0.18984	0.264536	-0.717635	0.472982	NA	0.913889	0.109001	0.263764	0.413251	0.679423	NA
TGME49_261780	microneme protein MIC7	5228.61	-0.376949	0.0573653	-6.57102	4.99724e-11	2.80932e-10	967.187	-0.433177	0.0810947	-5.34161	9.21223e-08	9.70963e-07
TGME49_261790	hypothetical protein	149.281	0.191828	0.144206	1.33024	0.183439	0.261835	72.1227	0.284132	0.191518	1.48358	0.137921	0.286343
TGME49_261850	helicase, putative	442.401	0.0672829	0.0958937	0.70164	0.482904	0.578803	161.491	0.349103	0.140715	2.48093	0.0131039	0.0462599
TGME49_261940	hydrolase, alpha/beta fold family protein	142.696	0.144199	0.147113	0.980192	0.326991	0.421303	48.2816	-0.172295	0.221767	-0.776919	0.437206	0.618237
TGME49_261950	ATP synthase beta subunit ATP-B	3888.94	0.0325875	0.0717871	0.453947	0.649867	0.728039	783.714	0.187284	0.0837874	2.23523	0.0254022	0.0780279
TGME49_261955	hypothetical protein	180.155	-0.52606	0.135144	-3.89258	9.91845e-05	0.000288338	56.8993	-0.353617	0.215342	-1.64212	0.100566	0.227238
TGME49_261960	hypothetical protein	148.273	-0.167774	0.146795	-1.14292	0.253073	0.341936	47.5909	-0.0739661	0.241426	-0.306372	0.759322	0.855709
TGME49_261970	hypothetical protein	933.847	0.193088	0.0703298	2.74546	0.00604256	0.0128564	257.024	0.0853305	0.115318	0.739956	0.459327	0.637492
TGME49_261980	gorasp2-prov protein	208.724	0.00379454	0.123048	0.030838	0.975399	0.982561	77.4718	0.0326401	0.187372	0.1742	0.861708	0.918506
TGME49_261990	zinc finger, C3HC4 type (RING finger) domain-containing protein	152.831	0.0286871	0.143479	0.199939	0.841528	0.885962	76.1416	0.150384	0.186343	0.807029	0.41965	0.602447
TGME49_262000	AP2 domain transcription factor AP2VIIb-2	237.533	0.436349	0.119232	3.65967	0.000252542	0.000696418	58.421	0.292316	0.209471	1.3955	0.162866	0.322215
TGME49_262010	calmodulin CAM2	1218.34	-1.64569	0.0717142	-22.9479	1.54519e-116	1.16035e-114	201.117	-1.44202	0.13194	-10.9294	8.34288e-28	4.33436e-26
TGME49_262020	hypothetical protein	0.269982	-0.0352594	0.27566	-0.127909	0.898221	NA	0	NA	NA	NA	NA	NA
TGME49_262030	ALG6, ALG8 glycosyltransferase family protein	311.406	0.638719	0.11468	5.56958	2.55354e-08	1.13501e-07	76.955	0.458512	0.19185	2.38995	0.0168505	0.0561845
TGME49_262040	SAC3/GANP family protein	3418.24	-0.133807	0.0532696	-2.51188	0.012009	0.0239642	309.378	-0.0364185	0.106877	-0.340751	0.733291	0.841186
TGME49_262050	rhoptry kinase family protein ROP39	4131.47	-0.624227	0.0648355	-9.62786	6.0989e-22	6.14541e-21	841.138	-0.6708	0.0778929	-8.61183	7.19058e-18	1.83889e-16
TGME49_262060	hypothetical protein	359.169	-0.191925	0.101834	-1.88468	0.0594727	0.0991999	110.368	-0.351608	0.16197	-2.17082	0.0299446	0.0892791
TGME49_262070	ribosomal rna assembly protein mis3, putative	856.81	-0.0259804	0.0739493	-0.351327	0.725343	0.792556	182.992	0.132863	0.134114	0.990671	0.321846	0.510896
TGME49_262080	hypothetical protein	154.572	0.502656	0.14146	3.55335	0.000380365	0.00101479	50.1242	-0.0877131	0.219604	-0.399415	0.689587	0.81408
TGME49_262090	hypothetical protein	0.16244	-0.0754472	0.221174	-0.341122	0.733012	NA	0.225158	-0.0875919	0.158106	-0.554008	0.579573	NA
TGME49_262100	tetratricopeptide repeat-containing protein	919.436	-0.079535	0.0784161	-1.01427	0.310454	0.403421	230.395	0.703668	0.120564	5.83644	5.33274e-09	6.72762e-08
TGME49_262110	hypothetical protein	1.32088	-0.556956	0.440234	-1.26514	0.205822	0.287796	0.1942	0.0012077	0.149644	0.0080705	0.993561	NA
TGME49_262120	IQ calmodulin-binding motif domain-containing protein	277.184	-0.122081	0.116955	-1.04383	0.296563	0.388912	211.016	0.103781	0.13511	0.76812	0.442416	0.623812
TGME49_262125	hypothetical protein	100.217	0.153669	0.169131	0.908581	0.363571	0.460696	12.8925	0.506197	0.342074	1.47979	0.13893	0.287692
TGME49_262130	hypothetical protein	114.902	-0.062762	0.160461	-0.391135	0.695697	0.767332	102.797	0.219768	0.166801	1.31754	0.187657	0.355091
TGME49_262140	chain a, pp2a-specific methylesterase apo form (pme), putative	392.987	-0.46472	0.0955179	-4.86527	1.14302e-06	4.22282e-06	93.2091	-0.389258	0.174496	-2.23076	0.0256968	0.0788228
TGME49_262150	kelch repeat and K+ channel tetramerisation domain containing protein	354.496	-0.512184	0.100851	-5.07862	3.80195e-07	1.48052e-06	79.3747	-0.414878	0.190703	-2.17552	0.029591	0.0886327
TGME49_262160	hypothetical protein	4.55792	-1.19101	0.479074	-2.48606	0.0129167	0.0255398	0.854863	-0.150702	0.26913	-0.55996	0.575507	NA
TGME49_262170	hypothetical protein	308.682	-0.231301	0.104718	-2.20881	0.0271879	0.0498352	157.416	0.156808	0.145574	1.07717	0.281403	0.466624
TGME49_262380	elongation factor Tu, putative	1454.42	0.243216	0.0659753	3.68646	0.000227391	0.000630228	231.753	-0.00529927	0.11794	-0.044932	0.964161	0.981369
TGME49_262390	TLD protein	439.723	0.154098	0.0931865	1.65365	0.0981977	0.154101	153.484	0.23644	0.141054	1.67624	0.093692	0.215325
TGME49_262400	lipase	2126.25	-0.487922	0.0704182	-6.92891	4.24082e-12	2.57306e-11	1327.69	-0.379208	0.0727929	-5.20941	1.89444e-07	1.93491e-06
TGME49_262410	WD domain, G-beta repeat-containing protein	517.243	0.126972	0.0866731	1.46495	0.142935	0.211819	142.445	0.181047	0.151067	1.19846	0.23074	0.408374
TGME49_262420	AP2 domain transcription factor APVIIb-1/ADA2-B	229.878	-0.0697044	0.128359	-0.543041	0.587102	0.673504	85.1199	0.18384	0.18134	1.01379	0.310685	0.499214
TGME49_262430	4-hydroxy-3-methylbut-2-en-1-yl diphosphate synthase	362.466	0.443298	0.114139	3.88383	0.000102822	0.000298671	81.9619	0.235338	0.183593	1.28185	0.199897	0.371004
TGME49_262440	hypothetical protein	0.127484	0.0300999	0.21588	0.139429	0.889111	NA	0.188384	0.0405785	0.16049	0.252841	0.800391	NA
TGME49_262450	hypothetical protein	794.106	0.315281	0.0882782	3.57145	0.00035501	0.000953195	227.45	0.33169	0.127099	2.6097	0.00906221	0.0340116
TGME49_262460	hypothetical protein	162.061	0.367992	0.146589	2.51037	0.0120603	0.0240398	70.6842	0.362829	0.202018	1.79603	0.0724903	0.177408
TGME49_262470	C protein immunoglobulin-A-binding beta antigen, putative	0.29916	-0.114492	0.268268	-0.426783	0.669537	NA	0.121603	-0.06236	0.134332	-0.464222	0.642489	NA
TGME49_262480	dynein light chain roadblock-type 2, putative	1540.78	-0.647276	0.0647896	-9.99043	1.67844e-23	1.80331e-22	232.998	-0.846979	0.132012	-6.41593	1.39962e-10	2.08457e-09
TGME49_262490	alpha/beta hydrolase, putative	2880.34	-0.884578	0.0596894	-14.8197	1.09275e-49	2.34105e-48	635.806	-0.904385	0.0874471	-10.3421	4.54574e-25	2.01294e-23
TGME49_262500	hypothetical protein	68.8969	-1.0656	0.231624	-4.60055	4.21386e-06	1.4593e-05	257.429	-0.837263	0.11765	-7.11658	1.10638e-12	1.91599e-11
TGME49_262510	GTP-binding protein engB, putative	114.572	0.471337	0.164681	2.86213	0.00420808	0.00926272	65.8721	0.13776	0.199719	0.689769	0.490339	0.665993
TGME49_262520	cyclophilin, putative	268.968	0.160596	0.114483	1.40279	0.160679	0.234318	43.3944	0.0156942	0.233099	0.0673286	0.94632	0.971036
TGME49_262530	leucine rich repeat-containing protein	440.771	0.0894953	0.0924113	0.968446	0.332822	0.427734	127.325	-0.226218	0.148674	-1.52157	0.128116	0.272469
TGME49_262540	protein kinase, putative	206.816	0.00356208	0.124161	0.0286893	0.977112	0.983731	36.267	-0.0206437	0.252276	-0.0818295	0.934782	0.962499
TGME49_262550	hypothetical protein	96.1816	0.287714	0.178735	1.60972	0.107458	0.166473	39.3465	0.462312	0.24879	1.85824	0.0631348	0.159909
TGME49_262560	hypothetical protein	4745.09	0.420684	0.0488081	8.61915	6.74521e-18	5.7218e-17	901.429	0.195339	0.0803905	2.42987	0.0151041	0.051618
TGME49_262575	hypothetical protein	0	NA	NA	NA	NA	NA	0.0945595	0.000964859	0.134332	0.00718263	0.994269	NA
TGME49_262590	hypothetical protein	72.1526	-0.894583	0.204016	-4.38487	1.16057e-05	3.81367e-05	26.6709	-0.364399	0.277773	-1.31186	0.189568	0.357977
TGME49_262600	hypothetical protein	243.302	-0.0871483	0.124532	-0.699809	0.484047	0.579817	94.6004	-0.201759	0.170101	-1.18612	0.235576	0.41471
TGME49_262610	hypothetical protein	341.55	0.344636	0.102528	3.36137	0.000775563	0.00195508	112.127	0.244827	0.162773	1.5041	0.132555	0.277915
TGME49_262620	RNA recognition motif-containing protein	7377.82	-1.2507	0.0577892	-21.6425	7.15533e-104	4.15009e-102	2289.23	0.0177654	0.0669158	0.265489	0.790633	0.87615
TGME49_262630	hypothetical protein	316.533	-1.08345	0.114083	-9.49697	2.16082e-21	2.15598e-20	42.9681	-0.828776	0.235548	-3.5185	0.000433998	0.00243496
TGME49_262640	Cg8 family protein	2883.31	-1.21286	0.0715537	-16.9504	1.91146e-64	5.56587e-63	397.027	-0.694648	0.0971202	-7.15246	8.52373e-13	1.48782e-11
TGME49_262650	WD domain, G-beta repeat-containing protein	130.955	0.20745	0.154583	1.34199	0.179598	0.257331	42.5861	0.00864511	0.234371	0.0368865	0.970576	0.983708
TGME49_262655	hypothetical protein	23.2727	1.10444	0.338228	3.26537	0.0010932	0.00269139	4.02151	0.456667	0.370219	1.23351	0.217387	0.392642
TGME49_262660	hypothetical protein	235.013	0.832072	0.127175	6.54272	6.04109e-11	3.38548e-10	57.8053	0.374566	0.210362	1.78057	0.0749819	0.181819
TGME49_262670	ribosomal protein RPL18A	11199.6	-0.951934	0.0587456	-16.2043	4.69859e-59	1.21448e-57	1795.37	0.204564	0.0657293	3.11222	0.00185686	0.00864
TGME49_262680	hypothetical protein	144.866	-0.358287	0.148175	-2.41799	0.0156064	0.0303699	47.2973	-0.227673	0.233506	-0.975018	0.329551	0.518821
TGME49_262690	ribosomal protein RPL27	13276.4	-0.924595	0.0624775	-14.7988	1.49015e-49	3.18286e-48	11610.6	-0.103608	0.126779	-0.817234	0.413795	0.597291
TGME49_262700	tetratricopeptide repeat-containing protein	225.298	0.167026	0.123335	1.35424	0.17566	0.252908	88.7588	0.29999	0.188527	1.59123	0.111557	0.245857
TGME49_262710	Ctr copper transporter family protein	2731.77	-0.908463	0.05646	-16.0904	2.98004e-58	7.56569e-57	885.054	0.0331787	0.0744316	0.44576	0.65577	0.791579
TGME49_262715	hypothetical protein	4.20922	-1.21425	0.479737	-2.53107	0.0113716	0.0227942	1.70197	-0.228219	0.327207	-0.697477	0.485504	NA
TGME49_262720	eukaryotic initiation factor-1A, putative	2324.42	-0.82794	0.0628546	-13.1723	1.26646e-39	2.16147e-38	639.284	0.425069	0.0999479	4.25291	2.11013e-05	0.000154524
TGME49_262730	rhoptry protein ROP16	1842.75	-0.845815	0.0585562	-14.4445	2.71472e-47	5.51761e-46	645.771	-0.807753	0.0832936	-9.69766	3.08484e-22	1.08844e-20
TGME49_262740	hypothetical protein	174.987	0.155757	0.136645	1.13987	0.25434	0.343453	33.4015	-0.153049	0.253827	-0.602965	0.546532	0.710382
TGME49_262750	histone lysine methyltransferase, SET, putative	247.613	0.220265	0.115621	1.90506	0.0567723	0.0951376	35.5454	0.0244486	0.2573	0.0950201	0.924299	0.956931
TGME49_262760	poly(ADP-ribose) glycohydrolase	391.28	-0.143732	0.0945825	-1.51965	0.128599	0.193183	65.266	0.113404	0.198979	0.56993	0.568725	0.726374
TGME49_262780	FHA domain-containing protein	465.707	0.218571	0.101714	2.14887	0.0316444	0.0570224	185.037	0.133273	0.131958	1.00997	0.312512	0.501024
TGME49_262800	hypothetical protein	0	NA	NA	NA	NA	NA	0.225158	-0.0875919	0.158106	-0.554008	0.579573	NA
TGME49_262810	iron donor protein CyaY protein	265.251	-0.260251	0.119394	-2.17977	0.0292749	0.0531417	38.5176	-0.319835	0.248839	-1.28531	0.198684	0.369585
TGME49_262825	peptidase family c50 protein	212.58	0.202499	0.127609	1.58687	0.112542	0.173033	114.314	0.573124	0.164079	3.49297	0.000477679	0.00264256
TGME49_262840	hypothetical protein	60.3803	0.443533	0.213001	2.0823	0.0373149	0.0657457	19.1535	0.607406	0.315421	1.9257	0.0541424	0.142097
TGME49_262850	hypothetical protein	196.297	0.14323	0.125681	1.13963	0.254441	0.343525	76.679	0.0664914	0.190627	0.348804	0.727236	0.838476
TGME49_262860	ADP-ribosylation factor family protein 1, putative	276.612	-0.792721	0.112125	-7.06995	1.54986e-12	9.72446e-12	92.3701	-0.484597	0.171619	-2.82368	0.00474758	0.0196146
TGME49_262870	hypothetical protein	52.0544	-0.0328176	0.226958	-0.144598	0.885029	0.917036	15.3757	-0.202722	0.329194	-0.615815	0.538017	0.702798
TGME49_262880	hypothetical protein	596.275	-0.304129	0.0843363	-3.60615	0.000310771	0.000843944	191.722	-0.37416	0.128228	-2.91792	0.0035237	0.0151375
TGME49_262890	hypothetical protein	0.121921	0.0300999	0.21588	0.139429	0.889111	NA	1.99728	-0.118701	0.329941	-0.359764	0.719024	0.833911
TGME49_262900	hypothetical protein	129.09	0.415978	0.160628	2.5897	0.00960603	0.0195966	51.9362	0.453051	0.223051	2.03116	0.0422392	0.117394
TGME49_262910	NADH-cytochrome b5 reductase 1, putative	723.301	0.179268	0.0778921	2.30148	0.0213642	0.0402883	99.7493	0.429118	0.172688	2.48494	0.0129573	0.0459883
TGME49_262920	trypsin domain-containing protein	905.559	-1.0757	0.0708818	-15.176	5.10308e-52	1.16311e-50	205.581	-1.1057	0.135103	-8.18412	2.74299e-16	6.24077e-15
TGME49_262930	hypothetical protein	533.038	-0.291674	0.0894076	-3.26229	0.00110515	0.00271493	142.059	-0.418555	0.146056	-2.86572	0.00416061	0.0175419
TGME49_262933	hypothetical protein	247.882	-0.677921	0.116459	-5.82111	5.84592e-09	2.76374e-08	70.7893	-0.14101	0.198528	-0.710277	0.477533	0.655589
TGME49_262935	hypothetical protein	377.845	0.285663	0.0966261	2.95638	0.00311276	0.0070096	88.4828	0.660554	0.178301	3.70472	0.000211626	0.00127867
TGME49_262940	aspartyl proteinase (eimepsin), putative	0	NA	NA	NA	NA	NA	0.189119	0.0349403	0.149145	0.23427	0.814775	NA
TGME49_262950	hypothetical protein	710.479	-0.178104	0.0812138	-2.19302	0.0283057	0.0515793	217.781	-0.292956	0.123222	-2.37747	0.0174317	0.057506
TGME49_262960	U1 snRNP-associated protein Usp106, putative	769.426	0.523016	0.076169	6.86652	6.57885e-12	3.94731e-11	109.923	0.497322	0.168141	2.95776	0.00309882	0.0135494
TGME49_262970	hypothetical protein	190.413	-0.353621	0.13548	-2.61013	0.00905087	0.0185756	89.6516	0.336051	0.180126	1.86565	0.0620908	0.157993
TGME49_262980	hypothetical protein	233.596	0.146382	0.125071	1.17039	0.241843	0.329321	68.5123	0.152858	0.200037	0.764151	0.444777	0.625674
TGME49_262990	hypothetical protein	125.854	0.0983641	0.157141	0.625959	0.531342	0.625381	39.8374	0.232834	0.24244	0.960379	0.336865	0.52541
TGME49_263000	Beige/BEACH domain-containing protein	593.034	0.166261	0.0843023	1.9722	0.0485867	0.0830221	226.217	0.0411174	0.124132	0.33124	0.740463	0.844671
TGME49_263010	hypothetical protein	0	NA	NA	NA	NA	NA	0.188384	0.0405785	0.16049	0.252841	0.800391	NA
TGME49_263020	50S ribosomal protein L33, putative	27.4084	0.566886	0.307124	1.84579	0.0649227	0.107072	15.6429	-0.381035	0.322606	-1.18111	0.237558	0.417085
TGME49_263030	dynein light chain 8 family E protein	35.2446	0.158848	0.266515	0.596018	0.551163	0.643219	3.02058	0.353151	0.36514	0.967168	0.33346	0.522482
TGME49_263040	ribosomal protein RPS16	9956.12	-1.26133	0.0566795	-22.2537	1.03885e-109	6.73741e-108	2800.69	-0.155949	0.0661222	-2.3585	0.0183492	0.0599346
TGME49_263050	ribosomal protein RPL13	13972.7	-0.842114	0.0600081	-14.0333	9.74568e-45	1.86396e-43	3432.61	0.366758	0.0725406	5.0559	4.28367e-07	4.11407e-06
TGME49_263060	Proteasome/cyclosome repeat-containing protein	1750.35	-0.134961	0.0658574	-2.04929	0.0404338	0.0705268	229.223	-0.330758	0.123947	-2.66855	0.00761799	0.029206
TGME49_263070	CMGC kinase, CK2 family	2194.8	0.354955	0.0586448	6.05262	1.4251e-09	7.1245e-09	356.095	0.164766	0.102182	1.61249	0.106856	0.238028
TGME49_263080	hypothetical protein	1338.19	-0.0334102	0.0696988	-0.479352	0.631689	0.712597	299.526	-0.257553	0.105485	-2.44161	0.0146218	0.0504838
TGME49_263085	hypothetical protein	219.255	0.123661	0.121804	1.01524	0.309991	0.403039	64.9641	0.00490545	0.204679	0.0239666	0.980879	0.989248
TGME49_263090	14-3-3 protein	19923.5	-0.337573	0.0510712	-6.60985	3.84705e-11	2.18336e-10	3195.5	-0.0454868	0.0632984	-0.718609	0.472382	0.649734
TGME49_263100	hypothetical protein	451.2	-0.725519	0.0949429	-7.64163	2.14481e-14	1.51646e-13	129.842	-0.451175	0.148082	-3.04678	0.00231304	0.0104171
TGME49_263110	hypothetical protein	193.09	0.138938	0.153756	0.903625	0.366194	0.463361	31.3762	-0.0409252	0.261794	-0.156326	0.875776	0.927209
TGME49_263120	hypothetical protein	69.431	0.23286	0.199908	1.16484	0.244084	0.33144	42.1052	0.247741	0.23702	1.04523	0.295916	0.482326
TGME49_263130	citrate synthase, putative	2295.02	-0.73644	0.0572599	-12.8614	7.42502e-38	1.2177e-36	333.157	-0.0204925	0.106058	-0.193221	0.846786	0.909802
TGME49_263135	hypothetical protein	0.29916	-0.114492	0.268268	-0.426783	0.669537	NA	0.215428	-0.0473397	0.167308	-0.282949	0.777216	NA
TGME49_263140	SWI2/SNF2-containing protein RAD26	437.117	-0.411781	0.0996593	-4.13189	3.598e-05	0.0001106	153.059	-0.270759	0.143254	-1.89006	0.0587502	0.15136
TGME49_263150	tetratricopeptide repeat-containing protein	386.002	0.17827	0.107968	1.65114	0.0987101	0.154803	52.5903	0.111657	0.223953	0.498571	0.618082	0.763581
TGME49_263160	hypothetical protein	167.147	0.746496	0.14058	5.31013	1.09545e-07	4.53831e-07	15.2812	0.105759	0.32764	0.322792	0.746853	0.848759
TGME49_263170	hypothetical protein	56.6492	-0.102314	0.217217	-0.47102	0.637626	0.717141	16.6239	-0.246438	0.319632	-0.771006	0.440703	0.622114
TGME49_263180	myosin D	3062.01	-0.751705	0.0524342	-14.3361	1.30075e-46	2.59931e-45	480.67	-0.769667	0.0964683	-7.97845	1.48185e-15	3.28095e-14
TGME49_263190	adenylosuccinate lyase, putative	347.143	-0.649167	0.101396	-6.40231	1.53043e-10	8.33442e-10	63.5301	0.649153	0.204532	3.17385	0.00150433	0.00720287
TGME49_263200	hypothetical protein	129.982	-1.3136	0.160057	-8.20712	2.26548e-16	1.77604e-15	61.6028	-1.27299	0.207527	-6.13411	8.5638e-10	1.18072e-08
TGME49_263210	ubiquitin interaction motif domain-containing protein	164.466	-0.12057	0.13817	-0.872616	0.382872	0.481052	55.4259	-0.121987	0.225071	-0.541992	0.587824	0.742147
TGME49_263215	hypothetical protein	1.38212	-0.165888	0.43669	-0.379876	0.704037	0.774854	5.2253	-0.191611	0.375092	-0.510838	0.609465	0.757868
TGME49_263220	rhoptry kinase family protein ROP21	406.379	0.661687	0.0969897	6.82224	8.96321e-12	5.33752e-11	52.3815	-0.0630539	0.224712	-0.280599	0.779018	0.86765
TGME49_263230	hypothetical protein	361.372	0.0532788	0.111522	0.477741	0.632834	0.713336	303.887	0.278034	0.108486	2.56285	0.0103816	0.0382456
TGME49_263240	hypothetical protein	776.849	0.232058	0.081744	2.83883	0.00452791	0.00987228	131.992	0.169092	0.151741	1.11435	0.265129	0.448659
TGME49_263245	cpw-wpc domain-containing protein	0	NA	NA	NA	NA	NA	0	NA	NA	NA	NA	NA
TGME49_263250	Pb-fam-5 protein	0.196831	0.0364201	0.236068	0.154278	0.877391	NA	0	NA	NA	NA	NA	NA
TGME49_263260	transporter, major facilitator family protein	862.155	0.648933	0.0881496	7.36173	1.81544e-13	1.20928e-12	946.857	0.823985	0.0766339	10.7522	5.78461e-27	2.89143e-25
TGME49_263270	glycerophosphodiester phosphodiesterase family protein	800.194	0.369715	0.0804625	4.59488	4.33009e-06	1.49448e-05	208.308	0.107924	0.135382	0.797181	0.425346	0.608111
TGME49_263280	hypothetical protein	237.904	-0.00551182	0.118244	-0.0466139	0.962821	0.973326	23.6612	0.256365	0.296019	0.866041	0.386468	0.572126
TGME49_263290	rhomboid protease ROM2	361.476	-0.117384	0.0987095	-1.18918	0.234368	0.320918	37.4195	0.00141812	0.246068	0.00576313	0.995402	0.99858
TGME49_263300	eukaryotic porin protein	7026.29	-0.328961	0.0519214	-6.33576	2.36179e-10	1.25927e-09	1035.83	-0.292207	0.0707597	-4.12956	3.63451e-05	0.000254384
TGME49_263310	step ii splicing factor, putative	236.33	0.10898	0.123444	0.882828	0.377329	0.475427	30.0829	0.035531	0.267573	0.13279	0.89436	0.940246
TGME49_263320	hypothetical protein	2923.22	-0.0491448	0.0621725	-0.790458	0.42926	0.527102	677.686	0.333546	0.0820162	4.06684	4.76559e-05	0.000327877
TGME49_263323	tetratricopeptide repeat protein 11, putative	394.63	-0.0936725	0.102943	-0.909947	0.36285	0.459864	33.7141	-0.291931	0.270032	-1.0811	0.279653	0.464742
TGME49_263327	hypothetical protein	70.7043	-0.636947	0.197072	-3.23205	0.00122903	0.00298635	11.5343	-0.4676	0.348992	-1.33986	0.180291	0.345493
TGME49_263330	Adaptin ear-binding coat-associated protein 2 (NECAP-2) isoform 2 family protein	312.481	-0.76045	0.106465	-7.14272	9.15036e-13	5.83366e-12	40.5768	-0.928924	0.240101	-3.86888	0.000109335	0.000702427
TGME49_263335	hypothetical protein	1.36451	-0.465984	0.436804	-1.0668	0.28606	0.377638	6.60116	-0.347423	0.375747	-0.924621	0.355163	0.544842
TGME49_263340	RNA methyltransferase, TrmH family protein	181.641	0.234913	0.133998	1.7531	0.0795845	0.127614	43.1729	0.36141	0.240264	1.50422	0.132524	0.277915
TGME49_263350	hypothetical protein	0	NA	NA	NA	NA	NA	0	NA	NA	NA	NA	NA
TGME49_263360	WD domain, G-beta repeat-containing protein	179.39	0.398848	0.143433	2.78073	0.00542367	0.0116651	79.7	0.960841	0.19257	4.98957	6.05152e-07	5.72033e-06
TGME49_263380	Dullard family phosphatase domain-containing protein	0	NA	NA	NA	NA	NA	0	NA	NA	NA	NA	NA
TGME49_263390	hypothetical protein	129.772	0.335677	0.155246	2.16222	0.0306009	0.0552939	63.928	0.284864	0.204666	1.39185	0.163969	0.323622
TGME49_263400	hypothetical protein	370.148	0.571208	0.121116	4.71621	2.40275e-06	8.58348e-06	81.6029	0.183131	0.184958	0.99012	0.322115	0.511016
TGME49_263410	scavenger receptor cysteine-rich domain-containing protein	1.53237	-0.225357	0.448184	-0.502822	0.61509	0.698171	1.22116	0.111802	0.300226	0.372393	0.7096	NA
TGME49_263420	ubiquitin-specific protease USP4	623.822	0.146622	0.0788207	1.8602	0.062857	0.104163	134.108	0.218094	0.150508	1.44905	0.147324	0.300923
TGME49_263430	3-hydroxyisobutyrate dehydrogenase	429.014	0.245265	0.0959649	2.55578	0.0105951	0.0214002	41.0506	0.283305	0.246666	1.14854	0.250747	0.431782
TGME49_263440	hypothetical protein	653.902	0.11098	0.0831569	1.33458	0.182014	0.260114	116.981	0.553344	0.167871	3.29624	0.000979891	0.00493913
TGME49_263450	hypothetical protein	241.491	-0.156018	0.120877	-1.29072	0.196802	0.277436	61.3368	0.278178	0.211137	1.31752	0.187664	0.355091
TGME49_263460	hypothetical protein	144.168	0.490188	0.150725	3.2522	0.00114516	0.00280388	11.0205	0.384527	0.349752	1.09943	0.271581	0.455258
TGME49_263470	ubiquitin carboxyl-terminal hydrolase UCHL3	899.214	0.363081	0.0713734	5.08707	3.63645e-07	1.4184e-06	100.529	0.204221	0.166643	1.2255	0.220386	0.395676
TGME49_263480	sodium/hydrogen exchanger 3 protein	351.291	-0.0515174	0.0996769	-0.516844	0.605265	0.68955	111.118	-0.213959	0.166463	-1.28533	0.198678	0.369585
TGME49_263490	ubiquitin conjugating enzyme E2, putative	263.005	0.249211	0.114575	2.17509	0.0296232	0.053692	50.3577	0.352515	0.225081	1.56617	0.117309	0.254462
TGME49_263500	vacuolar protein sorting-associated protein 26, putative	1329.48	-0.580218	0.0633356	-9.16101	5.14152e-20	4.81359e-19	134.544	-0.661181	0.148652	-4.44785	8.67334e-06	6.82896e-05
TGME49_263505	hypothetical protein	40.8974	-0.071015	0.250241	-0.283786	0.776574	0.835104	19.5184	-0.344877	0.313327	-1.10069	0.27103	0.454565
TGME49_263510	Spc97 / Spc98 family protein	327.234	0.567095	0.104544	5.42448	5.81233e-08	2.4904e-07	93.7415	0.602596	0.174826	3.44682	0.000567217	0.00308532
TGME49_263520	microtubule associated protein SPM1	5728.24	-1.51748	0.0535285	-28.3491	8.58861e-177	1.49442e-174	790.796	-1.21014	0.0833725	-14.5149	9.75364e-48	1.56962e-45
TGME49_263530	chaperonin, putative	1968.13	-0.803483	0.0636207	-12.6293	1.45645e-36	2.30895e-35	203.277	-0.465757	0.127632	-3.64922	0.00026304	0.00155653
TGME49_263540	hypothetical protein	77.0716	0.0517575	0.192633	0.268685	0.788172	0.844648	41.5783	-0.0503988	0.240652	-0.209426	0.834115	0.902192
TGME49_263550	39S ribosomal protein L47, mitochondrial precursor, putative	1006.6	0.104845	0.0728825	1.43855	0.150279	0.220776	166.837	0.0507195	0.147612	0.3436	0.731147	0.84073
TGME49_263560	hypothetical protein	1500.96	-0.398386	0.0682818	-5.83444	5.39731e-09	2.56525e-08	289.648	-0.432926	0.107517	-4.0266	5.65901e-05	0.000382955
TGME49_263570	hypothetical protein	1412.78	0.143608	0.0744484	1.92896	0.0537354	0.0907333	234.267	0.192569	0.130298	1.47792	0.13943	0.288478
TGME49_263580	bromodomain-containing protein	979.69	-0.261733	0.0688821	-3.79972	0.000144859	0.000413536	187.478	-0.190235	0.128144	-1.48454	0.137665	0.285952
TGME49_263590	hypothetical protein	522.221	-0.584289	0.0953724	-6.12639	8.98945e-10	4.58732e-09	76.2864	-0.479251	0.185182	-2.588	0.00965345	0.0359444
TGME49_263595	RNA-binding protein	300.04	0.076073	0.105957	0.717963	0.47278	0.569155	66.2727	0.380259	0.204894	1.85588	0.0634701	0.160573
TGME49_263610	hypothetical protein	503.572	-0.286233	0.0936467	-3.05651	0.00223927	0.00517658	222.561	-0.197547	0.11915	-1.65798	0.0973223	0.221072
TGME49_263630	hypothetical protein	2434.56	-0.474355	0.0584056	-8.12173	4.59601e-16	3.55618e-15	366.346	-0.0796984	0.0981053	-0.812377	0.416575	0.599275
TGME49_263633	hypothetical protein	0	NA	NA	NA	NA	NA	0	NA	NA	NA	NA	NA
TGME49_263637	hypothetical protein	0	NA	NA	NA	NA	NA	0	NA	NA	NA	NA	NA
TGME49_263639	hypothetical protein	0	NA	NA	NA	NA	NA	0	NA	NA	NA	NA	NA
TGME49_263642	hypothetical protein	0	NA	NA	NA	NA	NA	0	NA	NA	NA	NA	NA
TGME49_263650	pre-mRNA-processing protein 8, putative	363.874	-0.199364	0.101099	-1.97197	0.0486128	0.0830469	103.525	-0.168181	0.170078	-0.988847	0.322738	0.511571
TGME49_263660	hypothetical protein	224.176	-1.17007	0.122475	-9.5535	1.25389e-21	1.2599e-20	34.2044	-1.03286	0.266803	-3.87126	0.000108274	0.000698328
TGME49_263670	ribosomal RNA large subunit methyltransferase FTSJ1, putative	163.279	0.507113	0.139205	3.64291	0.000269572	0.000739095	26.1316	0.096374	0.2868	0.336032	0.736847	0.842998
TGME49_263680	hypothetical protein	141.323	0.33198	0.147996	2.24317	0.0248859	0.0460654	26.2408	0.215529	0.28224	0.763637	0.445084	0.625754
TGME49_263690	hypothetical protein	64.8264	-0.702207	0.215569	-3.25746	0.00112415	0.00275589	27.6364	-0.127222	0.271431	-0.46871	0.639277	0.779607
TGME49_263700	ribosomal protein RPS14	12722.5	-0.799533	0.0606146	-13.1904	9.95999e-40	1.70395e-38	2491.88	-0.15844	0.0717639	-2.2078	0.0272583	0.082995
TGME49_263710	acyl-CoA:cholesterol acyltransferase alpha ACAT1-alpha	1062	-0.162559	0.0706566	-2.30069	0.0214094	0.0403313	163.13	-0.0823504	0.137014	-0.601035	0.547817	0.711308
TGME49_263720	HMG (high mobility group) box domain-containing protein	768.13	-0.788119	0.0764893	-10.3037	6.78345e-25	7.56143e-24	86.8427	-0.143993	0.183799	-0.783429	0.433375	0.614662
TGME49_263730	FAD-dependent glycerol-3-phosphate dehydrogenase	293.814	-0.102821	0.12034	-0.854418	0.392874	0.491195	61.9123	-0.17463	0.207868	-0.8401	0.400852	0.585434
TGME49_263740	ABC transporter transmembrane region domain-containing protein	171.131	0.0757327	0.148837	0.508829	0.610872	0.694717	46.8519	0.00824673	0.225636	0.0365488	0.970845	0.983708
TGME49_263750	hypothetical protein	321.195	-0.108316	0.123412	-0.877678	0.380119	0.478266	112.07	0.00476845	0.178737	0.0266786	0.978716	0.988756
TGME49_263760	hypothetical protein	75.3687	0.271526	0.212935	1.27516	0.202253	0.283407	28.05	0.481295	0.273542	1.75949	0.0784943	0.188329
TGME49_263785	phosphatidate cytidylyltransferase	186.016	0.245389	0.133325	1.84053	0.0656904	0.10821	43.609	0.0686368	0.233529	0.293912	0.768825	0.86168
TGME49_263800	hypothetical protein	200.949	-0.123233	0.125624	-0.980971	0.326607	0.420974	34.5849	0.0875479	0.251508	0.348091	0.727772	0.838611
TGME49_263810	hypothetical protein	1469.76	0.110755	0.0656442	1.68721	0.0915634	0.144933	174.109	-0.0659105	0.13719	-0.480432	0.630921	0.774287
TGME49_263820	DEAD/DEAH box helicase domain-containing protein	203.325	-0.709488	0.126418	-5.61224	1.99725e-08	8.96687e-08	86.5399	0.310532	0.178276	1.74187	0.0815316	0.194204
TGME49_263830	hypothetical protein	0.888458	-0.46661	0.394232	-1.18359	0.236574	0.323317	1.25261	-0.638064	0.285966	-2.23126	0.0256641	NA
TGME49_263840	hypothetical protein	241.674	0.279274	0.132325	2.11052	0.0348139	0.062075	97.5337	0.207314	0.174369	1.18894	0.234463	0.413633
TGME49_263850	hypothetical protein	5307.4	-1.04492	0.0546789	-19.1102	2.07809e-81	8.28216e-80	531.64	-0.93908	0.0869778	-10.7968	3.56485e-27	1.82332e-25
TGME49_263860	hypothetical protein	262.705	0.0122073	0.113635	0.107425	0.914452	0.939337	68.6416	0.173977	0.197201	0.882233	0.377651	0.563997
TGME49_263870	glutamate-tRNA ligase	1635.17	0.0997161	0.0640523	1.55679	0.11952	0.181522	207.945	0.362186	0.130643	2.77232	0.00556575	0.0223783
TGME49_263980	pentatricopeptide repeat domain-containing protein	206.57	-0.275191	0.127994	-2.15003	0.0315529	0.0568718	123.66	0.0407804	0.153705	0.265316	0.790766	0.876151
TGME49_263990	hypothetical protein	827.302	0.277507	0.0781228	3.55219	0.000382038	0.00101772	88.6028	-0.343306	0.177557	-1.9335	0.0531752	0.139892
TGME49_264000	aldehyde dehydrogenase	330.578	-0.173893	0.104064	-1.67102	0.094717	0.149427	55.8806	0.167081	0.225419	0.741202	0.458571	0.63703
TGME49_264010	hypothetical protein	302.797	0.0909552	0.117374	0.774917	0.438389	0.536444	71.528	-0.0191016	0.19006	-0.100503	0.919945	0.954971
TGME49_264020	hypothetical protein	571.818	-0.245642	0.0861428	-2.85156	0.00435048	0.00952911	152.287	-0.0170836	0.144392	-0.118314	0.905819	0.947462
TGME49_264030	aminotransferase, putative	1705.16	-0.253917	0.0577873	-4.394	1.11284e-05	3.66527e-05	264.254	-0.191522	0.114861	-1.66743	0.0954282	0.217716
TGME49_264040	hypothetical protein	3830.52	-0.185961	0.0573372	-3.2433	0.00118155	0.00288178	463.25	-0.24204	0.0967218	-2.50244	0.0123342	0.0440375
TGME49_264050	ubiquitin-conjugating enzyme subfamily protein	803.436	-1.24786	0.0907876	-13.7448	5.46877e-43	1.01073e-41	79.456	-1.21311	0.187809	-6.45929	1.05197e-10	1.5883e-09
TGME49_264060	PCI domain-containing protein	681.4	-0.0406901	0.0780616	-0.521257	0.602188	0.686812	122.216	0.0400383	0.16012	0.250051	0.802548	0.883861
TGME49_264070	F5/8 type C domain-containing protein	2.93436	-0.504471	0.479398	-1.0523	0.292661	0.384857	1.88915	-0.0997962	0.3187	-0.313135	0.754178	0.852656
TGME49_264075	hypothetical protein	0.740818	-0.459876	0.347013	-1.32524	0.185091	0.263772	0.722794	-0.000878556	0.25828	-0.00340157	0.997286	NA
TGME49_264080	acyl carrier protein ACP	4868.95	0.265945	0.0508236	5.2327	1.6705e-07	6.77891e-07	778.903	0.18845	0.0789746	2.38621	0.0170229	0.0566398
TGME49_264090	hypothetical protein	384.792	0.355841	0.0998485	3.56381	0.00036551	0.00097771	112.748	0.295306	0.160319	1.84199	0.065477	0.164578
TGME49_264100	hypothetical protein	4.63579	0.496103	0.477643	1.03865	0.298969	0.3914	2.7125	0.38631	0.359746	1.07384	0.282894	0.468508
TGME49_264110	hypothetical protein	64.4981	-0.0458101	0.208063	-0.220175	0.825735	0.874713	17.2413	-0.623417	0.320368	-1.94594	0.051662	0.136839
TGME49_264120	Myb family DNA-binding domain-containing protein	117.296	0.20177	0.165095	1.22214	0.221654	0.306301	45.094	0.0848638	0.241148	0.351915	0.724902	0.837587
TGME49_264130	hypothetical protein	211.011	0.0964701	0.127947	0.753984	0.450859	0.547198	47.8927	0.172192	0.226233	0.761128	0.44658	0.626923
TGME49_264140	hypothetical protein	594.09	-0.15952	0.0858638	-1.85782	0.0631942	0.1046	215.24	0.0637332	0.127842	0.498531	0.61811	0.763581
TGME49_264150	hypothetical protein	29.6349	1.46214	0.307898	4.74878	2.04652e-06	7.39234e-06	7.08868	0.722402	0.372565	1.939	0.0525019	0.138466
TGME49_264160	DEAD/DEAH box helicase domain-containing protein	201.82	0.30086	0.13604	2.21156	0.0269972	0.0495111	63.6979	0.0123631	0.20046	0.061674	0.950822	0.973999
TGME49_264170	hypothetical protein	0.121921	0.0300999	0.21588	0.139429	0.889111	NA	0.337766	-0.108382	0.193312	-0.56066	0.575029	NA
TGME49_264175	hypothetical protein	13.9912	-0.0823549	0.371952	-0.221413	0.824771	0.874022	7.76018	0.0473496	0.370249	0.127886	0.898239	0.943123
TGME49_264178	flagellar associated protein	0.243842	0.111833	0.251994	0.44379	0.657194	NA	0.0945595	0.000964859	0.134332	0.00718263	0.994269	NA
TGME49_264182	hypothetical protein	0	NA	NA	NA	NA	NA	0.388401	0.0755698	0.185144	0.408167	0.683151	NA
TGME49_264190	hypothetical protein	346.898	-0.149331	0.110621	-1.34993	0.177037	0.254377	101.856	0.283407	0.177658	1.59523	0.11066	0.244519
TGME49_264200	hypothetical protein	204.433	0.657386	0.126324	5.20397	1.95073e-07	7.87132e-07	52.1124	0.231382	0.216749	1.06751	0.285741	0.471212
TGME49_264210	hypothetical protein	220.741	-0.128174	0.120257	-1.06583	0.2865	0.378148	69.3618	-0.141291	0.204474	-0.690996	0.489568	0.665602
TGME49_264220	hypothetical protein	276.457	0.358806	0.112497	3.18946	0.00142538	0.00342725	73.2695	0.256477	0.194083	1.32148	0.186342	0.353457
TGME49_264225	Toxoplasma gondii family B protein	64.7494	0.444381	0.211267	2.10341	0.0354298	0.0629374	16.297	0.030065	0.319739	0.0940299	0.925085	0.957445
TGME49_264230	hypothetical protein	0	NA	NA	NA	NA	NA	0	NA	NA	NA	NA	NA
TGME49_264240	hypothetical protein	1.06047	0.484028	0.41486	1.16673	0.243321	0.330765	0.318982	-0.0603469	0.187511	-0.321831	0.747581	NA
TGME49_264250	hypothetical protein	0.142498	-0.0716667	0.21588	-0.331976	0.739908	NA	0.282208	0.0868233	0.183977	0.471926	0.63698	NA
TGME49_264260	hypothetical protein	1.27381	0.184832	0.429865	0.429978	0.667212	0.743268	0.914551	0.127869	0.274931	0.465096	0.641863	NA
TGME49_264420	lipoprotein, putative	116.296	-1.47013	0.170814	-8.60666	7.52216e-18	6.36572e-17	49.8287	-0.732688	0.226166	-3.2396	0.00119699	0.00588505
TGME49_264430	hypothetical protein	287.988	-1.65939	0.114526	-14.4893	1.41638e-47	2.88699e-46	41.4849	-0.718493	0.239243	-3.00319	0.00267161	0.0118622
TGME49_264440	signal recognition particle receptor beta subunit protein	832.082	0.0165961	0.0766252	0.216588	0.82853	0.87655	156.424	-0.202737	0.143128	-1.41647	0.156638	0.314133
TGME49_264450	DNA topoisomerase III beta-1, putative	779.958	-0.0744767	0.0750443	-0.992437	0.320984	0.415364	116.704	0.0825476	0.155259	0.531678	0.594949	0.74828
TGME49_264460	DNA-directed RNA polymerase III RPC5	317.055	-0.0967894	0.102569	-0.943656	0.345346	0.440969	75.7565	0.344344	0.189699	1.81521	0.0694915	0.172176
TGME49_264468	hypothetical protein	63.7038	0.507674	0.218994	2.31821	0.020438	0.0387258	15.9442	0.41452	0.326122	1.27106	0.203707	0.375961
TGME49_264472	hypothetical protein	190.25	0.00244974	0.131646	0.0186085	0.985153	0.990011	61.4456	0.338957	0.212887	1.59219	0.111342	0.245615
TGME49_264485	AP2 domain transcription factor AP2IX-3	51.8439	-0.499827	0.227657	-2.19553	0.0281259	0.0513354	23.4581	-0.267628	0.293855	-0.910747	0.362429	0.550612
TGME49_264600	hypothetical protein	1251.16	-0.993391	0.0739701	-13.4296	4.05413e-41	7.19456e-40	202.626	-0.807749	0.130091	-6.20913	5.32788e-10	7.46355e-09
TGME49_264610	RNA recognition motif-containing protein	3613	0.103679	0.0557102	1.86104	0.0627382	0.104014	763.051	-0.0523813	0.0822826	-0.636603	0.524383	0.691412
TGME49_264620	hypothetical protein	0.16244	-0.0754472	0.221174	-0.341122	0.733012	NA	0.778352	-0.246331	0.264259	-0.932157	0.351255	NA
TGME49_264630	hypothetical protein	0.481191	0.0693033	0.331694	0.208937	0.834497	NA	0	NA	NA	NA	NA	NA
TGME49_264640	bromodomain-containing protein	2053.47	0.443069	0.0783866	5.65236	1.58261e-08	7.17302e-08	1054.99	0.596368	0.0811056	7.35298	1.93834e-13	3.63328e-12
TGME49_264650	phosphoacetylglucosamine mutase	293.619	0.544387	0.109065	4.99138	5.99481e-07	2.28456e-06	59.9713	0.493908	0.210323	2.34833	0.0188578	0.0613228
TGME49_264660	SAG-related sequence SRS44	4797.32	0.418587	0.0597084	7.01053	2.37421e-12	1.46773e-11	700.268	0.815308	0.0999103	8.1604	3.33916e-16	7.57107e-15
TGME49_264670	DNA polymerase family B protein	148.78	0.132143	0.142299	0.92863	0.353081	0.449291	94.9	0.326206	0.173188	1.88354	0.0596277	0.153234
TGME49_264680	hypothetical protein	271.836	0.298553	0.112262	2.65944	0.00782716	0.0162748	29.9708	0.11141	0.2665	0.41805	0.67591	0.805283
TGME49_264690	cyclin 4, putative	332.109	-0.17644	0.106329	-1.65938	0.0970385	0.152416	91.5792	-0.120322	0.174207	-0.690687	0.489762	0.665685
TGME49_264700	hypothetical protein	0.269982	-0.0352594	0.27566	-0.127909	0.898221	NA	0.625129	-0.0238241	0.222085	-0.107275	0.914571	NA
TGME49_264710	bucentaur or craniofacial development domain-containing protein	387.594	0.744699	0.101727	7.32059	2.46884e-13	1.6293e-12	83.2804	0.48117	0.183966	2.61554	0.00890862	0.0334542
TGME49_264720	hypothetical protein	397.254	0.630394	0.0959324	6.57123	4.98999e-11	2.80746e-10	99.5446	0.445295	0.169962	2.61997	0.00879377	0.0331471
TGME49_264730	hypothetical protein	676.759	0.285551	0.0777098	3.67458	0.000238239	0.000658504	171.675	0.212001	0.135884	1.56016	0.118722	0.256528
TGME49_264740	hypothetical protein	563.176	-0.116781	0.08537	-1.36794	0.171332	0.247376	248.095	0.080384	0.119579	0.672224	0.501441	0.674773
TGME49_264745	hypothetical protein	0	NA	NA	NA	NA	NA	0	NA	NA	NA	NA	NA
TGME49_264748	hypothetical protein	0	NA	NA	NA	NA	NA	0	NA	NA	NA	NA	NA
TGME49_264752	HEAT repeat-containing protein	288.276	0.241503	0.106955	2.25799	0.0239461	0.0446035	103.073	0.402496	0.16993	2.36861	0.0178553	0.0586407
TGME49_264760	Oxysterol-binding protein	326.314	0.0734499	0.112038	0.655582	0.512093	0.606553	100.878	-0.0995262	0.166866	-0.596445	0.550878	0.713525
TGME49_264770	hypothetical protein	1254.87	0.267257	0.0773343	3.45587	0.000548516	0.00141779	272.985	-0.0207541	0.11246	-0.184546	0.853585	0.914458
TGME49_264780	UTP-glucose-1-phosphate uridylyltransferase subfamily protein	309.817	0.18097	0.108844	1.66267	0.0963794	0.151581	97.8346	0.436707	0.175056	2.49467	0.0126073	0.044891
TGME49_264790	hypothetical protein	591.284	0.101048	0.0864019	1.16951	0.242198	0.329715	188.779	0.062146	0.131065	0.474162	0.635384	0.777209
TGME49_264805	hypothetical protein	0.853502	-0.231608	0.397816	-0.5822	0.560432	0.651054	0.440586	-0.150597	0.216637	-0.695156	0.486957	NA
TGME49_264820	RbAp48	264.871	0.0057784	0.119852	0.0482126	0.961547	0.972887	94.6705	0.0349522	0.179414	0.194813	0.845539	0.909351
TGME49_264830	hypothetical protein	687.682	0.643993	0.0807375	7.97639	1.50674e-15	1.13719e-14	122.301	0.399949	0.160199	2.49658	0.0125399	0.044675
TGME49_264840	ATP-dependent DNA helicase, RecQ family protein	172.95	-0.2433	0.134596	-1.80764	0.0706633	0.11541	91.9934	-0.0796775	0.173277	-0.459828	0.645639	0.784657
TGME49_264850	hypothetical protein	0	NA	NA	NA	NA	NA	0	NA	NA	NA	NA	NA
TGME49_264860	zinc finger, C3HC4 type (RING finger) domain-containing protein	670.35	-0.193327	0.0793872	-2.43524	0.0148818	0.0290629	164.966	-0.104304	0.138341	-0.753963	0.450872	0.629998
TGME49_264870	Sodium:neurotransmitter symporter family protein	823.671	-0.146362	0.0727863	-2.01084	0.0443424	0.0764288	286.08	-0.309743	0.107948	-2.86936	0.00411307	0.0173739
TGME49_264875	hypothetical protein	2.12033	-0.637607	0.471086	-1.35348	0.175901	0.253051	0	NA	NA	NA	NA	NA
TGME49_264880	NEDD8-activating enzyme E1 catalytic subunit	655.024	0.343688	0.0848057	4.05265	5.0641e-05	0.000152307	174.126	0.321366	0.13346	2.40796	0.016042	0.0540855
TGME49_264890	hypothetical protein	264.393	0.267577	0.122691	2.1809	0.0291909	0.0530297	66.8093	0.301561	0.197012	1.53067	0.12585	0.269335
TGME49_264900	hypothetical protein	292.03	-0.201963	0.116459	-1.73419	0.0828843	0.132429	117.158	-0.402363	0.157733	-2.55091	0.0107441	0.0394269
TGME49_264940	kelch repeat-containing protein	332.997	-0.214925	0.102939	-2.08788	0.0368089	0.0650469	145.402	-0.184257	0.152104	-1.21139	0.225745	0.402014
TGME49_264950	hypothetical protein	148.125	0.260125	0.144964	1.7944	0.0727486	0.118301	31.2926	0.0756134	0.265703	0.284578	0.775967	0.865714
TGME49_264960	hypothetical protein	191.597	0.431318	0.132625	3.25217	0.00114529	0.00280388	56.1378	0.299191	0.222089	1.34717	0.177926	0.342478
TGME49_264970	hypothetical protein	481.036	-0.0367221	0.0876048	-0.419178	0.675086	0.75075	165.521	0.0358642	0.14871	0.241169	0.809424	0.887877
TGME49_264980	hypothetical protein	156.548	-1.54968	0.148551	-10.432	1.77103e-25	2.0183e-24	78.8472	-1.39736	0.191153	-7.31018	2.66795e-13	4.91707e-12
TGME49_264990	hypothetical protein	5678.16	-0.72509	0.0593907	-12.2088	2.78909e-34	4.10255e-33	771.305	-0.801659	0.0781266	-10.261	1.05581e-24	4.46555e-23
TGME49_265000	phosphotransferase enzyme family protein	153.905	0.378556	0.147327	2.5695	0.0101846	0.0206705	58.1129	0.0648038	0.206929	0.31317	0.754152	0.852656
TGME49_265005	hypothetical protein	91.8337	0.987784	0.188561	5.23853	1.61864e-07	6.58347e-07	16.2765	0.320259	0.326938	0.97957	0.327298	0.516747
TGME49_265010	glutamate 5-kinase domain-containing protein	270.7	0.126143	0.113668	1.10976	0.267104	0.357844	64.6275	-0.0623497	0.202209	-0.308342	0.757822	0.855158
TGME49_265020	arabinogalactan protein, putative	721.989	0.287015	0.0789692	3.63451	0.000278506	0.000761834	106.661	0.00330834	0.168749	0.0196051	0.984358	0.991875
TGME49_265030	hypothetical protein	30.1396	-0.454172	0.2997	-1.51543	0.129665	0.194538	7.06283	-0.240643	0.371092	-0.648473	0.516679	0.684823
TGME49_265040	hypothetical protein	440.225	-0.0629015	0.0907071	-0.693457	0.488023	0.58337	147.717	0.247739	0.144946	1.70918	0.0874183	0.204172
TGME49_265050	hypothetical protein	0	NA	NA	NA	NA	NA	0.1942	0.0012077	0.149644	0.0080705	0.993561	NA
TGME49_265060	hypothetical protein	0.28436	-0.0363751	0.27955	-0.13012	0.896471	NA	0	NA	NA	NA	NA	NA
TGME49_265065	hypothetical protein	0.142498	-0.0716667	0.21588	-0.331976	0.739908	NA	0	NA	NA	NA	NA	NA
TGME49_265070	hypothetical protein	358.042	-0.497288	0.105054	-4.73362	2.20552e-06	7.93454e-06	118.126	-0.395234	0.15765	-2.50704	0.0121748	0.043539
TGME49_265080	Tubulin-tyrosine ligase family protein	351.834	-0.827966	0.0999513	-8.28369	1.19416e-16	9.48677e-16	112.114	-0.568162	0.164716	-3.44935	0.00056194	0.00305914
TGME49_265090	hypothetical protein	1198.72	-0.34917	0.0751679	-4.6452	3.39742e-06	1.18868e-05	660.797	0.172161	0.0831391	2.07076	0.0383811	0.108593
TGME49_265100	hypothetical protein	0	NA	NA	NA	NA	NA	0	NA	NA	NA	NA	NA
TGME49_265110	ribosome biogenesis protein, putative	847.084	-0.108291	0.071995	-1.50415	0.132543	0.198398	138.615	0.0786488	0.150514	0.522536	0.601297	0.752934
TGME49_265120	rhoptry neck protein, putative	2.91746	-0.658587	0.480435	-1.37081	0.170433	0.246195	1.79322	-0.154178	0.319206	-0.483004	0.629093	NA
TGME49_265130	hypothetical protein	0.406917	-0.138159	0.308096	-0.448428	0.653845	NA	0	NA	NA	NA	NA	NA
TGME49_265140	hypothetical protein	54.1441	-0.977538	0.232594	-4.20276	2.63679e-05	8.22271e-05	7.79848	-0.576489	0.367201	-1.56995	0.116426	0.253273
TGME49_265150	hypothetical protein	557.435	-0.0058015	0.0829165	-0.069968	0.944219	0.96129	93.6287	0.103517	0.174722	0.59247	0.553536	0.715081
TGME49_265160	hypothetical protein	0.243842	0.111833	0.251994	0.44379	0.657194	NA	1.89035	-0.124046	0.336643	-0.368479	0.712516	0.829246
TGME49_265170	hypothetical protein	179.06	0.403792	0.149	2.71002	0.00672791	0.0141626	74.2007	0.225056	0.199837	1.12619	0.260083	0.442732
TGME49_265175	hypothetical protein	0.142498	-0.0716667	0.21588	-0.331976	0.739908	NA	0.746732	-0.113951	0.242324	-0.470244	0.638181	NA
TGME49_265180	hypothetical protein	332.738	0.21315	0.104851	2.03288	0.042065	0.0729617	130.508	0.229828	0.152625	1.50584	0.132109	0.277333
TGME49_265190	Ulp1 protease family, C-terminal catalytic domain-containing protein	382.969	-0.0667355	0.0971288	-0.687082	0.492031	0.586829	172.128	0.0908205	0.134537	0.67506	0.499638	0.673752
TGME49_265205	WD domain, G-beta repeat-containing protein	1.73251	-0.372826	0.457502	-0.814917	0.41512	0.513519	0.121603	-0.06236	0.134332	-0.464222	0.642489	NA
TGME49_265220	co-chaperone GrpE protein	676.045	0.502022	0.0771854	6.5041	7.81585e-11	4.36293e-10	156.985	0.395288	0.144889	2.72821	0.0063679	0.0250241
TGME49_265230	electron transfer flavoprotein-ubiquinone oxidoreductase	61.0473	-0.522315	0.210311	-2.48354	0.0130084	0.0256785	28.3979	-0.693504	0.285104	-2.43246	0.0149968	0.0513487
TGME49_265240	hypothetical protein	351.913	0.191578	0.103895	1.84395	0.0651897	0.10743	86.8724	0.162114	0.18142	0.893584	0.371545	0.559181
TGME49_265250	RNA recognition motif-containing protein	713.984	-0.156287	0.0754697	-2.07085	0.0383725	0.0675091	158.384	-0.225076	0.143761	-1.56563	0.117435	0.254462
TGME49_265255	hypothetical protein	0.196831	0.0364201	0.236068	0.154278	0.877391	NA	2.0177	-0.148309	0.339938	-0.436283	0.662631	0.796365
TGME49_265260	hypothetical protein	339.517	0.23075	0.099539	2.31818	0.0204394	0.0387258	88.2203	0.0655479	0.176812	0.370721	0.710846	0.828605
TGME49_265270	hypothetical protein	642.111	0.200058	0.0885352	2.25964	0.0238434	0.0444239	201.985	0.180802	0.131573	1.37416	0.169393	0.330667
TGME49_265280	hypothetical protein	401.086	0.202959	0.0996916	2.03587	0.0417633	0.0725266	125.87	0.195138	0.154566	1.26249	0.206772	0.379601
TGME49_265290	hypothetical protein	0.28436	-0.0363751	0.27955	-0.13012	0.896471	NA	0.746732	-0.113951	0.242324	-0.470244	0.638181	NA
TGME49_265310	heat shock protein 40, putative	2667.2	0.460433	0.0530353	8.68162	3.90157e-18	3.35751e-17	556.01	0.320352	0.0876319	3.65566	0.000256525	0.00152482
TGME49_265320	hypothetical protein	60.3112	-1.02998	0.22157	-4.64856	3.34265e-06	1.17067e-05	13.7038	-0.997293	0.337605	-2.95402	0.00313666	0.0136967
TGME49_265330	cell-cycle-associated protein kinase GSK, putative	3864.05	-0.117385	0.0498349	-2.35548	0.018499	0.0353812	772.705	-0.346035	0.0769259	-4.49829	6.85015e-06	5.50515e-05
TGME49_265340	hypothetical protein	12.2675	-0.230635	0.392043	-0.58829	0.556337	0.647986	49.0367	0.38581	0.232547	1.65906	0.0971037	0.220699
TGME49_265360	hypothetical protein	268.609	-0.0384812	0.120916	-0.318247	0.750298	0.812975	65.552	0.302733	0.204702	1.4789	0.139168	0.288026
TGME49_265370	hypothetical protein	3526.13	-0.160397	0.0507666	-3.15951	0.00158035	0.00377189	581.473	-0.339441	0.0936674	-3.6239	0.000290197	0.00169445
TGME49_265380	tetratricopeptide repeat (TPR)-/ U-box domain-containing protein	353.859	0.749973	0.100476	7.46423	8.37883e-14	5.69824e-13	164.428	0.460628	0.138075	3.33606	0.000849743	0.00435972
TGME49_265390	hypothetical protein	398.751	-0.163587	0.0940742	-1.73891	0.0820506	0.131185	152.769	-0.249264	0.146956	-1.69618	0.0898514	0.208526
TGME49_265400	hypothetical protein	444.239	0.366789	0.0957188	3.83194	0.000127138	0.000364843	252.532	0.133665	0.119008	1.12316	0.261368	0.444232
TGME49_265410	G-protein beta WD-40 repeat containing protein	535.931	0.0920112	0.0871182	1.05617	0.290893	0.382813	115.899	0.260588	0.156505	1.66505	0.0959025	0.218496
TGME49_265420	hypothetical protein	1085.72	-0.696571	0.0713282	-9.76572	1.57982e-22	1.64053e-21	330.622	-0.606961	0.106669	-5.69011	1.26957e-08	1.50118e-07
TGME49_265430	hypothetical protein	3.35219	0.476273	0.482107	0.987899	0.323202	0.417779	1.05466	0.432627	0.278455	1.55367	0.120263	NA
TGME49_265440	hypothetical protein	466.837	-0.256095	0.088967	-2.87854	0.00399526	0.00883514	165.829	0.257358	0.135662	1.89705	0.0578213	0.149434
TGME49_265450	hexokinase	2822.85	0.105271	0.0517172	2.03552	0.0417987	0.0725528	680.204	0.275625	0.0804522	3.42595	0.000612662	0.00328913
TGME49_265455	hypothetical protein	0	NA	NA	NA	NA	NA	0	NA	NA	NA	NA	NA
TGME49_265460	hypothetical protein	341.205	0.0635079	0.103834	0.611629	0.540783	0.633177	96.0403	-0.231312	0.169025	-1.36851	0.171153	0.333117
TGME49_265470	hypothetical protein	222.238	0.341929	0.125251	2.72996	0.00633428	0.0134251	54.838	0.0652608	0.212393	0.307264	0.758642	0.855709
TGME49_265480	hypothetical protein	220.324	0.5701	0.130764	4.35977	1.30202e-05	4.24407e-05	41.1932	0.687559	0.245491	2.80075	0.00509839	0.0208292
TGME49_265500	chloride transporter, chloride channel (ClC) family protein	252.213	0.00833453	0.117557	0.0708979	0.943479	0.960854	78.9387	0.0517414	0.187694	0.275669	0.782802	0.869956
TGME49_265510	hypothetical protein	1114.07	-0.540952	0.0666737	-8.11342	4.9213e-16	3.79142e-15	223.917	-0.605011	0.124107	-4.87493	1.08849e-06	9.81124e-06
TGME49_265520	hypothetical protein	1087.19	-0.216388	0.0731259	-2.95911	0.00308527	0.00695209	283.681	-0.333773	0.115192	-2.89754	0.00376097	0.0160927
TGME49_265530	RNA recognition motif-containing protein	1881.99	-0.310566	0.058139	-5.34179	9.20356e-08	3.85092e-07	676.726	-0.0584769	0.0855552	-0.683499	0.494292	0.668992
TGME49_265538	hypothetical protein	1.31017	-0.705337	0.429258	-1.64315	0.100351	0.1571	0.121603	-0.06236	0.134332	-0.464222	0.642489	NA
TGME49_265542	protein phosphatase 2C domain-containing protein	0.324879	-0.205296	0.274092	-0.749003	0.453855	NA	0	NA	NA	NA	NA	NA
TGME49_265650	protein phosphatase 2C domain-containing protein	58.8551	-1.59693	0.228518	-6.98823	2.78377e-12	1.71202e-11	47.9098	-0.936514	0.2313	-4.04891	5.14565e-05	0.000351731
TGME49_265770	hypothetical protein	386.586	0.0513735	0.097813	0.525222	0.599429	0.684541	127.052	0.080801	0.156066	0.517735	0.604643	0.754575
TGME49_265780	flagellar/basal body protein	140.216	-1.12208	0.156046	-7.19067	6.44719e-13	4.16992e-12	53.24	-0.679488	0.215675	-3.15052	0.00162978	0.00770844
TGME49_265790	hypothetical protein	4186.21	-0.552331	0.0566509	-9.74973	1.84962e-22	1.90682e-21	1235.92	-0.50206	0.0686114	-7.31744	2.52743e-13	4.67114e-12
TGME49_265810	hypothetical protein	65.1449	-0.431555	0.202998	-2.12591	0.0335111	0.0600012	18.7008	0.431868	0.314974	1.37112	0.170336	0.332017
TGME49_265820	Las1 family protein	123.078	-0.11637	0.158221	-0.735489	0.462042	0.558206	86.4533	0.178636	0.183708	0.972393	0.330855	0.520253
TGME49_265830	phosphodiesterase/alkaline phosphatase D family protein	317.107	0.643686	0.105994	6.07284	1.25671e-09	6.31807e-09	91.6687	0.460767	0.178029	2.58816	0.00964906	0.0359444
TGME49_265840	hypothetical protein	558.903	0.329241	0.0834571	3.94503	7.97893e-05	0.000234632	133.004	0.231433	0.152988	1.51275	0.130343	0.275642
TGME49_265850	hypothetical protein	321.204	0.315338	0.107415	2.93569	0.00332803	0.0074497	99.1302	0.225836	0.16877	1.33813	0.180854	0.346206
TGME49_265860	hydrolase, carbon-nitrogen family protein	49.422	0.276079	0.230537	1.19755	0.231094	0.317226	36.9373	-0.0476245	0.250014	-0.190487	0.848927	0.911622
TGME49_265870	pantoate-beta-alanine ligase	748.055	-0.521931	0.0758098	-6.88474	5.78917e-12	3.48523e-11	456.209	0.265613	0.0953953	2.78434	0.00536367	0.021738
TGME49_265990	hypothetical protein	432.642	0.182089	0.0947881	1.92101	0.0547299	0.0921176	100.493	0.0994715	0.175142	0.567948	0.570071	0.727529
TGME49_266010	phosphatidylinositol 3- and 4-kinase	124.243	-0.510652	0.1638	-3.11753	0.00182372	0.00429955	92.0725	-0.355239	0.17535	-2.02588	0.0427769	0.118489
TGME49_266030	pre-mRNA splicing factor, putative	371.305	0.099072	0.0968903	1.02252	0.306536	0.399348	124.236	0.349115	0.159756	2.1853	0.0288667	0.0868503
TGME49_266035	hypothetical protein	1.72145	-0.151825	0.458073	-0.331443	0.74031	0.805367	1.073	-0.215966	0.277979	-0.776915	0.437209	NA
TGME49_266040	regulator of chromosome condensation (RCC1) repeat-containing protein	0.196831	0.0364201	0.236068	0.154278	0.877391	NA	0	NA	NA	NA	NA	NA
TGME49_266050	hypothetical protein	1006.39	-0.349598	0.077393	-4.51718	6.26682e-06	2.12387e-05	359.045	-0.52086	0.100628	-5.17609	2.26585e-07	2.28689e-06
TGME49_266060	ribosomal protein RPSA	13464.9	-0.842379	0.0504168	-16.7083	1.14071e-62	3.17885e-61	2588.63	0.174206	0.070028	2.48766	0.0128586	0.0456873
TGME49_266065	hypothetical protein	3.20568	-0.295372	0.481861	-0.612982	0.539889	0.632416	0.121603	-0.06236	0.134332	-0.464222	0.642489	NA
TGME49_266070	ribosomal protein RPL31	10824.3	-1.21465	0.053088	-22.8799	7.36172e-116	5.47068e-114	3254.52	-0.0927301	0.0730311	-1.26973	0.204179	0.376516
TGME49_266080	hypothetical protein	11409.3	0.0185218	0.0565914	0.327291	0.743448	0.807638	3871.52	-0.0441908	0.0640124	-0.690347	0.489976	0.665745
TGME49_266090	hypothetical protein	744.298	-1.19522	0.0924522	-12.928	3.12984e-38	5.16858e-37	135.794	-1.23644	0.156866	-7.88215	3.21794e-15	6.98421e-14
TGME49_266100	rhoptry kinase family protein ROP41	1672.74	-0.277475	0.0594932	-4.66399	3.10139e-06	1.09153e-05	319.075	-0.264641	0.105459	-2.50941	0.0120932	0.0433357
TGME49_266105	EF hand family protein	1.97502	-1.01291	0.461133	-2.19657	0.0280514	0.0512206	0.225158	-0.0875919	0.158106	-0.554008	0.579573	NA
TGME49_266110	DEAD/DEAH box helicase domain-containing protein	289.729	0.141164	0.110051	1.28272	0.199591	0.280236	82.3618	0.189148	0.183784	1.02919	0.303392	0.490753
TGME49_266120	thioredoxin-dependent peroxidase TPX1/2	784.006	-0.219906	0.074935	-2.93463	0.0033395	0.00747068	170.162	-0.104559	0.131879	-0.792838	0.427872	0.610333
TGME49_266130	peroxiredoxin PRX2	1.41772	-0.5493	0.435638	-1.26091	0.207342	0.289695	0	NA	NA	NA	NA	NA
TGME49_266140	peptidase, M50 family protein	1284.7	0.159375	0.0637284	2.50085	0.0123895	0.0246202	221.752	-0.0314512	0.119143	-0.263979	0.791796	0.877144
TGME49_266150	hypothetical protein	0.289923	-0.0367975	0.281001	-0.130951	0.895814	NA	0.225158	-0.0875919	0.158106	-0.554008	0.579573	NA
TGME49_266260	hypothetical protein	402.853	0.0777044	0.097725	0.795133	0.426536	0.524368	116.334	0.176406	0.156794	1.12509	0.260553	0.443074
TGME49_266270	short-chain-acyl-CoA dehydrogenase	14.9041	0.97628	0.37254	2.6206	0.0087775	0.0180561	2.61402	-0.0559686	0.349203	-0.160275	0.872664	0.924657
TGME49_266280	HEAT repeat-containing protein	544.674	0.121704	0.0868436	1.40141	0.161091	0.234789	132.689	0.117501	0.15313	0.767334	0.442883	0.624123
TGME49_266290	hypothetical protein	0.304937	-0.224496	0.285316	-0.786831	0.431381	NA	0.0938244	0.000964859	0.134332	0.00718263	0.994269	NA
TGME49_266300	hypothetical protein	1330.39	-1.04025	0.0696698	-14.9311	2.06844e-50	4.52646e-49	348.409	-0.776715	0.105555	-7.35839	1.86145e-13	3.5091e-12
TGME49_266310	Alpha-1,3-mannosyl-glycoprotein 2-beta-N-acetylglucosaminyltransferase	120.751	-0.323263	0.156726	-2.06261	0.0391498	0.0687199	57.4733	-0.311972	0.212166	-1.47041	0.14145	0.291471
TGME49_266320	hypothetical protein	239.833	-0.752423	0.125254	-6.00719	1.88763e-09	9.38423e-09	105.354	-0.187087	0.168412	-1.11089	0.266615	0.449835
TGME49_266330	Toxoplasma gondii family A protein	0	NA	NA	NA	NA	NA	0	NA	NA	NA	NA	NA
TGME49_266335	Toxoplasma gondii family A protein	0	NA	NA	NA	NA	NA	0	NA	NA	NA	NA	NA
TGME49_266340	Toxoplasma gondii family A protein	0.726018	-0.342911	0.373446	-0.918235	0.358496	0.454911	0.225158	-0.0875919	0.158106	-0.554008	0.579573	NA
TGME49_266360	hypothetical protein	254.841	-0.104143	0.113033	-0.921348	0.356869	0.453249	52.2442	-0.160541	0.223707	-0.717641	0.472979	0.650284
TGME49_266366	BT1 family protein	2733.68	0.0297291	0.0624284	0.476211	0.633924	0.713838	1443.29	0.0462812	0.070718	0.654448	0.512823	0.682379
TGME49_266368	hypothetical protein	3.8133	0.949989	0.481643	1.97239	0.0485649	0.0830048	3.40752	0.44875	0.369521	1.21441	0.224591	0.400717
TGME49_266372	hypothetical protein	202.785	0.544115	0.12712	4.28032	1.86627e-05	5.9357e-05	65.2276	0.353666	0.205264	1.72298	0.0848923	0.199952
TGME49_266380	hypothetical protein	16.2631	-0.311464	0.360656	-0.863606	0.387804	0.486135	5.39014	0.0129748	0.376426	0.0344683	0.972504	0.984275
TGME49_266390	DNA mismatch repair protein, C-terminal domain-containing protein	124.582	0.504369	0.157412	3.20413	0.00135471	0.00327056	31.4922	0.40006	0.265477	1.50695	0.131824	0.277086
TGME49_266400	hypothetical protein	475.73	-0.157659	0.0884121	-1.78323	0.0745489	0.120871	98.1667	-0.136452	0.171573	-0.795303	0.426437	0.609276
TGME49_266410	hypothetical protein	503.764	0.0929944	0.0855721	1.08674	0.277153	0.368278	132.564	-0.0903167	0.151904	-0.594565	0.552135	0.71403
TGME49_266435	hypothetical protein	360.552	-0.486826	0.100566	-4.84084	1.29292e-06	4.76184e-06	186.232	-0.5941	0.132778	-4.4744	7.66272e-06	6.0914e-05
TGME49_266450	lysine decarboxylase family protein	673.721	0.459188	0.0868897	5.28472	1.25895e-07	5.18255e-07	100.851	0.182308	0.170045	1.07212	0.283667	0.469435
TGME49_266460	small ubiquitin family modifier, putative	3059	-0.0943442	0.0715141	-1.31924	0.187089	0.266177	209.231	-0.00454572	0.123831	-0.0367092	0.970717	0.983708
TGME49_266470	hypothetical protein	895.76	-0.00909167	0.0745273	-0.121991	0.902906	0.930963	119.782	-0.36503	0.152663	-2.39108	0.0167989	0.056121
TGME49_266480	hypothetical protein	167.234	0.643627	0.144674	4.44882	8.63426e-06	2.8824e-05	25.919	0.159124	0.278345	0.571678	0.56754	0.725563
TGME49_266500	hypothetical protein	1.68508	-0.311959	0.453017	-0.688625	0.49106	0.585921	0.319718	-0.0601233	0.187644	-0.320411	0.748657	NA
TGME49_266600	Kazal-type serine protease inhibitor domain-containing protein	2.03371	-0.197819	0.465328	-0.425118	0.670751	0.746744	0	NA	NA	NA	NA	NA
TGME49_266610	Kazal-type serine protease inhibitor domain-containing protein	0.269982	-0.0352594	0.27566	-0.127909	0.898221	NA	0.346761	-0.186213	0.192815	-0.96576	0.334164	NA
TGME49_266620	thioredoxin domain-containing protein	969.446	0.279766	0.0739228	3.78457	0.000153975	0.000437981	151.806	0.112078	0.143424	0.781444	0.434542	0.615655
TGME49_266630	hypothetical protein	1181.37	-1.51965	0.0699283	-21.7315	1.03321e-104	6.14244e-103	201.914	-1.35331	0.131833	-10.2654	1.00944e-24	4.29696e-23
TGME49_266640	Acetyl-coenzyme A synthetase 2, putative	5338.05	-0.0131494	0.0481215	-0.273253	0.784659	0.841514	1104.75	-0.297631	0.0710143	-4.19114	2.77557e-05	0.000200572
TGME49_266650	hypothetical protein	0	NA	NA	NA	NA	NA	0.225158	-0.0875919	0.158106	-0.554008	0.579573	NA
TGME49_266660	mediator complex subunit MED9	1.5192	-0.770128	0.438475	-1.75638	0.0790242	0.126887	0.43159	-0.0725682	0.21716	-0.334169	0.738252	NA
TGME49_266670	hypothetical protein	6.74738	-0.672943	0.455381	-1.47776	0.139473	0.207205	136.297	-0.156752	0.270112	-0.580323	0.561697	0.721138
TGME49_266675	hypothetical protein	11.5046	0.294433	0.397877	0.74001	0.459294	0.55545	41.6342	0.502241	0.238402	2.1067	0.0351439	0.101746
TGME49_266680	hypothetical protein	333.214	0.335143	0.100642	3.33006	0.000868282	0.00217345	106.363	0.557314	0.164637	3.38511	0.00071151	0.00373472
TGME49_266690	hypothetical protein	986.689	-0.0542879	0.0712825	-0.761588	0.446306	0.543243	391.541	-0.0727338	0.105867	-0.687032	0.492063	0.667344
TGME49_266700	hypothetical protein	2.62035	-1.10786	0.474174	-2.3364	0.0194705	0.0370704	0.459369	-0.170584	0.211975	-0.804736	0.420972	NA
TGME49_266710	NEK kinase	0	NA	NA	NA	NA	NA	0	NA	NA	NA	NA	NA
TGME49_266720	hypothetical protein	0	NA	NA	NA	NA	NA	0	NA	NA	NA	NA	NA
TGME49_266730	leucyl-tRNA synthetase (LeuRS2)	213.206	0.645544	0.126687	5.09557	3.47698e-07	1.35991e-06	126.061	0.34297	0.151863	2.25841	0.0239202	0.0743059
TGME49_266740	RNA recognition motif-containing protein	1.49833	-0.853517	0.444303	-1.92103	0.0547285	0.0921176	1.73699	0.152827	0.330265	0.462742	0.643549	NA
TGME49_266750	transporter/permease protein, putative	2786.09	0.505409	0.0546727	9.24427	2.36841e-20	2.23791e-19	672.207	0.347639	0.0807778	4.30364	1.68011e-05	0.00012597
TGME49_266760	isocitrate dehydrogenase	1266.07	-0.00961524	0.0643684	-0.149378	0.881255	0.913923	175.982	0.26263	0.134759	1.94889	0.0513085	0.136231
TGME49_266770	cpw-wpc domain-containing protein	0.127484	0.0300999	0.21588	0.139429	0.889111	NA	0	NA	NA	NA	NA	NA
TGME49_266785	zinc finger (CCCH type) motif-containing protein	0.722344	-0.167952	0.372422	-0.450971	0.65201	0.729727	0.319718	-0.0601233	0.187644	-0.320411	0.748657	NA
TGME49_266800	integral membrane protein, putative	1146.17	0.511766	0.0711946	7.18827	6.56154e-13	4.2362e-12	208.868	0.109726	0.125725	0.872748	0.3828	0.568727
TGME49_266810	hypothetical protein	1222.74	0.0694697	0.0663406	1.04717	0.295023	0.387319	314.946	-0.11748	0.103627	-1.13368	0.256928	0.439279
TGME49_266820	hypothetical protein	164.361	0.192701	0.143334	1.34442	0.178812	0.256385	14.7077	0.0565299	0.328056	0.172318	0.863188	0.91934
TGME49_266830	Sec7 domain-containing protein	457.524	0.0460338	0.0972489	0.473361	0.635956	0.715375	274.331	0.0945817	0.113276	0.834969	0.403735	0.58675
TGME49_266840	hypothetical protein	407.73	0.401357	0.0979235	4.09868	4.15516e-05	0.000126517	84.9208	0.372564	0.179014	2.0812	0.0374157	0.106547
TGME49_266850	3-demethylubiquinone-9 3-O-methyltransferase	422.487	0.476497	0.0939634	5.0711	3.95526e-07	1.53687e-06	79.6143	0.194184	0.184769	1.05095	0.29328	0.479331
TGME49_266860	BTB/POZ domain-containing protein	34.1266	-0.824535	0.278744	-2.95804	0.00309605	0.00697419	3.64923	-0.00158101	0.372086	-0.00424905	0.99661	0.998814
TGME49_266870	transporter, major facilitator family protein	5.55614	-0.0686054	0.471743	-0.14543	0.884372	0.916488	35.4634	0.108794	0.254032	0.428268	0.668456	0.800391
TGME49_266880	dihydrouridine synthase, putative	157.036	-0.111328	0.139868	-0.795948	0.426062	0.524056	115.843	0.290708	0.159405	1.82371	0.068196	0.169988
TGME49_266890	hypothetical protein	1199.95	-0.727926	0.0659185	-11.0428	2.37442e-28	2.96138e-27	378.952	-0.158475	0.111496	-1.42135	0.155215	0.311658
TGME49_266900	cyclin, N-terminal domain-containing protein	2792.15	-0.282469	0.0526353	-5.36653	8.02663e-08	3.37829e-07	480.823	-0.341705	0.0933063	-3.66219	0.000250068	0.00149182
TGME49_266910	cell-cycle-associated protein kinase GSK, putative	286.857	-2.11217	0.121101	-17.4414	4.00089e-68	1.25186e-66	46.1991	-0.633943	0.23747	-2.66957	0.00759478	0.0291339
TGME49_266920	3'5'-cyclic nucleotide phosphodiesterase domain-containing protein	3765.18	0.258637	0.0504495	5.12664	2.94952e-07	1.16705e-06	1625.82	0.307644	0.0701583	4.385	1.15985e-05	8.9715e-05
TGME49_266930	general transcription factor IIH polypeptide 3 GTF2H3	262.497	0.00509764	0.113456	0.0449305	0.964163	0.974099	72.1231	0.0410893	0.198016	0.207505	0.835615	0.902946
TGME49_266940	DHHC zinc finger domain-containing protein	348.931	-0.258586	0.100567	-2.57128	0.0101324	0.0205814	113.486	-0.258773	0.156884	-1.64945	0.0990546	0.224284
TGME49_266950	protein kinase, putative	702.809	0.518435	0.0781413	6.63458	3.25422e-11	1.86471e-10	197.511	0.216298	0.128308	1.68577	0.0918399	0.212171
TGME49_266960	beta tubulin	10668.1	-0.612698	0.0479659	-12.7736	2.30208e-37	3.73251e-36	2753.85	-0.0798339	0.059804	-1.33492	0.181901	0.347074
TGME49_266970	hypothetical protein	2721.5	-1.8929	0.0589328	-32.1196	2.34499e-226	1.04557e-223	363.999	-1.19886	0.103408	-11.5935	4.44559e-31	2.74131e-29
TGME49_266980	hypothetical protein	14.0813	-2.20227	0.404324	-5.44678	5.12891e-08	2.20685e-07	4.62596	-0.568042	0.374219	-1.51794	0.12903	0.273566
TGME49_266990	beta-COP	1678.98	0.0980312	0.0618749	1.58434	0.113115	0.173746	323.854	0.0702844	0.102518	0.685579	0.492979	0.6679
TGME49_267000	hypothetical protein	0	NA	NA	NA	NA	NA	0	NA	NA	NA	NA	NA
TGME49_267010	hypothetical protein	1.32116	-0.337658	0.439264	-0.768691	0.442077	0.539537	4.98128	-0.453669	0.374264	-1.21216	0.22545	0.401706
TGME49_267020	hypothetical protein	123.452	-0.0410728	0.157123	-0.261405	0.79378	0.848799	61.5747	0.340656	0.20434	1.6671	0.0954939	0.217791
TGME49_267030	ribonuclease type III Dicer	4.38506	-0.3482	0.477691	-0.728923	0.466048	0.56238	2.33552	-0.210284	0.351046	-0.599023	0.549157	0.712415
TGME49_267040	hypothetical protein	388.135	0.0894379	0.0956032	0.935512	0.349524	0.445587	94.8144	-0.131869	0.173573	-0.75973	0.447416	0.627334
TGME49_267045	Ras family protein	0.589083	-0.194066	0.343521	-0.564933	0.572119	NA	0.0945595	0.000964859	0.134332	0.00718263	0.994269	NA
TGME49_267050	hydrolase, alpha/beta fold family protein	948.81	-0.295416	0.0738184	-4.00193	6.28276e-05	0.000186522	164.171	-0.0096239	0.137628	-0.069927	0.944252	0.969526
TGME49_267060	ribosomal protein RPL14	7030.19	-1.57845	0.0621075	-25.4148	1.73185e-142	1.87198e-140	1793.93	-0.022451	0.0733602	-0.306037	0.759576	0.855709
TGME49_267070	aquaporin 2	818.011	-1.55255	0.0819374	-18.948	4.5827e-80	1.79632e-78	260.576	-0.594276	0.113376	-5.24162	1.5917e-07	1.64094e-06
TGME49_267080	26S protease regulatory subunit 4, putative	1445.01	-0.00452455	0.0647733	-0.0698521	0.944311	0.96129	330.193	0.0240825	0.108262	0.222447	0.823966	0.896969
TGME49_267090	hypothetical protein	224.075	0.00585721	0.121556	0.0481855	0.961568	0.972887	68.6982	0.279577	0.204053	1.37012	0.170649	0.332333
TGME49_267100	protein phosphatase 2C domain-containing protein	579.382	0.16616	0.089763	1.8511	0.0641552	0.105921	297.809	0.0906456	0.110863	0.817634	0.413566	0.597222
TGME49_267120	hypothetical protein	573.864	0.352673	0.0877965	4.01693	5.89613e-05	0.000175702	122.693	0.00682397	0.153201	0.0445427	0.964472	0.981369
TGME49_267130	SAG-related sequence SRS38A	137.79	0.114822	0.151987	0.755472	0.449966	0.546485	21.9733	-0.217958	0.294013	-0.741321	0.458499	0.63703
TGME49_267140	SAG-related sequence SRS38B	481.179	-0.209253	0.0953988	-2.19346	0.0282743	0.0515485	90.6416	-0.282655	0.173983	-1.62461	0.104245	0.233392
TGME49_267150	SAG-related sequence SRS38C	26.1486	-0.660595	0.301539	-2.19074	0.0284703	0.0518527	11.3761	-0.34654	0.348329	-0.994863	0.319803	0.509184
TGME49_267160	SAG-related sequence SRS38D	110.463	0.220967	0.174853	1.26373	0.206328	0.288447	18.3548	0.120764	0.319924	0.377477	0.705819	0.824977
TGME49_267270	divalent metal transporter, putative	562.125	-0.0876726	0.0848874	-1.03281	0.301693	0.394241	219.204	-0.164954	0.127058	-1.29826	0.194199	0.363909
TGME49_267280	hypothetical protein	248.707	0.0167534	0.133052	0.125916	0.899798	0.929082	123.18	-0.00654472	0.157611	-0.0415245	0.966878	0.982968
TGME49_267290	hypothetical protein	0.501769	-0.153346	0.336195	-0.456122	0.648302	NA	0.819329	0.053199	0.246717	0.215627	0.829278	NA
TGME49_267300	hypothetical protein	1040.93	-0.133363	0.0687888	-1.93873	0.0525339	0.0889361	248.665	-0.287298	0.121265	-2.36917	0.017828	0.0585803
TGME49_267308	myosin heavy chain, putative	0.121921	0.0300999	0.21588	0.139429	0.889111	NA	0	NA	NA	NA	NA	NA
TGME49_267312	myosin heavy chain, putative	0	NA	NA	NA	NA	NA	0	NA	NA	NA	NA	NA
TGME49_267330	fumarate hydratase	565.619	0.368866	0.0982524	3.75427	0.000173849	0.000490795	97.8691	0.202802	0.176003	1.15227	0.249211	0.430109
TGME49_267340	hypothetical protein	335.587	0.129444	0.100933	1.28247	0.199677	0.280302	66.8968	-0.204233	0.196712	-1.03823	0.299161	0.485934
TGME49_267350	LSM domain-containing protein	1445.57	-0.186741	0.0650137	-2.87234	0.00407451	0.0089881	283.709	-0.0935688	0.112003	-0.835412	0.403486	0.58675
TGME49_267360	histone deacetylase SIR2-like	115.271	-0.0401781	0.162287	-0.247574	0.804464	0.857086	40.182	0.107447	0.247077	0.434874	0.663654	0.797072
TGME49_267370	kinesin motor domain-containing protein	373.549	-0.216519	0.105101	-2.0601	0.0393886	0.0689736	96.823	-0.241327	0.167036	-1.44476	0.148524	0.302364
TGME49_267380	UDP-galactose transporter subfamily protein	415.344	0.144881	0.096172	1.50648	0.131944	0.197709	80.3234	0.165229	0.182269	0.906513	0.364664	0.553116
TGME49_267390	DNA-directed RNA polymerase I RPAC1	2229.02	0.178892	0.0557356	3.20966	0.00132893	0.0032122	332.267	0.093389	0.104419	0.894372	0.371123	0.559181
TGME49_267400	ribosomal protein RPL32	12754.9	-1.23894	0.0488063	-25.3849	3.70117e-142	3.94092e-140	2524.01	0.102923	0.0796052	1.29292	0.19604	0.366319
TGME49_267410	scavenger receptor protein SR1 precursor	0.624325	-0.214719	0.345095	-0.622202	0.533809	0.62738	0.288025	0.0606521	0.181563	0.334055	0.738338	NA
TGME49_267420	mago nashi family protein 2, putative	2998.49	-0.18954	0.0530558	-3.57247	0.000353627	0.000950196	534.964	-0.205546	0.0863193	-2.38123	0.0172551	0.0571423
TGME49_267430	DnaJ domain-containing protein	2839.77	0.241958	0.0557342	4.34129	1.41649e-05	4.59329e-05	358.198	0.131087	0.103454	1.2671	0.205119	0.37751
TGME49_267435	hypothetical protein	0	NA	NA	NA	NA	NA	0.510004	0.0421988	0.21233	0.198742	0.842465	NA
TGME49_267440	RING zinc finger protein	334.389	0.151495	0.109608	1.38216	0.166923	0.24189	74.4578	-0.157124	0.193225	-0.813162	0.416125	0.599083
TGME49_267450	alpha-tubulin suppressor protein	768.787	-0.270286	0.07886	-3.42741	0.000609364	0.00156262	206.225	-0.455884	0.124263	-3.66871	0.000243777	0.00145824
TGME49_267460	AP2 domain transcription factor AP2IX-1	42.6437	0.510594	0.256223	1.99277	0.0462868	0.079412	15.1048	0.255391	0.329177	0.775847	0.437839	0.618866
TGME49_267470	cold-shock DNA-binding domain-containing protein	38.7186	-0.417817	0.256257	-1.63046	0.103004	0.160549	8.8672	0.120349	0.362739	0.331777	0.740058	0.844631
TGME49_267480	tRNA (guanine(26)-N(2))-dimethyltransferase, putative	1031.31	0.0569445	0.0678173	0.839675	0.401091	0.499368	148.991	0.057026	0.14368	0.396894	0.691445	0.815253
TGME49_267490	preprocathepsin c precursor, putative	1.13991	0.101838	0.408515	0.249288	0.803138	0.856114	0.413542	-0.0225288	0.212898	-0.10582	0.915726	NA
TGME49_267500	hypothetical protein	3794.45	-0.926612	0.0554414	-16.7134	1.04755e-62	2.94222e-61	743.959	-0.741739	0.0789944	-9.38977	6.01309e-21	1.93534e-19
TGME49_267510	hypothetical protein	614.34	-0.0288059	0.0815034	-0.353432	0.723765	0.791437	206.476	-0.163865	0.124961	-1.31133	0.189746	0.358184
TGME49_267520	anaphase promoting complex subunit 11, putative	173.284	0.0564423	0.133309	0.423396	0.672007	0.747675	34.2975	0.0591287	0.254216	0.232593	0.816078	0.89147
TGME49_267530	hypothetical protein	175.497	0.341991	0.135753	2.5192	0.0117621	0.0235175	53.8812	0.568237	0.225239	2.52281	0.011642	0.0419977
TGME49_267540	AGC kinase	182.257	-0.0873365	0.133661	-0.653418	0.513487	0.607902	51.913	0.0259402	0.220727	0.117522	0.906446	0.947518
TGME49_267550	leucine-rich repeat protein LRR1	783.44	0.00962478	0.0728492	0.132119	0.89489	0.92497	137.466	0.258796	0.157941	1.63856	0.101305	0.228499
TGME49_267560	folate-binding protein YgfZ protein	160.004	0.505146	0.14172	3.56439	0.000364705	0.000976654	65.2964	0.348136	0.202069	1.72286	0.0849143	0.199952
TGME49_267570	hypothetical protein	41.7396	0.0708696	0.249214	0.284373	0.776125	0.834747	26.118	0.0490962	0.278318	0.176403	0.859977	0.917643
TGME49_267580	cyclin2 related protein	1988.15	-0.256518	0.0662731	-3.87061	0.000108562	0.000314573	423.15	-0.187872	0.0973568	-1.92973	0.0536405	0.140892
TGME49_267585	hypothetical protein	568.194	0.0149853	0.0850661	0.17616	0.860168	0.899507	145.87	-0.153671	0.144209	-1.06561	0.286599	0.471989
TGME49_267590	hypothetical protein	643.952	-0.0850127	0.0865378	-0.982376	0.325915	0.420523	129.495	0.381278	0.156964	2.42909	0.015137	0.0516678
TGME49_267600	FHA domain-containing protein	530.678	0.181018	0.0874478	2.07001	0.0384512	0.0676308	118.384	0.306337	0.17195	1.78154	0.0748237	0.181636
TGME49_267610	hypothetical protein	0	NA	NA	NA	NA	NA	0	NA	NA	NA	NA	NA
TGME49_267620	multi-pass transmembrane protein	1115.34	-0.57033	0.0665084	-8.57531	9.88206e-18	8.28421e-17	188.212	-0.650585	0.130318	-4.99228	5.96709e-07	5.64861e-06
TGME49_267630	hypothetical protein	3.36728	-0.477319	0.482099	-0.990084	0.322133	0.416624	2.2514	-0.386617	0.33499	-1.15411	0.248453	0.429386
TGME49_267642	hypothetical protein	5.6698	-0.957647	0.467015	-2.05057	0.0403089	0.0703434	1.25403	-0.0175453	0.304801	-0.0575631	0.954097	NA
TGME49_267650	hypothetical protein	377.415	0.0413287	0.0955156	0.432691	0.665239	0.741766	97.2511	0.0359506	0.172484	0.208428	0.834895	0.902463
TGME49_267660	hypothetical protein	397.433	-0.527116	0.100999	-5.219	1.7989e-07	7.27927e-07	134.338	-0.373278	0.148834	-2.50802	0.0121408	0.0434411
TGME49_267670	hypothetical protein	212.089	-1.90466	0.14434	-13.1956	9.3028e-40	1.59534e-38	90.3532	-0.899653	0.176318	-5.10243	3.35312e-07	3.27761e-06
TGME49_267680	microneme protein MIC12	1385.41	-1.87084	0.0729465	-25.6468	4.58857e-145	5.11482e-143	446.002	-1.55538	0.100853	-15.4223	1.15891e-53	2.4666e-51
TGME49_267690	hypothetical protein	349.372	0.524897	0.111807	4.69469	2.67015e-06	9.4629e-06	93.5736	0.402815	0.178681	2.25438	0.0241721	0.0749823
TGME49_267700	hypothetical protein	294.129	0.575955	0.108323	5.31702	1.05479e-07	4.37746e-07	72.4178	0.633766	0.193362	3.27761	0.00104689	0.00523286
TGME49_267710	CPSF A subunit region protein	741.688	0.146502	0.0761547	1.92375	0.0543862	0.0916803	199.606	-0.0454283	0.128126	-0.354559	0.72292	0.836518
TGME49_267720	transporter, cation channel family protein	1921.51	-0.140662	0.0609455	-2.30799	0.0209997	0.0396642	605.511	-0.28786	0.0826123	-3.48447	0.000493118	0.00271585
TGME49_267725	hypothetical protein	157.884	-0.28294	0.139444	-2.02906	0.0424522	0.0734726	50.4681	-0.132991	0.224529	-0.592312	0.553642	0.715081
TGME49_267730	hypothetical protein	268.39	0.155375	0.110757	1.40284	0.160665	0.234318	71.2831	-0.0322032	0.191465	-0.168194	0.866431	0.921295
TGME49_267740	hypothetical protein	1633.42	-0.575619	0.061868	-9.30398	1.35282e-20	1.2937e-19	396.315	-0.477683	0.106553	-4.48304	7.35878e-06	5.86392e-05
TGME49_267750	hypothetical protein	458.843	0.350032	0.0926159	3.7794	0.000157208	0.000446465	234.117	0.4834	0.124936	3.86916	0.000109209	0.0007023
TGME49_267760	hypothetical protein	358.363	-0.454192	0.0987659	-4.59868	4.25182e-06	1.47031e-05	130.01	-0.741845	0.149119	-4.97485	6.5298e-07	6.11115e-06
TGME49_267775	hypothetical protein	201.189	0.27739	0.128407	2.16024	0.0307537	0.0555436	56.307	0.0858145	0.21167	0.405416	0.685171	0.811773
TGME49_267790	hypothetical protein	126.711	0.225681	0.156007	1.44661	0.148006	0.218111	39.1405	0.208384	0.245895	0.847452	0.396743	0.581713
TGME49_267800	dynamin-related protein DRPA	457.691	-0.114982	0.0931376	-1.23453	0.217004	0.301012	142.537	0.195655	0.145472	1.34497	0.178636	0.343427
TGME49_267810	Rab 5	1128.03	0.328424	0.0674141	4.87174	1.10619e-06	4.08891e-06	231.99	0.134783	0.123882	1.08799	0.276599	0.461325
TGME49_267820	electron transfer flavoprotein subunit beta, putative	185.03	-0.853482	0.135329	-6.30674	2.84976e-10	1.50705e-09	23.7055	-0.697469	0.291087	-2.39608	0.0165714	0.0554833
TGME49_267830	hypothetical protein	6.99507	0.399842	0.454245	0.880235	0.378732	0.476773	19.0817	0.328458	0.311308	1.05509	0.291384	0.476942
TGME49_267840	tetratricopeptide repeat-containing protein	481.832	0.240565	0.0887088	2.71185	0.00669081	0.0140969	80.5198	0.492093	0.191515	2.56947	0.0101854	0.0375856
TGME49_267855	hypothetical protein	321.685	-0.258043	0.1067	-2.41839	0.0155894	0.030345	140.231	0.00726361	0.151428	0.0479675	0.961742	0.980314
TGME49_267875	NBP2b protein, putative	13.336	0.17755	0.391341	0.453696	0.650048	0.728127	2.88968	0.0183373	0.359182	0.051053	0.959283	0.979018
TGME49_267960	hypothetical protein	26.8522	0.489131	0.301362	1.62307	0.104575	0.162642	20.8172	0.196481	0.298811	0.657545	0.51083	0.681589
TGME49_267970	DEAD/DEAH box helicase domain-containing protein	101.168	0.2944	0.172163	1.71	0.0872659	0.138808	22.2511	0.10001	0.298587	0.334943	0.737668	0.843086
TGME49_267980	hypothetical protein	38.6854	-0.414138	0.256213	-1.61638	0.106012	0.164553	6.70433	0.132285	0.374126	0.353585	0.72365	0.837034
TGME49_267990	hypothetical protein	0	NA	NA	NA	NA	NA	0	NA	NA	NA	NA	NA
TGME49_268000	hypothetical protein	129.282	-0.884517	0.159092	-5.55979	2.701e-08	1.19683e-07	38.11	-0.495282	0.254388	-1.94695	0.0515402	0.136626
TGME49_268010	hypothetical protein	286.339	-0.0283116	0.108835	-0.260133	0.794761	0.84954	122.205	0.437313	0.164437	2.65946	0.00782659	0.0298258
TGME49_268020	transporter, major facilitator family protein	1.03497	0.496148	0.415207	1.19494	0.23211	0.318254	0.0945595	0.000964859	0.134332	0.00718263	0.994269	NA
TGME49_268035	hypothetical protein	12.174	-0.480975	0.389984	-1.23332	0.217457	0.301406	8.57772	-0.164246	0.365714	-0.44911	0.653352	0.790146
TGME49_268170	hypothetical protein	92.3349	0.278937	0.180612	1.5444	0.122492	0.185421	19.0171	0.35045	0.311226	1.12603	0.260152	0.442735
TGME49_268176	hypothetical protein	96.8341	-1.31812	0.187698	-7.02258	2.17814e-12	1.35003e-11	37.7158	-1.38366	0.248991	-5.55706	2.74357e-08	3.11568e-07
TGME49_268178	hypothetical protein	132.811	0.154723	0.168816	0.916521	0.359394	0.455969	68.9285	0.120138	0.198289	0.605871	0.5446	0.708829
TGME49_268182	hypothetical protein	208.234	-1.23719	0.131354	-9.41874	4.56516e-21	4.48593e-20	32.3637	-1.1825	0.26487	-4.46444	8.02803e-06	6.35307e-05
TGME49_268190	hypothetical protein	0.339329	-0.0402188	0.292359	-0.137566	0.890583	NA	0	NA	NA	NA	NA	NA
TGME49_268200	RNA recognition motif-containing protein	1616.52	-0.446085	0.063273	-7.05017	1.78701e-12	1.11341e-11	262.645	0.510168	0.117576	4.33906	1.43091e-05	0.000108644
TGME49_268210	AGC kinase	402.638	-1.10365	0.0982464	-11.2335	2.79086e-29	3.60037e-28	46.1147	-0.913247	0.230605	-3.96022	7.48805e-05	0.000496046
TGME49_268220	hypothetical protein	0.589083	-0.194066	0.343521	-0.564933	0.572119	NA	0.188384	0.0405785	0.16049	0.252841	0.800391	NA
TGME49_268225	hypothetical protein	0.446236	0.297693	0.327454	0.909116	0.363289	NA	0.531305	-0.0777959	0.210704	-0.369219	0.711965	NA
TGME49_268230	hypothetical protein	1105.27	-0.80076	0.161746	-4.95072	7.39408e-07	2.78802e-06	130.317	-0.39076	0.149909	-2.60665	0.00914316	0.0342478
TGME49_268240	hypothetical protein	73.8643	-1.5132	0.205253	-7.37236	1.67632e-13	1.1187e-12	24.0306	-1.29173	0.297479	-4.34224	1.41036e-05	0.000107331
TGME49_268250	WD domain, G-beta repeat-containing protein	155.921	-0.302085	0.14884	-2.0296	0.0423973	0.0734132	53.2496	-0.185433	0.223342	-0.830263	0.40639	0.589818
TGME49_268260	hypothetical protein	216.688	0.251214	0.129375	1.94176	0.0521662	0.0883766	43.5036	-0.0779273	0.2332	-0.334166	0.738255	0.843464
TGME49_268270	hypothetical protein	0.121921	0.0300999	0.21588	0.139429	0.889111	NA	0	NA	NA	NA	NA	NA
TGME49_268280	'chromo' (CHRromatin Organization MOdifier) domain-containing protein	611.532	-0.0746184	0.0861958	-0.865685	0.386663	0.48479	157.34	0.265587	0.139312	1.90642	0.0565954	0.147014
TGME49_268290	DEAD/DEAH box helicase domain-containing protein	165.246	0.335966	0.140662	2.38846	0.016919	0.0326836	59.9149	0.0325466	0.21035	0.154726	0.877038	0.928164
TGME49_268300	hypothetical protein	201.206	0.477264	0.129239	3.69289	0.000221718	0.00061618	34.0384	0.328911	0.260703	1.26163	0.207082	0.379747
TGME49_268310	oocyst wall protein OWP3	0.196831	0.0364201	0.236068	0.154278	0.877391	NA	0.283679	0.0749512	0.171744	0.436413	0.662537	NA
TGME49_268320	hypothetical protein	126.099	-0.127642	0.157258	-0.811667	0.416983	0.515109	106.152	0.102898	0.187637	0.54839	0.583424	0.738429
TGME49_268330	hypothetical protein	352.308	-0.387632	0.0993461	-3.90184	9.54653e-05	0.00027832	109.881	-0.204334	0.175951	-1.16131	0.245515	0.426403
TGME49_268340	glycosyltransferase family 28 C-terminal domain-containing protein	85.7008	0.539132	0.183632	2.93594	0.00332535	0.00744603	22.3623	0.181656	0.294501	0.616827	0.537349	0.702685
TGME49_268350	hypothetical protein	30.6651	0.328498	0.28725	1.1436	0.252791	0.341717	31.0378	0.198008	0.269238	0.73544	0.462072	0.640238
TGME49_268360	hypothetical protein	0.712489	-0.170698	0.220881	-0.772806	0.439637	0.537602	0.477144	0.186848	0.224139	0.833626	0.404492	NA
TGME49_268370	non-specific serine/threonine protein kinase	964.067	-0.139922	0.0852956	-1.64044	0.100914	0.157808	497.805	0.0335096	0.0953429	0.351464	0.72524	0.837587
TGME49_268380	RNA recognition motif-containing protein	1413.19	-0.346137	0.0787058	-4.39786	1.09323e-05	3.60568e-05	537.504	0.0197814	0.0867303	0.228079	0.819584	0.893969
TGME49_268390	hypothetical protein	123.308	0.538569	0.155888	3.45485	0.000550597	0.00142214	19.762	0.117003	0.311724	0.375341	0.707407	0.826247
TGME49_268400	hypothetical protein	60.837	0.4806	0.212519	2.26145	0.0237316	0.044227	31.9944	0.173669	0.261889	0.66314	0.507241	0.678722
TGME49_268430	hypothetical protein	220.248	-0.0868818	0.122333	-0.710206	0.477577	0.573686	60.1526	-0.0727399	0.209535	-0.34715	0.728479	0.838978
TGME49_268560	XPG N-terminal domain-containing protein	240.103	-0.317783	0.117008	-2.71592	0.00660923	0.0139539	105.104	0.102386	0.180377	0.567621	0.570292	0.727531
TGME49_268570	zinc finger (CCCH type) motif-containing protein	1308.09	-0.138511	0.0620225	-2.23324	0.0255334	0.0470564	205.944	-0.0205537	0.131353	-0.156476	0.875658	0.927209
TGME49_268580	hypothetical protein	556.484	0.0275139	0.0839587	0.327707	0.743133	0.807419	111.065	0.0984688	0.161832	0.608463	0.542881	0.706913
TGME49_268590	rhomboid protease ROM4	1833.21	-0.797295	0.0719739	-11.0776	1.61211e-28	2.02836e-27	382.803	-0.388056	0.0989701	-3.92095	8.82017e-05	0.000579636
TGME49_268600	DNA polymerase epsilon subunit B protein	859.636	0.396192	0.0778055	5.09208	3.54153e-07	1.38364e-06	148.683	0.335662	0.142304	2.35876	0.0183361	0.0599216
TGME49_268610	hypothetical protein	551.223	0.0571098	0.0916827	0.622907	0.533346	0.627145	147.377	0.0885449	0.146211	0.605597	0.544782	0.708829
TGME49_268620	blood stage antigen 41-3 precursor, putative	0.243842	0.111833	0.251994	0.44379	0.657194	NA	0.410363	0.0111123	0.211624	0.0525095	0.958123	NA
TGME49_268630	YagE family protein	576.963	-0.242946	0.0841228	-2.88799	0.00387717	0.00857931	85.1349	0.223764	0.176981	1.26434	0.206107	0.3788
TGME49_268640	BING4CT (NUC141) domain-containing protein	414.759	0.415881	0.093258	4.45946	8.21655e-06	2.74938e-05	112.466	1.30802	0.173815	7.52535	5.25797e-14	1.03869e-12
TGME49_268650	chaperone clpB protein, putative	103.594	-0.60953	0.177571	-3.4326	0.000597816	0.00153521	41.5048	0.378062	0.239522	1.5784	0.114473	0.250346
TGME49_268660	hypothetical protein	79.2863	-0.981325	0.191482	-5.1249	2.97698e-07	1.17611e-06	9.23413	-0.876321	0.362776	-2.4156	0.0157092	0.0531263
TGME49_268670	hypothetical protein	0.447435	-0.358748	0.317217	-1.13092	0.258088	NA	2.59056	-0.38588	0.352367	-1.09511	0.27347	0.457726
TGME49_268680	hypothetical protein	849.285	-1.32593	0.0755867	-17.5419	6.86419e-69	2.16678e-67	275.803	-1.25661	0.116769	-10.7615	5.23394e-27	2.65642e-25
TGME49_268685	mitochondrial large subunit ribosomal protein	98.2386	0.1616	0.177561	0.910112	0.362763	0.459835	48.2017	0.194801	0.224602	0.867316	0.385769	0.571465
TGME49_268690	hypothetical protein	515.449	0.330946	0.0890429	3.7167	0.000201839	0.000564674	102.993	0.316185	0.168373	1.87788	0.0603976	0.154639
TGME49_268700	hypothetical protein	0.121921	0.0300999	0.21588	0.139429	0.889111	NA	0.0938244	0.000964859	0.134332	0.00718263	0.994269	NA
TGME49_268710	elongation factor Tu GTP binding domain-containing protein	215.467	0.201845	0.122996	1.64107	0.100784	0.157674	52.8318	0.284658	0.224164	1.26986	0.204134	0.376516
TGME49_268720	Hrf1 family protein	848.647	0.349055	0.0758797	4.60011	4.22266e-06	1.46093e-05	129.622	0.269553	0.162886	1.65486	0.0979531	0.222228
TGME49_268730	glutaredoxin-related protein	611.36	-0.00263675	0.08236	-0.0320149	0.97446	0.98217	87.0004	-0.051696	0.181897	-0.284204	0.776254	0.865887
TGME49_268740	hypothetical protein	373.776	-0.254058	0.095642	-2.65634	0.00789936	0.0164106	76.2451	0.315224	0.187785	1.67864	0.0932215	0.214611
TGME49_268750	peptidyl-prolyl cis-trans isomerase E, putative	694.85	0.20823	0.0774852	2.68735	0.00720209	0.0150762	103.812	-0.214989	0.169016	-1.27201	0.203371	0.375656
TGME49_268760	hypothetical protein	2864.19	-0.874314	0.054606	-16.0113	1.06522e-57	2.64784e-56	583.839	-0.959247	0.0853221	-11.2427	2.51676e-29	1.44396e-27
TGME49_268765	hypothetical protein	2.34414	-0.579892	0.473619	-1.22439	0.220807	0.305456	8.53908	-1.01463	0.366243	-2.77038	0.00559901	0.0224573
TGME49_268770	dual specificity phosphatase, catalytic domain-containing protein	407.552	0.152945	0.0951805	1.60689	0.108078	0.167287	88.6215	0.22213	0.175761	1.26382	0.206295	0.37904
TGME49_268780	hypothetical protein	272.344	0.373042	0.120156	3.10464	0.0019051	0.00447367	161.475	0.381771	0.141762	2.69305	0.00708023	0.0274312
TGME49_268790	hypothetical protein	2248.03	-0.875767	0.0585171	-14.966	1.22454e-50	2.70459e-49	654.161	-0.488767	0.0831413	-5.87876	4.13358e-09	5.2958e-08
TGME49_268800	hypothetical protein	0.594296	0.183185	0.35236	0.519879	0.603148	0.687553	0.631681	-0.0728366	0.218356	-0.333569	0.738705	NA
TGME49_268810	ck2 beta subunit	1076.92	-0.10414	0.0665949	-1.56379	0.117868	0.17952	126.148	-0.093499	0.151943	-0.615356	0.53832	0.702916
TGME49_268820	hypothetical protein	0.249404	0.13082	0.270284	0.48401	0.628379	NA	0.959153	-0.0444805	0.13956	-0.31872	0.749939	NA
TGME49_268830	hypothetical protein	1820.81	0.259912	0.148959	1.74486	0.0810091	0.129666	320.671	0.16047	0.103852	1.54518	0.122303	0.262602
TGME49_268835	hypothetical protein	0.264419	-0.0348153	0.274088	-0.127022	0.898923	NA	0.43159	-0.0725682	0.21716	-0.334169	0.738252	NA
TGME49_268840	N6-adenosine-methyltransferase, putative	386.456	-0.0622732	0.0979714	-0.635626	0.52502	0.619397	107.415	-0.0190932	0.166607	-0.1146	0.908762	0.948672
TGME49_268850	enolase 2	9307.1	-0.119194	0.0523849	-2.27535	0.0228848	0.0428279	1318.57	0.329294	0.0797408	4.12955	3.63469e-05	0.000254384
TGME49_268860	enolase 1	8.41336	-0.326639	0.440401	-0.741684	0.458279	0.554693	0.890686	0.201015	0.275042	0.730852	0.46487	NA
TGME49_268870	tetratricopeptide repeat-containing protein	715.959	-0.921148	0.0823254	-11.1891	4.61038e-29	5.89435e-28	153.139	-0.886616	0.144398	-6.14007	8.24844e-10	1.14095e-08
TGME49_268880	hypothetical protein	425.745	-0.513719	0.0932154	-5.5111	3.56601e-08	1.55978e-07	78.7182	-0.301143	0.189081	-1.59267	0.111235	0.245461
TGME49_268890	citrate synthase I	1667.87	-0.398114	0.0849642	-4.68567	2.79045e-06	9.87455e-06	256.828	-0.226668	0.122614	-1.84863	0.0645109	0.16277
TGME49_268900	dense granular protein GRA10	206.23	-0.095194	0.12521	-0.760275	0.44709	0.543733	82.0946	0.228807	0.183075	1.2498	0.211372	0.385046
TGME49_268910	signal peptidase I protein	183.218	0.298099	0.132415	2.25124	0.0243701	0.0452514	75.3256	0.078186	0.191585	0.408101	0.683199	0.810163
TGME49_268920	inositol polyphosphate kinase	203.938	-0.383953	0.129244	-2.97075	0.00297074	0.00671523	131.503	0.434602	0.15257	2.84854	0.00439199	0.0183175
TGME49_268930	hypothetical protein	1.18705	-0.134186	0.422094	-0.317906	0.750556	0.813131	0.215428	-0.0473397	0.167308	-0.282949	0.777216	NA
TGME49_268940	hypothetical protein	0.121921	0.0300999	0.21588	0.139429	0.889111	NA	0	NA	NA	NA	NA	NA
TGME49_268950	hypothetical protein	1363.66	-0.669499	0.0720381	-9.29367	1.49052e-20	1.41779e-19	527.321	1.42122	0.0945413	15.0328	4.47916e-51	7.77724e-49
TGME49_268960	5'-AMP-activated protein kinase subunit beta-1 family protein, putative	442.338	0.424525	0.0918909	4.61988	3.83966e-06	1.3349e-05	147.193	0.23213	0.148076	1.56764	0.116964	0.254172
TGME49_268970	hypothetical protein	8.71739	-0.00745357	0.426498	-0.0174762	0.986057	0.9905	1.19102	0.235503	0.284921	0.826556	0.408489	NA
TGME49_268980	hypothetical protein	1944.72	-0.298019	0.0625768	-4.76246	1.91249e-06	6.92927e-06	506.172	-0.274973	0.0886257	-3.10263	0.0019181	0.0088999
TGME49_268985	hypothetical protein	57.6201	-1.6926	0.233804	-7.23938	4.5075e-13	2.94473e-12	11.944	-1.19535	0.351928	-3.39658	0.000682328	0.00360737
TGME49_268990	hypothetical protein	234.757	0.646757	0.122869	5.2638	1.4111e-07	5.78219e-07	56.2707	0.0981023	0.210201	0.466708	0.640709	0.780827
TGME49_269000	ABC transporter family protein	145.08	0.222089	0.166387	1.33477	0.18195	0.260075	39.1437	-0.135012	0.246632	-0.547421	0.58409	0.738988
TGME49_269010	AP2 domain transcription factor AP2VIII-7	3431.54	-0.518805	0.0535799	-9.68283	3.56707e-22	3.64056e-21	1665.83	0.059108	0.0697797	0.847066	0.396959	0.581807
TGME49_269015	hypothetical protein	0	NA	NA	NA	NA	NA	0	NA	NA	NA	NA	NA
TGME49_269020	hypothetical protein	78.7287	-0.175484	0.189143	-0.927785	0.353519	0.449716	20.564	0.266522	0.304508	0.875255	0.381435	0.567468
TGME49_269035	nucleoside diphosphate kinase	1.08754	0.543726	0.420248	1.29382	0.195728	0.276226	0.318982	-0.0603469	0.187511	-0.321831	0.747581	NA
TGME49_269050	hypothetical protein	165.858	-0.21837	0.151158	-1.44465	0.148557	0.218742	53.0696	0.181993	0.223385	0.814705	0.415241	0.598609
TGME49_269060	hypothetical protein	211.68	-0.157416	0.123458	-1.27506	0.202286	0.283407	81.7317	-0.211542	0.183155	-1.15499	0.248095	0.428965
TGME49_269075	hypothetical protein	4.17482	-0.342864	0.477647	-0.717818	0.472869	0.569167	1.96171	0.0328282	0.338811	0.0968924	0.922812	0.956522
TGME49_269085	hypothetical protein	0	NA	NA	NA	NA	NA	0.544141	-0.166569	0.217797	-0.764789	0.444397	NA
TGME49_269100	hypothetical protein	0	NA	NA	NA	NA	NA	0	NA	NA	NA	NA	NA
TGME49_269110	ornithine aminotransferase, mitochondrial precursor, putative	0	NA	NA	NA	NA	NA	0.225158	-0.0875919	0.158106	-0.554008	0.579573	NA
TGME49_269120	oxidoreductase, putative	1.05315	0.293971	0.418578	0.702309	0.482487	0.5784	0.215428	-0.0473397	0.167308	-0.282949	0.777216	NA
TGME49_269130	hypothetical protein	289.684	0.38554	0.114708	3.36105	0.000776465	0.00195666	65.9649	0.375357	0.201622	1.86169	0.0626468	0.15904
TGME49_269140	transport protein particle component, Bet3 domain-containing protein	547.156	0.16263	0.0891814	1.82358	0.0682152	0.11195	119.146	0.155273	0.156528	0.99198	0.321207	0.510189
TGME49_269150	DHHC zinc finger domain-containing protein	272.513	-0.217846	0.120144	-1.8132	0.0698013	0.114212	83.2451	-0.063542	0.178195	-0.356588	0.721401	0.835584
TGME49_269160	outer dynein arm docking complex protein ODA1, putative	0	NA	NA	NA	NA	NA	0	NA	NA	NA	NA	NA
TGME49_269170	hypothetical protein	0	NA	NA	NA	NA	NA	0	NA	NA	NA	NA	NA
TGME49_269175	hypothetical protein	98.1539	0.57349	0.173481	3.30578	0.000947129	0.00235429	36.4155	0.487779	0.252623	1.93086	0.0535003	0.140579
TGME49_269180	MIF4G domain-containing protein	2413.89	-0.0228637	0.0693316	-0.329774	0.741571	0.806336	665.065	0.288648	0.0932311	3.09605	0.00196117	0.00904879
TGME49_269190	glyceraldehyde-3-phosphate dehydrogenase GAPDH2	4421.29	-0.445394	0.056669	-7.85957	3.85444e-15	2.82897e-14	977.903	-0.116561	0.073056	-1.5955	0.110601	0.244472
TGME49_269200	crooked neck family 1 protein isoform 2, putative	773.935	0.15183	0.0834135	1.82021	0.0687267	0.112656	111.586	-0.0197267	0.163722	-0.120489	0.904096	0.946903
TGME49_269210	hypothetical protein	87.0711	-0.115679	0.179677	-0.643816	0.519695	0.614537	32.8953	-0.0944532	0.266229	-0.354781	0.722753	0.836472
TGME49_269225	hypothetical protein	0	NA	NA	NA	NA	NA	0	NA	NA	NA	NA	NA
TGME49_269240	actin-like family protein	102.229	0.324892	0.170225	1.90861	0.0563128	0.0945037	32.1898	0.0382489	0.268778	0.142307	0.886838	0.935468
TGME49_269250	Mov34/MPN/PAD-1 family protein	1256.01	0.0967294	0.06895	1.40289	0.160649	0.234318	171.796	0.0772899	0.139592	0.553683	0.579796	0.735106
TGME49_269260	hypothetical protein	378.569	0.720664	0.0984823	7.3177	2.52256e-13	1.66168e-12	69.499	0.43601	0.195854	2.2262	0.026001	0.0795707
TGME49_269270	leucine rich repeat-containing protein	0.142498	-0.0716667	0.21588	-0.331976	0.739908	NA	0.0938244	0.000964859	0.134332	0.00718263	0.994269	NA
TGME49_269280	hypothetical protein	0	NA	NA	NA	NA	NA	0.0945595	0.000964859	0.134332	0.00718263	0.994269	NA
TGME49_269290	hypothetical protein	663.712	0.16025	0.0813981	1.96871	0.0489859	0.0835283	192.398	0.131678	0.127495	1.0328	0.301696	0.488608
TGME49_269300	lipase	12.4196	0.048513	0.385712	0.125775	0.89991	0.929082	8.33987	0.156893	0.371236	0.422624	0.67257	0.802944
TGME49_269310	hypothetical protein	56.118	1.38756	0.239439	5.79503	6.83089e-09	3.20181e-08	14.8936	1.71901	0.347008	4.95379	7.27817e-07	6.73512e-06
TGME49_269315	hypothetical protein	2.44281	0.174028	0.479811	0.362701	0.716829	0.785626	0.414277	-0.0210865	0.203451	-0.103644	0.917452	NA
TGME49_269320	hypothetical protein	372.198	-0.743368	0.102927	-7.22225	5.11334e-13	3.32833e-12	135.952	-0.60016	0.151182	-3.96978	7.19404e-05	0.000477528
TGME49_269330	hypothetical protein	941.349	-0.633592	0.0694263	-9.12611	7.10032e-20	6.60413e-19	199.98	-0.578516	0.127181	-4.54876	5.39623e-06	4.39017e-05
TGME49_269340	hypothetical protein	1902.51	-0.541042	0.0608402	-8.89283	5.9571e-19	5.34566e-18	423.909	-0.608612	0.0983776	-6.18648	6.15206e-10	8.56356e-09
TGME49_269350	hypothetical protein	0.696625	-0.0836076	0.361213	-0.231463	0.816955	0.867027	0.0938244	0.000964859	0.134332	0.00718263	0.994269	NA
TGME49_269365	hypothetical protein	0.406917	-0.138159	0.308096	-0.448428	0.653845	NA	0	NA	NA	NA	NA	NA
TGME49_269380	hypothetical protein	0.269982	-0.0352594	0.27566	-0.127909	0.898221	NA	0.28876	0.0610181	0.181686	0.335843	0.736989	NA
TGME49_269390	CRAL/TRIO domain-containing protein	430.255	-0.274793	0.0922415	-2.97906	0.00289134	0.00656279	195.761	-0.312348	0.126269	-2.47368	0.0133731	0.0470089
TGME49_269400	oxidoreductase, short chain dehydrogenase/reductase family protein	0.745396	0.179092	0.37537	0.477108	0.633285	0.713383	0.225158	-0.0875919	0.158106	-0.554008	0.579573	NA
TGME49_269410	hypothetical protein	540.147	0.188259	0.0879715	2.14	0.0323547	0.05817	67.148	-0.105795	0.199478	-0.530358	0.595864	0.749001
TGME49_269413	hypothetical protein	0	NA	NA	NA	NA	NA	0.376768	0.134631	0.202299	0.665507	0.505726	NA
TGME49_269417	hypothetical protein	131.649	-2.24837	0.171254	-13.1288	2.25176e-39	3.81569e-38	46.8222	-0.0223234	0.244523	-0.0912938	0.927259	0.958342
TGME49_269420	hypothetical protein	917.3	-0.725909	0.0710797	-10.2126	1.74123e-24	1.91992e-23	303.277	-0.534053	0.105273	-5.07302	3.91543e-07	3.7769e-06
TGME49_269425	hypothetical protein	13.5601	-0.669197	0.392054	-1.7069	0.0878403	0.139629	15.6099	-0.252019	0.342456	-0.735914	0.461783	0.640228
TGME49_269430	polyprenyl synthetase superfamily protein	139.779	-0.328957	0.154362	-2.13108	0.0330829	0.0592998	58.7907	-0.129338	0.207821	-0.622354	0.533709	0.69945
TGME49_269438	hypothetical protein	668.185	-0.875099	0.0797697	-10.9703	5.30897e-28	6.55263e-27	77.4991	-0.898233	0.187705	-4.78535	1.70693e-06	1.50365e-05
TGME49_269442	calmodulin, putative	2949.26	-1.11338	0.0620675	-17.9382	5.93401e-72	1.97819e-70	271.156	-0.991316	0.114214	-8.67949	3.9756e-18	1.03272e-16
TGME49_269450	hypothetical protein	224.357	-0.00566524	0.120909	-0.0468552	0.962629	0.97327	26.4749	0.440065	0.281053	1.56577	0.117402	0.254462
TGME49_269460	Ser/Thr phosphatase family protein	224.444	-1.39948	0.130527	-10.7217	8.05022e-27	9.65215e-26	89.0371	-1.48071	0.178034	-8.31702	9.02008e-17	2.11044e-15
TGME49_269470	hypothetical protein	0.264419	-0.0348153	0.274088	-0.127022	0.898923	NA	2.95944	-0.230523	0.362074	-0.636673	0.524338	0.691412
TGME49_269480	adaptor complexes medium subunit family protein	211.03	-0.15523	0.122909	-1.26296	0.206602	0.288773	41.5891	-0.398647	0.239714	-1.66301	0.0963103	0.219198
TGME49_269582	hypothetical protein	0.579846	-0.0639188	0.338593	-0.188778	0.850267	NA	0	NA	NA	NA	NA	NA
TGME49_269588	hypothetical protein	0.16244	-0.0754472	0.221174	-0.341122	0.733012	NA	0.751308	-0.12215	0.262712	-0.464959	0.641961	NA
TGME49_269600	biotin-requiring enzyme domain-containing protein	20.0994	-0.851698	0.33207	-2.56482	0.010323	0.0209218	6.82181	-0.482577	0.373565	-1.29182	0.196421	0.366926
TGME49_269620	hypothetical protein	1825.68	0.129189	0.0578027	2.23501	0.0254168	0.0469143	364.117	0.0825178	0.108724	0.758969	0.447871	0.6274
TGME49_269630	hypothetical protein	83.0893	0.0484418	0.192453	0.251707	0.801268	0.854446	41.8303	-0.0498628	0.242557	-0.205571	0.837126	0.90369
TGME49_269640	hypothetical protein	0	NA	NA	NA	NA	NA	0	NA	NA	NA	NA	NA
TGME49_269650	FFD and TFG box motifs protein	1883.11	-0.0323209	0.0667642	-0.484106	0.628311	0.709348	262.893	0.0669408	0.117527	0.569579	0.568963	0.726538
TGME49_269660	TFIIH basal transcription factor complex helicase XPB subunit	622.694	0.222917	0.079562	2.8018	0.00508184	0.010986	199.897	0.242261	0.142207	1.70358	0.0884593	0.206093
TGME49_269670	hypothetical protein	90.4268	0.0360228	0.190213	0.189381	0.849794	0.891364	85.3441	0.82517	0.198538	4.15623	3.23538e-05	0.000228555
TGME49_269680	acyl-CoA carboxyltransferase beta chain, putative	0.121921	0.0300999	0.21588	0.139429	0.889111	NA	0	NA	NA	NA	NA	NA
TGME49_269690	hypothetical protein	2073.38	-0.223569	0.065141	-3.43207	0.000598982	0.00153765	560.742	-0.214526	0.0894603	-2.398	0.0164848	0.0552957
TGME49_269700	NLI interacting factor family phosphatase	1288.92	-0.18617	0.0688459	-2.70416	0.00684781	0.014398	615.08	0.177753	0.0845753	2.10171	0.0355784	0.102718
TGME49_269705	hypothetical protein	23.6405	0.355291	0.324816	1.09382	0.274032	0.365342	16.5139	0.333698	0.321722	1.03723	0.299631	0.486401
TGME49_269710	hypothetical protein	527.395	0.198874	0.091448	2.17472	0.0296508	0.0537285	210.805	0.406433	0.123099	3.30166	0.000961131	0.0048557
TGME49_269720	hypothetical protein	242.365	0.014497	0.119274	0.121543	0.903261	0.931059	149.527	0.0418333	0.1427	0.293156	0.769403	0.862035
TGME49_269730	myosin-light-chain kinase	439.601	-0.390671	0.0918201	-4.25474	2.09294e-05	6.60372e-05	251.179	-0.230031	0.118411	-1.94265	0.0520589	0.137662
TGME49_269740	R3H domain-containing protein	152.357	0.595663	0.145568	4.09198	4.27697e-05	0.000130004	32.5977	0.12371	0.268075	0.461474	0.644458	0.783661
TGME49_269750	CrcB family protein	48.5274	-0.261009	0.247531	-1.05445	0.291678	0.383757	24.4026	-0.0254882	0.293161	-0.0869427	0.930717	0.960311
TGME49_269760	'chromo' (CHRromatin Organization MOdifier) domain-containing protein	117.697	-0.350017	0.157376	-2.22408	0.0261431	0.048093	41.2873	0.0352671	0.23826	0.148019	0.882328	0.932351
TGME49_269770	WD domain, G-beta repeat-containing protein	557.365	0.0521772	0.0855368	0.609997	0.541864	0.634234	108.522	0.320144	0.166311	1.92497	0.0542331	0.142278
TGME49_269775	hypothetical protein	157.786	-0.805271	0.144028	-5.59108	2.25658e-08	1.00867e-07	23.6563	-0.355547	0.289177	-1.22952	0.218879	0.393652
TGME49_269780	ADP-ribosylation factor, putative	44.3375	-0.869811	0.243032	-3.579	0.000344906	0.000928512	25.745	-0.75072	0.283451	-2.6485	0.00808507	0.0307112
TGME49_269800	glutamine-dependent NAD(+) synthetase protein, putative	531.146	-0.295636	0.0871922	-3.39062	0.000697337	0.00177355	97.855	-0.242951	0.178591	-1.36038	0.173711	0.33684
TGME49_269830	RAP domain-containing protein	101.867	0.0207269	0.169848	0.122032	0.902873	0.930963	42.3734	-0.119996	0.235524	-0.509483	0.610413	0.758232
TGME49_269840	proteasome regulatory subunit	1937.37	0.263627	0.0611444	4.31155	1.62113e-05	5.22364e-05	346.825	0.20718	0.112976	1.83385	0.0666768	0.166965
TGME49_269850	protein c21orf59, putative	4.56511	-0.888766	0.476792	-1.86406	0.0623139	0.103407	1.26449	-0.0952824	0.306623	-0.310748	0.755992	NA
TGME49_269860	hypothetical protein	0.609311	-0.0231432	0.353812	-0.0654109	0.947847	0.962865	0	NA	NA	NA	NA	NA
TGME49_269885	rhoptry metalloprotease toxolysin TLN1	1331.17	-0.746744	0.0618194	-12.0794	1.35638e-33	1.96276e-32	245.445	-0.803677	0.115499	-6.95829	3.44428e-12	5.72428e-11
TGME49_269900	WD domain, G-beta repeat-containing protein	349.998	0.00742592	0.102724	0.0722899	0.942371	0.960137	128.349	-0.230478	0.15328	-1.50365	0.132672	0.278072
TGME49_269910	transcription factor C2H2, putative	149.015	-0.55358	0.143086	-3.86885	0.000109349	0.000316726	29.5888	-0.562616	0.265116	-2.12215	0.0338253	0.0990146
TGME49_269920	phosphatidylserine decarboxylase	1355.77	0.0601409	0.0651724	0.922798	0.356113	0.45245	634.53	0.10945	0.0836547	1.30835	0.190755	0.359394
TGME49_269930	calcium binding egf domain-containing protein	200.83	-0.483081	0.130857	-3.69167	0.000222789	0.000618917	46.3514	-0.550354	0.230225	-2.39051	0.016825	0.0561515
TGME49_269940	zinc finger motif, C2HC5-type protein	226.904	-0.0942539	0.123904	-0.760704	0.446834	0.543607	54.5241	-0.110317	0.210736	-0.523486	0.600636	0.752278
TGME49_269950	hypothetical protein	11221.8	-0.090064	0.0476328	-1.8908	0.0586514	0.0979675	2351.09	-0.268181	0.0574235	-4.67024	3.00854e-06	2.53517e-05
TGME49_269960	14-3-3 superfamily protein	308.918	-0.692442	0.104659	-6.61615	3.68682e-11	2.09743e-10	35.6061	-0.859169	0.253607	-3.38779	0.000704572	0.00370715
TGME49_269970	hypothetical protein	723.164	-0.156527	0.0811116	-1.92977	0.0536351	0.0905854	138.124	-0.354322	0.146516	-2.41831	0.0155928	0.0528679
TGME49_269980	preprotein translocase Sec61, putative	7367.57	0.206965	0.054322	3.80997	0.000138985	0.000397561	1393.25	0.0113812	0.0705483	0.161325	0.871837	0.924523
TGME49_269990	hypothetical protein	455.016	-0.271159	0.0922158	-2.94049	0.00327698	0.00734695	172.862	-0.328444	0.137382	-2.39075	0.0168142	0.0561438
TGME49_270000	NAD dependent epimerase/dehydratase family protein	159.122	-0.0274243	0.137488	-0.199466	0.841898	0.886117	32.2863	-0.100722	0.259463	-0.388193	0.697873	0.82034
TGME49_270010	hypothetical protein	535.937	0.030538	0.0870983	0.350616	0.725877	0.792775	86.6698	0.217845	0.177006	1.23072	0.218427	0.393551
TGME49_270020	hypothetical protein	0.4616	-0.275362	0.312125	-0.882216	0.37766	NA	0.243206	-0.12814	0.163419	-0.784119	0.43297	NA
TGME49_270030	hypothetical protein	1.41152	-0.365299	0.436819	-0.83627	0.403003	0.501312	1.53171	-0.464026	0.305115	-1.52082	0.128304	NA
TGME49_270040	hypothetical protein	4.30782	-1.12755	0.48019	-2.34814	0.0188677	0.0359898	7.00629	-0.609211	0.375374	-1.62294	0.104602	0.233795
TGME49_270050	hypothetical protein	398.924	-0.672245	0.0996594	-6.74542	1.52585e-11	8.95183e-11	147.306	-0.220847	0.146589	-1.50657	0.13192	0.277201
TGME49_270060	hypothetical protein	561.179	0.181807	0.0908443	2.00131	0.0453593	0.0778992	152.865	0.261528	0.143886	1.81761	0.0691245	0.171473
TGME49_270070	synaptobrevin family protein	443.615	0.360548	0.0926795	3.89026	0.000100136	0.000290986	55.8843	0.262362	0.21954	1.19505	0.232067	0.410283
TGME49_270080	hypothetical protein	0.868166	-0.0313304	0.387813	-0.0807873	0.935611	0.955022	2.01669	0.219957	0.329139	0.668278	0.503956	0.676347
TGME49_270090	hypothetical protein	87.9168	0.0816472	0.18181	0.449081	0.653373	0.730819	56.5242	0.206763	0.213579	0.968087	0.333001	0.522258
TGME49_270100	oxidoreductase, aldo/keto reductase family protein	134.292	0.248411	0.15713	1.58093	0.113894	0.174773	74.0452	0.54477	0.193234	2.81922	0.00481402	0.0198555
TGME49_270120	thioredoxin-like protein TLP1	776.14	-1.22693	0.0835699	-14.6815	8.47108e-49	1.76189e-47	159.713	-0.424666	0.135938	-3.12398	0.00178421	0.00833725
TGME49_270130	hypothetical protein	410.69	0.59496	0.0977414	6.08708	1.14991e-09	5.8263e-09	69.1516	-0.0889957	0.200082	-0.444796	0.656467	0.791938
TGME49_270140	splicing factor DIM1, putative	872.117	0.304612	0.074224	4.10396	4.06146e-05	0.000123875	103.585	0.383246	0.176845	2.16713	0.0302246	0.0899917
TGME49_270150	hypothetical protein	218.569	0.303233	0.124898	2.42785	0.0151885	0.0296376	68.5546	0.104451	0.200395	0.521224	0.602211	0.753387
TGME49_270160	hypothetical protein	45.1823	-0.126445	0.241478	-0.523628	0.600538	0.685478	40.2317	0.152482	0.243985	0.624965	0.531994	0.69811
TGME49_270170	hypothetical protein	471.367	-1.54816	0.0986364	-15.6956	1.62067e-55	3.9326e-54	102.919	-0.805406	0.17115	-4.70586	2.52801e-06	2.17752e-05
TGME49_270190	protein phosphatase 2C domain-containing protein	159.2	-1.56786	0.152155	-10.3044	6.7309e-25	7.51459e-24	98.9916	-1.34612	0.176156	-7.64167	2.14424e-14	4.38008e-13
TGME49_270200	hypothetical protein	223.498	-0.778619	0.122859	-6.33748	2.33557e-10	1.24622e-09	105.134	-0.851755	0.16307	-5.22325	1.75813e-07	1.80406e-06
TGME49_270210	kinesin motor domain-containing protein	0.862739	-0.366029	0.374527	-0.977312	0.328415	0.422985	0.0945595	0.000964859	0.134332	0.00718263	0.994269	NA
TGME49_270220	hypothetical protein	476.325	0.222238	0.090786	2.44793	0.014368	0.0281364	101.997	0.15227	0.168456	0.903912	0.366042	0.554568
TGME49_270230	hypothetical protein	181.208	0.191212	0.132871	1.43909	0.150126	0.220597	39.9859	-0.250934	0.245823	-1.02079	0.307353	0.49546
TGME49_270240	MAG1	14356.6	-0.278951	0.0517019	-5.39537	6.83823e-08	2.91595e-07	3333.96	0.379344	0.0629839	6.02286	1.71359e-09	2.25225e-08
TGME49_270250	dense granule protein GRA1	113221	-0.106977	0.140165	-0.763224	0.44533	0.542332	23562.4	-0.0566234	0.0701967	-0.806639	0.419875	0.602639
TGME49_270260	hypothetical protein	23.7287	-0.689044	0.313068	-2.20094	0.0277401	0.0507561	6.11806	-0.243553	0.374484	-0.650371	0.515452	0.684112
TGME49_270270	hypothetical protein	1227.45	0.195324	0.0673437	2.9004	0.00372684	0.00827233	170.894	-0.178822	0.131472	-1.36016	0.173781	0.33684
TGME49_270273	hypothetical protein	1.13871	-0.450822	0.418315	-1.07771	0.281163	0.372829	0.850949	-0.101929	0.274349	-0.371531	0.710242	NA
TGME49_270277	hypothetical protein	0	NA	NA	NA	NA	NA	0	NA	NA	NA	NA	NA
TGME49_270280	hypothetical protein	0.412479	-0.135903	0.309296	-0.439395	0.660376	NA	0.216163	-0.0471839	0.167498	-0.281698	0.778175	NA
TGME49_270290	hypothetical protein	0	NA	NA	NA	NA	NA	0.315804	-0.0473798	0.186764	-0.253687	0.799737	NA
TGME49_270300	hypothetical protein	696.664	-0.538856	0.0811326	-6.64167	3.10148e-11	1.78291e-10	228.417	-0.165008	0.117247	-1.40735	0.159324	0.31759
TGME49_270310	hypothetical protein	789.796	-0.129309	0.0778528	-1.66094	0.0967262	0.151992	111.248	-0.407397	0.162426	-2.5082	0.0121346	0.0434411
TGME49_270320	protein phosphatase 2C domain-containing protein	3148.33	-0.446886	0.06102	-7.32359	2.41422e-13	1.59473e-12	699.902	-0.577204	0.079205	-7.28746	3.15855e-13	5.74108e-12
TGME49_270330	cell-cycle-associated protein kinase, putative	214.092	0.434537	0.123887	3.50752	0.000452303	0.00118848	125.097	0.184229	0.159338	1.15622	0.247593	0.428546
TGME49_270340	BTB/POZ domain-containing protein	5.6721	0.599349	0.464411	1.29056	0.196858	0.277436	0.912648	0.0947897	0.27693	0.342288	0.732134	NA
TGME49_270350	hypothetical protein	754.104	-1.29371	0.079776	-16.2168	3.83734e-59	9.99108e-58	157.438	-1.28604	0.143528	-8.96016	3.24196e-19	9.22004e-18
TGME49_270360	hypothetical protein	1754.69	-0.166526	0.0646964	-2.57396	0.0100543	0.0204468	302.747	-0.180838	0.114397	-1.58079	0.113926	0.249398
TGME49_270370	clathrin assembly protein AP19, putative	807.594	0.0734393	0.0734311	1.00011	0.317256	0.411211	130.735	0.238494	0.151282	1.57648	0.114915	0.250897
TGME49_270380	ribosomal protein RPS13	13100.6	-1.0023	0.0519467	-19.2948	5.94202e-83	2.45031e-81	2692.85	0.200919	0.0823002	2.4413	0.0146346	0.0505015
TGME49_270450	MCM2/3/5 family protein	87.2254	0.407216	0.181863	2.23914	0.0251469	0.046452	29.0912	0.481227	0.274668	1.75203	0.0797681	0.190624
TGME49_270510	asparaginyl-tRNA synthetase (NOB+tRNA synthase)	10156.7	0.272229	0.0591523	4.60217	4.18102e-06	1.44934e-05	1254.87	0.182425	0.0681612	2.67638	0.0074422	0.0286653
TGME49_270520	hypothetical protein	4728.76	-0.143494	0.0583735	-2.45821	0.0139631	0.0274339	697.375	-0.108118	0.0865572	-1.24909	0.211632	0.385412
TGME49_270530	ubiquitin fusion degradation protein UFD1CY	452.534	-0.0321285	0.0933867	-0.344037	0.730818	0.796656	85.2478	-0.0621548	0.178564	-0.348082	0.727779	0.838611
TGME49_270540	Trm112p family domain-containing protein	320.883	0.00183965	0.109579	0.0167884	0.986605	0.990911	23.5647	0.0136528	0.295481	0.0462051	0.963147	0.981291
TGME49_270550	gamma-glutamyl phosphate reductase, putative	949.179	-0.707672	0.0754067	-9.38474	6.30745e-21	6.12209e-20	108.091	-0.793197	0.172986	-4.58531	4.5331e-06	3.734e-05
TGME49_270560	peptidyl-prolyl cis-trans isomerase family 1	396.745	0.0361986	0.0998465	0.362543	0.716946	0.785626	33.8326	-0.0270044	0.263423	-0.102513	0.918349	0.954366
TGME49_270570	hypothetical protein	113.399	-0.0374517	0.171201	-0.218759	0.826838	0.875692	62.026	0.225322	0.20408	1.10408	0.269557	0.452899
TGME49_270580	HECT-domain (ubiquitin-transferase) domain-containing protein	55.538	-0.235493	0.221671	-1.06236	0.288073	0.379826	14.4647	-0.0372506	0.32909	-0.113193	0.909878	0.94885
TGME49_270595	UBA/TS-N domain-containing protein	1.25486	-0.31708	0.429559	-0.738152	0.460422	0.556626	0.625791	0.00328923	0.247016	0.0133159	0.989376	NA
TGME49_270610	hypothetical protein	309.797	-0.263598	0.104281	-2.52778	0.0114787	0.0229831	100.571	0.213029	0.169162	1.25932	0.207917	0.380642
TGME49_270620	DEAD/DEAH box helicase domain-containing protein	471.405	0.139316	0.0982362	1.41817	0.156142	0.228589	94.6816	0.184302	0.170865	1.07865	0.280746	0.466238
TGME49_270630	hypothetical protein	364.302	0.441385	0.100355	4.39826	1.09124e-05	3.6008e-05	65.9486	0.408005	0.200012	2.03991	0.0413594	0.115387
TGME49_270640	RNA recognition motif-containing protein	985.39	0.370541	0.0744589	4.97645	6.47621e-07	2.45882e-06	229.634	0.0410348	0.119672	0.342895	0.731678	0.841069
TGME49_270650	deoxyribose-phosphate aldolase	339.034	0.0359404	0.105389	0.341026	0.733084	0.798934	69.4692	-0.0477778	0.201788	-0.236772	0.812834	0.889694
TGME49_270655	hypothetical protein	1.30037	-0.097698	0.437507	-0.223306	0.823297	0.873109	1.29647	0.267265	0.295597	0.904153	0.365914	NA
TGME49_270660	hypothetical protein	0	NA	NA	NA	NA	NA	0	NA	NA	NA	NA	NA
TGME49_270670	hypothetical protein	114.803	0.898804	0.16494	5.44929	5.05715e-08	2.1786e-07	38.1406	0.907704	0.253	3.58776	0.000333527	0.00191358
TGME49_270680	hypothetical protein	22.6047	1.51136	0.341079	4.43111	9.37491e-06	3.11652e-05	7.53165	1.17847	0.37342	3.15588	0.00160015	0.00759009
TGME49_270690	arginyl-tRNA synthetase	592.948	0.371873	0.0864223	4.30297	1.68522e-05	5.41059e-05	145.495	0.276592	0.142539	1.94047	0.0523226	0.138145
TGME49_270700	hypothetical protein	1102.81	-0.15156	0.0678293	-2.23443	0.025455	0.0469362	359.92	-0.130484	0.103175	-1.26469	0.205983	0.378784
TGME49_270710	WW domain binding protein 11	626.255	0.160862	0.0845674	1.90217	0.057149	0.0957269	77.487	0.134855	0.192739	0.699675	0.48413	0.66066
TGME49_270720	hypothetical protein	251.228	0.127515	0.116555	1.09403	0.273941	0.365289	93.5832	0.160593	0.171983	0.933767	0.350424	0.540462
TGME49_270740	Cwf15/Cwc15 cell cycle control protein	613.851	0.0817205	0.0839729	0.973177	0.330465	0.425165	72.3138	-0.0152043	0.188791	-0.0805355	0.935811	0.963225
TGME49_270750	hypothetical protein	449.476	0.157497	0.0899108	1.75171	0.0798245	0.12797	139.229	-0.0422248	0.143602	-0.294041	0.768727	0.86168
TGME49_270760	asparagine synthase	205.776	0.363688	0.123715	2.93973	0.00328496	0.00736252	70.1788	0.606518	0.197692	3.06799	0.00215503	0.00982645
TGME49_270770	PWI domain-containing protein	606.197	-0.184344	0.0824693	-2.23531	0.0253973	0.0468903	118.786	-0.262067	0.159402	-1.64407	0.100162	0.226557
TGME49_270780	DNA-directed RNA polymerase II RPB6	705.276	0.05187	0.0765437	0.677652	0.497992	0.592607	99.7617	-0.151604	0.170183	-0.890832	0.373019	0.560342
TGME49_270790	hypothetical protein	234.312	0.0529377	0.119915	0.441459	0.658881	0.735941	33.4151	-0.249298	0.272436	-0.91507	0.360155	0.548799
TGME49_270800	GAF domain-containing protein	558.372	-0.467932	0.0944048	-4.95666	7.17156e-07	2.71128e-06	311.417	-0.403757	0.104926	-3.84801	0.000119081	0.000759859
TGME49_270805	hypothetical protein	1072.98	-0.152553	0.0693448	-2.19992	0.0278125	0.0508233	124.649	-0.233413	0.153455	-1.52105	0.128248	0.272469
TGME49_270810	hypothetical protein	251.435	0.208528	0.116731	1.7864	0.0740341	0.120199	79.3824	-0.0671791	0.18788	-0.357563	0.72067	0.83538
TGME49_270820	hypothetical protein	0	NA	NA	NA	NA	NA	0	NA	NA	NA	NA	NA
TGME49_270830	small nuclear ribonucleoprotein	3274.67	-0.26744	0.0574846	-4.65237	3.28138e-06	1.15034e-05	331.022	-0.219778	0.104322	-2.10673	0.0351407	0.101746
TGME49_270840	poly(ADP-ribose) polymerase catalytic domain-containing protein	711.85	0.601778	0.0803446	7.48997	6.88903e-14	4.71654e-13	105.438	0.755148	0.16836	4.48531	7.28068e-06	5.81573e-05
TGME49_270850	glycosyl hydrolases family 17 protein	0.574919	-0.271703	0.351565	-0.772838	0.439618	NA	0.0945595	0.000964859	0.134332	0.00718263	0.994269	NA
TGME49_270865	adenylate cyclase, putative	998.377	-0.472875	0.073321	-6.44938	1.12308e-10	6.19245e-10	281.539	-0.405479	0.10938	-3.70705	0.000209685	0.00126927
TGME49_270880	RNA recognition motif-containing protein	1611.16	-0.126812	0.0646727	-1.96082	0.0499001	0.0849003	640.14	-0.0323338	0.0854245	-0.378508	0.705054	0.824374
TGME49_270890	hypothetical protein	423.512	0.0560434	0.0949635	0.590157	0.555086	0.646976	89.1551	-0.0369251	0.175113	-0.210865	0.832993	0.902105
TGME49_270900	ATPase, AAA family protein	441.826	0.654533	0.09843	6.64973	2.9363e-11	1.69069e-10	113.424	0.679008	0.162315	4.18328	2.87328e-05	0.000206739
TGME49_270910	acyltransferase domain-containing protein	115.536	0.531699	0.162307	3.27588	0.00105332	0.00260282	16.0739	0.33623	0.325246	1.03377	0.301244	0.488312
TGME49_270920	rhoptry kinase family protein ROP32	281.869	0.231603	0.114122	2.02943	0.0424144	0.073425	95.2646	0.321516	0.176007	1.82672	0.0677422	0.169176
TGME49_270925	hypothetical protein	41.7642	0.184403	0.248234	0.742862	0.457565	0.554112	0.939692	-0.0195011	0.28098	-0.0694041	0.944668	NA
TGME49_270930	hypothetical protein	716.984	0.0613543	0.0786613	0.779982	0.435402	0.53311	240.949	0.0222722	0.117652	0.189305	0.849854	0.91191
TGME49_270940	hypothetical protein	198.641	-0.349846	0.128281	-2.72717	0.00638793	0.0135136	70.7274	-0.456754	0.19079	-2.39401	0.0166653	0.0557311
TGME49_270950	hypothetical protein	2.19765	-0.428585	0.472046	-0.907931	0.363915	0.460967	0.282943	0.0871222	0.184119	0.473185	0.636081	NA
TGME49_270960	hypothetical protein	358.075	-0.0879202	0.104563	-0.840837	0.400439	0.498732	74.036	0.452155	0.18987	2.38139	0.0172472	0.0571423
TGME49_270970	hypothetical protein	0	NA	NA	NA	NA	NA	0	NA	NA	NA	NA	NA
TGME49_270975	hypothetical protein	70.7377	-1.04624	0.200094	-5.22872	1.70687e-07	6.91864e-07	40.3595	-0.674289	0.241311	-2.79428	0.00520159	0.0211852
TGME49_270980	phosphoglycerate mutase family protein	106.641	0.486497	0.170961	2.84566	0.00443191	0.00967776	27.6478	0.349694	0.285466	1.22499	0.220578	0.395805
TGME49_271000	hypothetical protein	191.252	-0.886327	0.132293	-6.69975	2.08774e-11	1.20892e-10	56.5816	-0.980515	0.213255	-4.59786	4.26854e-06	3.53373e-05
TGME49_271010	hypothetical protein	46.3285	-0.56276	0.236661	-2.37791	0.0174109	0.0335157	22.0283	0.200861	0.306151	0.656083	0.511771	0.682184
TGME49_271015	hypothetical protein	1.72314	-0.230432	0.449509	-0.51263	0.60821	0.692463	0.318982	-0.0603469	0.187511	-0.321831	0.747581	NA
TGME49_271025	hypothetical protein	10.443	-0.150294	0.409444	-0.367068	0.713569	0.783418	41.8629	-0.300048	0.238127	-1.26003	0.207657	0.380549
TGME49_271030	AP2 domain transcription factor AP2VIII-6	1184.27	0.00817229	0.0706247	0.115714	0.907879	0.934746	406.559	0.22526	0.0978518	2.30205	0.0213321	0.0679619
TGME49_271033	hypothetical protein	131.073	0.377744	0.158711	2.38008	0.0173088	0.0333462	41.0515	0.0701574	0.244265	0.287219	0.773945	0.864125
TGME49_271037	hypothetical protein	66.9542	-0.00524384	0.215123	-0.024376	0.980553	0.986499	26.2969	0.0102655	0.290629	0.0353216	0.971823	0.983751
TGME49_271040	hypothetical protein	0.868516	-0.458453	0.392783	-1.16719	0.243133	0.330572	0.0938244	0.000964859	0.134332	0.00718263	0.994269	NA
TGME49_271050	SAG-related sequence SRS34A	58707.8	-1.06016	0.0617152	-17.1783	3.85876e-66	1.14226e-64	13303.3	-0.939638	0.0667629	-14.0743	5.46789e-45	7.51607e-43
TGME49_271060	Sec1 family protein	503.103	0.726917	0.0959722	7.57425	3.61213e-14	2.53133e-13	94.2363	0.591041	0.174483	3.38738	0.000705624	0.00370972
TGME49_271070	hypothetical protein	275.351	0.111125	0.112741	0.985667	0.324297	0.41889	42.1623	0.193928	0.247112	0.784778	0.432584	0.61425
TGME49_271080	hypothetical protein	0	NA	NA	NA	NA	NA	0	NA	NA	NA	NA	NA
TGME49_271090	hypothetical protein	79.8242	-0.304524	0.193951	-1.57011	0.11639	0.177717	35.6011	-0.385694	0.256102	-1.50602	0.132063	0.277323
TGME49_271100	NUC153 domain-containing protein	585.426	-0.149942	0.0848091	-1.76799	0.0770622	0.124352	104.309	-0.0129466	0.168373	-0.0768925	0.938709	0.965337
TGME49_271110	hypothetical protein	152.244	-0.264344	0.140196	-1.88552	0.0593591	0.0990569	58.5283	0.0196408	0.21086	0.0931462	0.925787	0.957721
TGME49_271115	hypothetical protein	1.70208	-0.553629	0.457171	-1.21099	0.225899	0.311053	1.94652	-0.36231	0.324914	-1.1151	0.264808	0.448231
TGME49_271120	endonuclease/exonuclease/phosphatase family protein	239.001	-0.287287	0.125285	-2.29307	0.0218441	0.0410386	71.7337	0.0202277	0.193304	0.104642	0.91666	0.953511
TGME49_271145	hypothetical protein	180.639	0.189811	0.136082	1.39483	0.163068	0.237269	83.4485	0.362805	0.182728	1.98549	0.04709	0.127715
TGME49_271170	dolichol kinase	280.483	0.55242	0.112822	4.8964	9.76077e-07	3.62674e-06	138.641	0.637363	0.148756	4.28463	1.83045e-05	0.000136159
TGME49_271174	hypothetical protein	0.127484	0.0300999	0.21588	0.139429	0.889111	NA	0	NA	NA	NA	NA	NA
TGME49_271178	hypothetical protein	80.4789	-0.190358	0.18699	-1.01801	0.308671	0.401543	22.5542	0.189966	0.295118	0.643695	0.519773	0.687267
TGME49_271182	hypothetical protein	185.651	-0.0729433	0.132061	-0.552347	0.58071	0.668192	29.4786	0.115216	0.271623	0.424177	0.671437	0.802209
TGME49_271190	bicoid-interacting protein BIN3	154.263	-0.395115	0.142508	-2.77257	0.00556154	0.0119291	51.7341	-0.447099	0.221496	-2.01855	0.0435344	0.120122
TGME49_271200	AP2 domain transcription factor AP2VIII-5	299.804	0.393199	0.119933	3.27849	0.00104365	0.00258163	177.129	0.674121	0.136476	4.93949	7.83257e-07	7.19768e-06
TGME49_271210	4-alpha-glucanotransferase	0.127484	0.0300999	0.21588	0.139429	0.889111	NA	0.0938244	0.000964859	0.134332	0.00718263	0.994269	NA
TGME49_271220	hypothetical protein	1.56451	-0.282049	0.451962	-0.624055	0.532592	0.626465	0.440586	-0.150597	0.216637	-0.695156	0.486957	NA
TGME49_271240	hypothetical protein	450.134	-0.26591	0.0937696	-2.83579	0.0045713	0.00995472	160.808	-0.105445	0.137759	-0.76543	0.444016	0.625051
TGME49_271250	hypothetical protein	186.722	0.156916	0.128311	1.22293	0.221355	0.30603	37.4828	0.249535	0.24803	1.00607	0.314382	0.503061
TGME49_271260	hypothetical protein	1180.76	-1.28893	0.0688712	-18.715	3.73437e-78	1.40958e-76	452.493	-1.15427	0.0938138	-12.3039	8.63143e-35	6.77978e-33
TGME49_271270	hypothetical protein	857.863	-0.692389	0.0799929	-8.65563	4.90198e-18	4.18811e-17	303.111	-0.585172	0.111573	-5.24473	1.5651e-07	1.61858e-06
TGME49_271280	60S ribosome subunit biogenesis protein NIP7, putative	464.703	-0.0796287	0.0908891	-0.876109	0.380971	0.479109	40.7962	-0.0538461	0.238078	-0.22617	0.821069	0.894997
TGME49_271285	leucine rich repeat-containing protein	0.46125	0.0763831	0.328341	0.232634	0.816046	NA	0	NA	NA	NA	NA	NA
TGME49_271290	hypothetical protein	129.895	0.175102	0.154382	1.13421	0.256707	0.345733	34.9896	0.259512	0.253421	1.02403	0.30582	0.493349
TGME49_271300	DNA-directed RNA polymerase II RPB7	670.863	0.211391	0.0779658	2.71133	0.00670139	0.0141109	94.9577	0.335183	0.175435	1.91059	0.0560577	0.145963
TGME49_271310	hypothetical protein	1.55936	-0.394828	0.440818	-0.89567	0.370429	0.467641	0	NA	NA	NA	NA	NA
TGME49_271315	hypothetical protein	2.37275	-0.0971682	0.476334	-0.203992	0.83836	0.883271	0.0945595	0.000964859	0.134332	0.00718263	0.994269	NA
TGME49_271320	hypothetical protein	91.132	-0.258927	0.194476	-1.3314	0.183056	0.261341	38.7301	0.605015	0.275908	2.19281	0.0283208	0.0855981
TGME49_271335	hypothetical protein	48.384	-0.149295	0.237192	-0.629427	0.529069	0.623246	7.54513	0.145855	0.370508	0.393661	0.693832	0.81719
TGME49_271350	bifunctional protein FolC subfamily protein	615.303	0.522563	0.084959	6.15077	7.71077e-10	3.95072e-09	90.0532	0.525103	0.182417	2.87858	0.00399468	0.0169171
TGME49_271360	hypothetical protein	140.563	-0.0355422	0.147036	-0.241724	0.808994	0.860165	22.1335	-0.130704	0.292768	-0.446443	0.655277	0.791419
TGME49_271370	hypothetical protein	136.67	0.164153	0.149989	1.09443	0.273766	0.365124	57.1124	0.111291	0.217975	0.510566	0.609655	0.757962
TGME49_271375	hypothetical protein	0.838488	-0.000799226	0.389433	-0.00205228	0.998363	0.998724	0	NA	NA	NA	NA	NA
TGME49_271380	PUB domain-containing protein	390.604	-0.710831	0.105541	-6.73509	1.63825e-11	9.58758e-11	95.9225	-0.626919	0.178531	-3.51154	0.000445519	0.00249324
TGME49_271390	hypothetical protein	228.563	-0.169948	0.119546	-1.42162	0.155137	0.227259	26.0603	0.011142	0.27866	0.0399841	0.968106	0.983307
TGME49_271400	hypothetical protein	124.199	0.539222	0.157429	3.42517	0.000614406	0.00157385	22.6345	0.344621	0.292296	1.17901	0.238393	0.418053
TGME49_271410	hypothetical protein	0	NA	NA	NA	NA	NA	0	NA	NA	NA	NA	NA
TGME49_271420	porphobilinogen deaminase	80.8031	0.229872	0.189113	1.21553	0.224165	0.309082	24.3306	0.562864	0.29457	1.9108	0.0560302	0.145963
TGME49_271430	hypothetical protein	193.139	-1.18099	0.137731	-8.5746	9.94321e-18	8.32569e-17	79.009	-0.279277	0.182558	-1.5298	0.126066	0.269461
TGME49_271440	NPL4 family protein	359.496	-0.075777	0.105054	-0.721312	0.470717	0.567246	55.2885	-0.297325	0.21049	-1.41254	0.157791	0.315529
TGME49_271450	hypothetical protein	0	NA	NA	NA	NA	NA	0	NA	NA	NA	NA	NA
TGME49_271460	protein c14orf29, putative	407.275	-0.956268	0.102734	-9.30823	1.29986e-20	1.2464e-19	104.922	-0.645241	0.165602	-3.89633	9.76601e-05	0.000635465
TGME49_271470	hypothetical protein	222.647	0.129175	0.121918	1.05952	0.289362	0.381079	99.0838	0.493753	0.174151	2.8352	0.00457974	0.0190284
TGME49_271570	Toxoplasma gondii family D protein	0.121921	0.0300999	0.21588	0.139429	0.889111	NA	0	NA	NA	NA	NA	NA
TGME49_271580	Toxoplasma gondii family D protein	0	NA	NA	NA	NA	NA	0	NA	NA	NA	NA	NA
TGME49_271590	Toxoplasma gondii family D protein	0	NA	NA	NA	NA	NA	0	NA	NA	NA	NA	NA
TGME49_271600	hypothetical protein	217.737	0.274576	0.123866	2.21673	0.0266417	0.0489472	50.596	0.355559	0.225484	1.57687	0.114826	0.250784
TGME49_271610	pyrroline-5-carboxylate reductase	1550.55	0.00674704	0.0662783	0.101799	0.918916	0.942296	233.018	0.132199	0.120586	1.09631	0.272945	0.457195
TGME49_271625	serine--tRNA ligase	191.383	0.897383	0.133889	6.70244	2.04974e-11	1.18789e-10	65.0463	0.711892	0.207574	3.42959	0.000604496	0.00325058
TGME49_271740	hypothetical protein	1214.11	-0.374523	0.071305	-5.25242	1.50116e-07	6.13361e-07	324.92	-0.218281	0.104581	-2.08719	0.0368713	0.105589
TGME49_271750	EF hand domain-containing protein	439.235	-0.902498	0.0962828	-9.37341	7.02235e-21	6.79748e-20	61.0135	-0.681722	0.20228	-3.37019	0.000751171	0.00391796
TGME49_271760	seryl-tRNA synthetase (SerRS2)	399.556	0.112936	0.102788	1.09873	0.271887	0.363093	77.0003	0.156646	0.192336	0.814439	0.415394	0.598609
TGME49_271770	hypothetical protein	60.9503	-1.05299	0.217978	-4.8307	1.36053e-06	5.00311e-06	31.3033	-0.645228	0.268081	-2.40684	0.016091	0.054194
TGME49_271780	Filamin/ABP280 repeat-containing protein	217.322	-0.411952	0.122221	-3.37054	0.000750211	0.00189855	81.0998	-0.18597	0.185889	-1.00043	0.317101	0.506208
TGME49_271790	hypothetical protein	511.444	-0.780929	0.0896864	-8.70733	3.1112e-18	2.69034e-17	204.93	-0.6666	0.125978	-5.2914	1.21384e-07	1.26924e-06
TGME49_271800	serine esterase (DUF676) protein	391.113	-0.277138	0.0997187	-2.7792	0.00544929	0.0117094	149.471	-0.50176	0.147984	-3.39064	0.0006973	0.00367475
TGME49_271810	lanp, putative	2359.12	-0.0275763	0.060344	-0.456985	0.647682	0.725819	335.348	0.0382324	0.103669	0.368792	0.712283	0.829246
TGME49_271820	lipoyltransferase and lipoate-protein ligase subfamily protein	594.853	-0.507026	0.0912652	-5.55552	2.76787e-08	1.22493e-07	92.1189	-0.427971	0.176583	-2.42363	0.0153664	0.0522408
TGME49_271840	hypothetical protein	210.016	-0.568555	0.12837	-4.42902	9.46611e-06	3.14537e-05	52.2705	-0.279109	0.222823	-1.2526	0.21035	0.384138
TGME49_271850	hypothetical protein	0	NA	NA	NA	NA	NA	0	NA	NA	NA	NA	NA
TGME49_271860	tRNA (Uracil-5-)-methyltransferase	188.962	0.188754	0.127469	1.48078	0.138664	0.206176	37.9719	0.19858	0.251638	0.78915	0.430024	0.612279
TGME49_271870	zinc carboxypeptidase superfamily protein	189.876	0.873096	0.133968	6.51718	7.16393e-11	4.00843e-10	59.8988	0.425525	0.206909	2.05658	0.0397271	0.111733
TGME49_271880	B-box zinc finger domain-containing protein	305.038	-0.377671	0.108073	-3.49458	0.000474806	0.00124167	76.2802	-0.585505	0.187237	-3.12707	0.00176555	0.00826764
TGME49_271888	3-ketoacyl-CoA reductase, putative	1167.18	0.29084	0.0701923	4.14348	3.4208e-05	0.000105554	110.47	0.0521819	0.177148	0.294566	0.768325	0.86168
TGME49_271892	hypothetical protein	1.83012	0.255057	0.458919	0.555779	0.578362	0.66625	0.770034	-0.0974397	0.151502	-0.643158	0.520122	NA
TGME49_271910	DnaJ domain-containing protein	134.619	0.231974	0.151085	1.53539	0.124689	0.18818	33.6661	0.30489	0.257602	1.18357	0.236584	0.415929
TGME49_271920	hypothetical protein	288.583	0.517693	0.114098	4.53726	5.6989e-06	1.94247e-05	75.9104	0.579288	0.193538	2.99314	0.00276119	0.0122353
TGME49_271930	hypothetical protein	6218.2	-0.514813	0.0514499	-10.0061	1.43286e-23	1.54412e-22	1468.96	-0.726382	0.0731235	-9.93364	2.97213e-23	1.15354e-21
TGME49_271935	hypothetical protein	1427.97	-1.07603	0.0670637	-16.0449	6.20939e-58	1.56529e-56	202.802	-0.811276	0.129129	-6.2827	3.32734e-10	4.77256e-09
TGME49_271950	hypothetical protein	147.949	0.669123	0.156636	4.27183	1.93877e-05	6.15267e-05	63.9419	0.497256	0.202791	2.45206	0.014204	0.0492475
TGME49_271960	hypothetical protein	2727.37	0.624027	0.064349	9.69755	3.0884e-22	3.16561e-21	837.564	0.518504	0.0763913	6.78747	1.14117e-11	1.84998e-10
TGME49_271970	glideosome-associated protein with multiple-membrane spans GAPM3	14185.5	-0.597614	0.0533796	-11.1955	4.28769e-29	5.51142e-28	2921.74	-0.79352	0.0559959	-14.171	1.38446e-45	1.9858e-43
TGME49_271980	SAG-related sequence SRS32	0	NA	NA	NA	NA	NA	0.225158	-0.0875919	0.158106	-0.554008	0.579573	NA
TGME49_271985	hypothetical protein	0	NA	NA	NA	NA	NA	0	NA	NA	NA	NA	NA
TGME49_271990	hypothetical protein	203.671	0.0268394	0.12982	0.206743	0.83621	0.881561	92.6946	-0.103725	0.174424	-0.594672	0.552063	0.71403
TGME49_272000	hypothetical protein	146.958	-0.798692	0.144257	-5.53658	3.08439e-08	1.35827e-07	73.8594	-0.47467	0.192867	-2.46113	0.0138501	0.0484275
TGME49_272010	Gar1 protein RNA binding region protein	1525.4	-0.0822752	0.065454	-1.25699	0.208756	0.29127	251.883	-0.0859725	0.116745	-0.736414	0.461479	0.639941
TGME49_272020	hypothetical protein	1.43018	-0.285529	0.443897	-0.643233	0.520073	0.614883	0.510004	0.0421988	0.21233	0.198742	0.842465	NA
TGME49_272030	kelch repeat-containing protein	375.49	-0.407283	0.102065	-3.99041	6.59582e-05	0.000195247	105.676	-0.496535	0.168331	-2.94975	0.00318035	0.0138599
TGME49_272040	WD domain, G-beta repeat-containing protein	250.517	0.0248419	0.120648	0.205904	0.836866	0.882122	68.229	0.168733	0.196664	0.857976	0.390906	0.576099
TGME49_272155	hypothetical protein	202.788	-0.272758	0.130402	-2.09167	0.0364681	0.0645087	87.9076	-0.184625	0.174125	-1.0603	0.289009	0.475069
TGME49_272180	3-oxo-5-alpha-steroid 4-dehydrogenase	95.1691	0.717848	0.176277	4.07229	4.65541e-05	0.000140907	34.9467	0.525665	0.253919	2.07021	0.0384331	0.108693
TGME49_272190	hypothetical protein	44.0276	0.464647	0.244889	1.89738	0.057778	0.0967123	17.2589	0.589169	0.323458	1.82147	0.068535	0.170581
TGME49_272200	AGC kinase	0.304937	-0.224496	0.285316	-0.786831	0.431381	NA	0.319718	-0.0601233	0.187644	-0.320411	0.748657	NA
TGME49_272210	hypothetical protein	100.511	0.482495	0.174202	2.76975	0.00560996	0.0120293	40.4943	0.280976	0.239858	1.17143	0.241428	0.42186
TGME49_272230	heat shock protein hslv, putative	317.24	0.31296	0.105297	2.97217	0.00295701	0.00668631	38.1112	0.22558	0.250809	0.899412	0.368433	0.556275
TGME49_272240	Toxoplasma gondii family D protein	0.269982	-0.0352594	0.27566	-0.127909	0.898221	NA	0.1942	0.0012077	0.149644	0.0080705	0.993561	NA
TGME49_272260	Dpy-30 motif protein	1.22411	-0.256515	0.430339	-0.596076	0.551124	0.643219	0.43748	-0.13159	0.191414	-0.687462	0.491791	NA
TGME49_272265	hypothetical protein	0.121921	0.0300999	0.21588	0.139429	0.889111	NA	0.0945595	0.000964859	0.134332	0.00718263	0.994269	NA
TGME49_272270	radical SAM domain-containing protein	165.879	0.137207	0.135392	1.0134	0.310867	0.403884	71.9311	-0.132313	0.196099	-0.674725	0.499851	0.673752
TGME49_272280	PP2C, putative	0.121921	0.0300999	0.21588	0.139429	0.889111	NA	0	NA	NA	NA	NA	NA
TGME49_272285	tetratricopeptide repeat-containing protein	0	NA	NA	NA	NA	NA	0	NA	NA	NA	NA	NA
TGME49_272290	pyruvate dehydrogenase complex subunit PD-HE1Beta	1214.82	0.291087	0.0892891	3.26004	0.00111395	0.00273277	143.777	0.378464	0.145197	2.60655	0.00914588	0.0342478
TGME49_272300	hypothetical protein	30.6838	-0.508789	0.287882	-1.76735	0.0771692	0.12449	1.44706	0.0194615	0.314484	0.0618839	0.950655	NA
TGME49_272320	DHHC zinc finger domain-containing protein	241.003	-0.191614	0.118746	-1.61365	0.106604	0.165365	69.2483	-0.241049	0.196061	-1.22946	0.2189	0.393652
TGME49_272340	hypothetical protein	477.446	0.267525	0.0898473	2.97756	0.00290556	0.00659234	67.1826	0.10681	0.19868	0.537596	0.590856	0.744978
TGME49_272350	mRNA export protein	402.292	0.252084	0.100084	2.51872	0.0117783	0.0235433	56.6337	0.277286	0.216932	1.27822	0.201172	0.373125
TGME49_272360	EF hand family protein	0.196831	0.0364201	0.236068	0.154278	0.877391	NA	0.225158	-0.0875919	0.158106	-0.554008	0.579573	NA
TGME49_272370	hypothetical protein	940.462	0.640389	0.0744912	8.59684	8.19421e-18	6.91804e-17	401.428	0.518725	0.100217	5.17601	2.26679e-07	2.28689e-06
TGME49_272380	hypothetical protein	1828.84	-0.274099	0.063907	-4.28903	1.79457e-05	5.7256e-05	406.579	-0.290902	0.101517	-2.86555	0.00416286	0.0175419
TGME49_272383	hypothetical protein	135.116	0.772425	0.155735	4.95987	7.05417e-07	2.66973e-06	21.7205	0.100038	0.294151	0.340092	0.733788	0.841205
TGME49_272390	hypothetical protein	170.025	0.312704	0.134815	2.3195	0.0203681	0.0386247	37.838	0.226662	0.254848	0.889398	0.373789	0.560912
TGME49_272400	casein kinase ii regulatory subunit protein	821.404	0.053875	0.0794115	0.678429	0.4975	0.59223	108.145	0.0334023	0.161785	0.206461	0.836431	0.903506
TGME49_272410	phosphogluconate dehydrogenase (decarboxylating), NAD binding domain-containing protein	333.276	0.400329	0.108086	3.70381	0.000212385	0.00059239	253.326	0.37814	0.123172	3.07002	0.00214047	0.00979392
TGME49_272415	hypothetical protein	0	NA	NA	NA	NA	NA	0	NA	NA	NA	NA	NA
TGME49_272420	phosphatidylcholine-sterol O-acyltransferase, putative	951.662	0.224174	0.0714096	3.13927	0.00169369	0.00401555	147.892	-0.132192	0.1429	-0.925062	0.354934	0.544743
TGME49_272430	MAC/Perforin domain-containing protein	3.19314	0.38815	0.482213	0.804936	0.420857	0.518906	0.288025	0.0606521	0.181563	0.334055	0.738338	NA
TGME49_272440	RNA recognition motif-containing protein	11.8551	-0.179214	0.394197	-0.454632	0.649374	0.727601	2.74057	-0.182428	0.36116	-0.505116	0.613478	0.760428
TGME49_272450	hypothetical protein	0	NA	NA	NA	NA	NA	1.3544	0.00458537	0.3103	0.0147772	0.98821	NA
TGME49_272460	hypothetical protein	395.718	-0.474878	0.0961718	-4.93781	7.90049e-07	2.96175e-06	268.289	-0.287705	0.114031	-2.52304	0.0116347	0.0419943
TGME49_272475	protein kinase domain-containing protein	153.993	0.0410009	0.148745	0.275645	0.782821	0.839796	67.8844	0.065635	0.199331	0.329276	0.741947	0.845714
TGME49_272490	protoporphyrinogen oxidase	148.723	0.184081	0.152927	1.20372	0.228697	0.314541	41.2006	0.10532	0.240897	0.4372	0.661966	0.796
TGME49_272500	sugar transporter ST2	662.119	0.0749763	0.0855619	0.876282	0.380877	0.479109	300.778	0.201065	0.112901	1.7809	0.0749283	0.181819
TGME49_272510	aspartyl protease	0.731581	-0.340499	0.374069	-0.910256	0.362687	0.459821	1.83905	-0.285296	0.321532	-0.887302	0.374916	NA
TGME49_272520	hypothetical protein	2185.47	0.562932	0.06939	8.11259	4.95537e-16	3.81355e-15	410.139	0.950514	0.107183	8.86814	7.43794e-19	2.04415e-17
TGME49_272530	hypothetical protein	241.904	0.505773	0.120063	4.21256	2.52489e-05	7.89332e-05	112.205	0.451294	0.163914	2.75324	0.00590082	0.0234681
TGME49_272540	protein kinase (incomplete catalytic triad)	0.121921	0.0300999	0.21588	0.139429	0.889111	NA	0.419358	-0.0588071	0.201046	-0.292505	0.7699	NA
TGME49_272550	hypothetical protein	582.636	0.336995	0.0843456	3.99541	6.45831e-05	0.000191415	180.297	0.339407	0.131397	2.58306	0.00979289	0.0364225
TGME49_272560	SAG-related sequence SRS31B	0	NA	NA	NA	NA	NA	0	NA	NA	NA	NA	NA
TGME49_272570	dihydrouridine synthase (dus) protein	243.199	0.295905	0.118418	2.49881	0.0124611	0.0247143	81.2627	-0.0754983	0.18324	-0.41202	0.680325	0.808499
TGME49_272590	hypothetical protein	1.28036	-0.342285	0.439575	-0.778674	0.436172	0.533914	0.0945595	0.000964859	0.134332	0.00718263	0.994269	NA
TGME49_272593	hypothetical protein	0	NA	NA	NA	NA	NA	0	NA	NA	NA	NA	NA
TGME49_272595	hypothetical protein	63.9907	-0.589528	0.210677	-2.79826	0.00513789	0.0110904	12.5029	-0.406493	0.341067	-1.19183	0.233329	0.412184
TGME49_272600	adaptin c-terminal domain-containing protein	857.376	-0.326692	0.0833095	-3.92142	8.80294e-05	0.000257272	277.789	-0.209995	0.114531	-1.83352	0.066725	0.167015
TGME49_272620	hypothetical protein	0.127484	0.0300999	0.21588	0.139429	0.889111	NA	0	NA	NA	NA	NA	NA
TGME49_272630	U6 snRNA-associated Sm family protein LSm8, putative	305.355	0.00520611	0.109161	0.047692	0.961962	0.973109	29.2573	0.340734	0.271286	1.256	0.209118	0.382522
TGME49_272640	eukaryotic initiation factor-2B, epsilon subunit, putative	532.37	-1.32441	0.0909851	-14.5563	5.32616e-48	1.09817e-46	153.454	-0.931652	0.145548	-6.401	1.54358e-10	2.28866e-09
TGME49_272645	hypothetical protein	71.7126	-0.837653	0.202503	-4.13649	3.52664e-05	0.000108631	14.9985	-0.41721	0.326818	-1.27658	0.20175	0.373288
TGME49_272650	3'5'-cyclic nucleotide phosphodiesterase domain-containing protein	281.341	-1.03218	0.113512	-9.09314	9.62209e-20	8.89171e-19	128.357	-0.661588	0.149241	-4.43303	9.292e-06	7.27267e-05
TGME49_272660	hypothetical protein	852.047	-0.682112	0.0805225	-8.47107	2.43144e-17	1.99608e-16	189.687	-0.799211	0.129559	-6.16871	6.88512e-10	9.56379e-09
TGME49_272670	peptidase family M3 protein	137.447	-0.0993123	0.152416	-0.651588	0.514667	0.609097	45.0664	-0.286824	0.232584	-1.23321	0.217498	0.392735
TGME49_272680	hypothetical protein	0	NA	NA	NA	NA	NA	0.666479	-0.263686	0.241682	-1.09105	0.275252	NA
TGME49_272695	hypothetical protein	415.959	0.0451933	0.0944553	0.478462	0.632321	0.713085	158.725	0.139029	0.138457	1.00413	0.315314	0.504228
TGME49_272710	AP2 domain transcription factor AP2VIII-4	1016.52	-0.312931	0.0929006	-3.36845	0.000755925	0.00191097	395.283	-0.0160677	0.10432	-0.154024	0.877591	0.928386
TGME49_272720	methyltransferase domain-containing protein	449.098	0.130767	0.0917082	1.42591	0.153895	0.225717	112.446	0.207038	0.168082	1.23177	0.218035	0.39319
TGME49_272730	hypothetical protein	2.51195	0.258756	0.479013	0.540185	0.589069	0.675304	0.619974	0.0251615	0.24346	0.103349	0.917686	NA
TGME49_272740	DNA-directed RNA polymerase III RPC2	668.732	-0.265717	0.0792579	-3.35256	0.000800675	0.00201411	380.546	-0.163845	0.0986536	-1.66082	0.0967506	0.219973
TGME49_272760	hypothetical protein	269.348	0.010758	0.112129	0.0959427	0.923566	0.945421	43.3274	0.162892	0.242012	0.673073	0.500901	0.674616
TGME49_272770	hypothetical protein	833.662	-0.0363827	0.0730246	-0.498225	0.618325	0.700736	103.019	-0.250457	0.166373	-1.5054	0.132222	0.277393
TGME49_272890	RNA recognition motif-containing protein	2.51195	0.258756	0.479013	0.540185	0.589069	0.675304	0.187649	0.034397	0.148744	0.23125	0.817121	NA
TGME49_272900	DNA repair protein RAD51, putative	431.375	0.215368	0.102128	2.10881	0.034961	0.0622752	119.867	0.463005	0.160596	2.88304	0.00393859	0.0167549
TGME49_272905	hypothetical protein	0.731581	-0.340499	0.374069	-0.910256	0.362687	0.459821	0	NA	NA	NA	NA	NA
TGME49_272910	T-complex protein 1 delta subunit	2650.27	-0.303913	0.0574145	-5.29331	1.20123e-07	4.95637e-07	542.449	0.257625	0.085617	3.00904	0.00262075	0.0116678
TGME49_273020	hypothetical protein	0.127484	0.0300999	0.21588	0.139429	0.889111	NA	0.874887	-0.234623	0.253146	-0.926831	0.354014	NA
TGME49_273030	phosphoglycerate mutase family protein	675.876	-0.00308188	0.0764351	-0.0403202	0.967838	0.976937	126.869	0.370398	0.156243	2.37065	0.017757	0.058376
TGME49_273040	hypothetical protein	0	NA	NA	NA	NA	NA	0.189119	0.0349403	0.149145	0.23427	0.814775	NA
TGME49_273050	hypothetical protein	735.345	-0.0133336	0.0808062	-0.165007	0.868938	0.905493	160.807	0.125774	0.138133	0.910533	0.362541	0.550655
TGME49_273060	ribosomal protein S17, putative	980.804	-0.381025	0.0675683	-5.6391	1.70939e-08	7.69873e-08	132.691	-0.608071	0.147418	-4.1248	3.71053e-05	0.00025907
TGME49_273065	hypothetical protein	0	NA	NA	NA	NA	NA	0	NA	NA	NA	NA	NA
TGME49_273070	GTPase activating protein for adp ribosylation factor, putative	1411.57	-0.314806	0.0624784	-5.03864	4.68857e-07	1.80997e-06	441.541	-0.0742526	0.0961236	-0.77247	0.439836	0.621156
TGME49_273075	hypothetical protein	4.40149	-0.731053	0.477672	-1.53045	0.125905	0.189856	2.28097	-0.339604	0.346619	-0.979761	0.327204	0.516729
TGME49_273080	hypothetical protein	0.254967	0.116575	0.255335	0.456556	0.64799	NA	0.851022	-0.149497	0.253996	-0.58858	0.556143	NA
TGME49_273090	cell division protein CDC48CY	3231.66	-0.244331	0.0568203	-4.30007	1.70744e-05	5.47208e-05	689.459	-0.17139	0.0879898	-1.94784	0.0514345	0.136456
TGME49_273100	3'-5' exonuclease domain-containing protein	129.943	0.323995	0.153651	2.10864	0.0349758	0.062286	31.4183	0.168824	0.27408	0.615965	0.537918	0.702798
TGME49_273110	SAG-related sequence SRS30D	182.502	-1.99515	0.144865	-13.7725	3.73174e-43	6.93288e-42	16.4281	-1.23479	0.335128	-3.68453	0.000229123	0.00137307
TGME49_273120	SAG-related sequence SRS30C	520.638	-0.237892	0.0985599	-2.41368	0.0157924	0.0306816	49.3126	0.0756767	0.225456	0.33566	0.737127	0.842998
TGME49_273130	SAG-related sequence SRS30A	819.058	-1.05159	0.0782699	-13.4354	3.75117e-41	6.67354e-40	132.51	-0.122842	0.150895	-0.814085	0.415596	0.598609
TGME49_273140	radical SAM methylthiotransferase, MiaB/RimO family protein	312.829	0.303001	0.125082	2.42241	0.0154179	0.0300523	99.3264	0.734785	0.173592	4.23282	2.30777e-05	0.00016825
TGME49_273150	zinc finger, C3HC4 type (RING finger) domain-containing protein	94.806	0.282155	0.179937	1.56808	0.116864	0.178256	33.8181	0.127632	0.253975	0.502538	0.615289	0.760942
TGME49_273200	hypothetical protein	206.864	-0.0798689	0.125929	-0.634237	0.525926	0.620363	66.4301	-0.330831	0.196418	-1.68432	0.0921203	0.212595
TGME49_273280	hypothetical protein	119.401	0.41068	0.159581	2.57349	0.0100678	0.0204625	39.0226	0.391526	0.24301	1.61115	0.107147	0.238353
TGME49_273290	Mpv17 / PMP22 family protein	157.262	0.0244647	0.138337	0.176848	0.859628	0.899338	108.83	0.221225	0.1635	1.35306	0.176037	0.339915
TGME49_273300	hypothetical protein	0	NA	NA	NA	NA	NA	0.36481	-0.193541	0.18802	-1.02937	0.303308	NA
TGME49_273310	hypothetical protein	525.577	-0.478555	0.087722	-5.45535	4.88752e-08	2.11063e-07	177.565	-0.50941	0.136248	-3.73885	0.000184867	0.00113889
TGME49_273320	hypothetical protein	2217.23	0.277008	0.062601	4.42498	9.64526e-06	3.20192e-05	442.511	0.0851916	0.0943938	0.902513	0.366784	0.555056
TGME49_273330	hypothetical protein	35.095	0.689378	0.272154	2.53305	0.0113076	0.0226725	17.5194	0.773095	0.319643	2.41862	0.0155797	0.0528507
TGME49_273340	hypothetical protein	0	NA	NA	NA	NA	NA	0	NA	NA	NA	NA	NA
TGME49_273350	molybdopterin converting factor, subunit 2 protein	152.835	0.124755	0.146569	0.851173	0.394673	0.493099	51.6903	0.145578	0.225028	0.646935	0.517674	0.685713
TGME49_273360	ABC transporter transmembrane region domain-containing protein	216.564	0.500554	0.121485	4.12028	3.78409e-05	0.000115812	58.2176	0.0713923	0.207625	0.343853	0.730957	0.84073
TGME49_273370	coatomer gamma 2-subunit protein, putative	854.996	0.154241	0.0731794	2.10772	0.0350555	0.0623967	111.165	-0.0679014	0.158648	-0.428001	0.668651	0.800391
TGME49_273380	ion channel protein	289.21	-0.262678	0.128947	-2.0371	0.0416402	0.0723305	167.495	-0.145938	0.135989	-1.07316	0.2832	0.468805
TGME49_273390	mitochondrial carrier superfamily protein	38.4126	0.422038	0.260701	1.61886	0.105477	0.16383	18.5482	0.171665	0.31406	0.546599	0.584654	0.739319
TGME49_273400	hypothetical protein	376.499	-0.347755	0.0963661	-3.60869	0.000307752	0.000836702	48.1346	-0.222111	0.222044	-1.0003	0.317166	0.506208
TGME49_273410	tyrosine-tRNA ligase	101.341	0.354058	0.168972	2.09536	0.0361389	0.0639898	24.2625	-0.0688092	0.286391	-0.240264	0.810126	0.888351
TGME49_273430	SAM-dependent methyltransferase	68.5381	0.0738642	0.201605	0.36638	0.714081	0.78349	20.0128	0.19922	0.304008	0.655312	0.512267	0.682379
TGME49_273445	sufB/sufD domain-containing protein	221.282	0.462853	0.123622	3.7441	0.000181041	0.000509887	79.5381	0.391963	0.193683	2.02374	0.042997	0.118884
TGME49_273460	eukaryotic translation initiation factor 3 subunit 6 interacting protein	5990.19	0.0552581	0.0562725	0.981975	0.326112	0.420664	801.925	0.119517	0.0781049	1.53021	0.125965	0.269407
TGME49_273468	hypothetical protein	0	NA	NA	NA	NA	NA	0	NA	NA	NA	NA	NA
TGME49_273472	hypothetical protein	0	NA	NA	NA	NA	NA	0	NA	NA	NA	NA	NA
TGME49_273478	dynein heavy chain, n-terminal region 2 protein	0.643067	0.438203	0.358351	1.22283	0.221393	0.30603	0.770034	-0.0974397	0.151502	-0.643158	0.520122	NA
TGME49_273490	glutamine synthetase, type I, putative	1832.87	0.240536	0.058929	4.0818	4.46884e-05	0.000135432	196.598	0.259751	0.129095	2.01208	0.0442113	0.121509
TGME49_273500	O-linked N-acetylglucosamine transferase	321.716	0.496549	0.114732	4.32789	1.50546e-05	4.86852e-05	79.6011	0.473225	0.185673	2.5487	0.0108126	0.0396563
TGME49_273510	hypothetical protein	1.51517	-0.0759428	0.441309	-0.172085	0.86337	0.902063	0.544876	-0.166389	0.217889	-0.763644	0.445079	NA
TGME49_273520	PCI domain-containing protein	4115.66	0.190156	0.050709	3.74995	0.000176873	0.000498345	500.244	0.223705	0.0911837	2.45334	0.0141536	0.0491243
TGME49_273530	flagellar associated protein	0	NA	NA	NA	NA	NA	0	NA	NA	NA	NA	NA
TGME49_273540	phosphatidylserine synthase, putative	400.483	-0.31316	0.097777	-3.2028	0.00136098	0.00328458	85.5287	0.00364373	0.177485	0.0205298	0.983621	0.991283
TGME49_273550	hypothetical protein	149.2	0.187272	0.148561	1.26057	0.207463	0.289807	55.2579	0.174361	0.218933	0.796413	0.425792	0.608617
TGME49_273560	kinesin heavy chain, putative	1938.58	-1.79416	0.0634322	-28.2847	5.32823e-176	9.05039e-174	289.759	-1.62821	0.117717	-13.8316	1.64385e-43	2.12669e-41
TGME49_273580	hypothetical protein	150.59	0.39821	0.146197	2.72379	0.00645366	0.0136376	56.4804	0.421535	0.212214	1.98637	0.0469928	0.127596
TGME49_273595	hypothetical protein	217.572	-0.70615	0.122795	-5.75064	8.8907e-09	4.11591e-08	130.539	-0.426314	0.150428	-2.83401	0.00459684	0.0190754
TGME49_273610	hypothetical protein	40.3205	0.286389	0.255261	1.12195	0.261885	0.351976	20.0505	0.117099	0.309159	0.378766	0.704861	0.824374
TGME49_273620	hypothetical protein	239.035	0.70523	0.118157	5.9686	2.39294e-09	1.1757e-08	39.16	0.449796	0.245171	1.83462	0.0665621	0.166797
TGME49_273630	DnaJ domain-containing protein	172.963	0.178461	0.139642	1.27798	0.201255	0.282184	42.804	0.23436	0.245024	0.956477	0.338831	0.527717
TGME49_273640	hypothetical protein	673.156	0.204098	0.0781355	2.61211	0.00899851	0.0184788	110.814	0.0257649	0.164296	0.156821	0.875386	0.927094
TGME49_273650	hypothetical protein	31.6035	-1.59908	0.29907	-5.34685	8.94963e-08	3.75127e-07	10.1096	-0.354325	0.362895	-0.976383	0.328875	0.518127
TGME49_273660	AP2 domain transcription factor AP2VIII-3	1399.11	0.057604	0.0688706	0.836409	0.402925	0.501302	563.313	0.030846	0.0930936	0.331344	0.740385	0.844671
TGME49_273670	hypothetical protein	101.414	0.0797419	0.167918	0.474886	0.634869	0.714483	71.5519	0.271726	0.2003	1.35659	0.174911	0.338421
TGME49_273690	Wee kinase	381.764	0.524703	0.100235	5.23474	1.65215e-07	6.71211e-07	82.5616	0.685063	0.185873	3.68565	0.000228117	0.00136953
TGME49_273705	hypothetical protein	0	NA	NA	NA	NA	NA	0	NA	NA	NA	NA	NA
TGME49_273720	hypothetical protein	540.915	-0.0397328	0.0864715	-0.45949	0.645882	0.724371	115.234	0.135458	0.158301	0.855694	0.392167	0.577442
TGME49_273730	phospholipase, patatin family protein	226.615	0.160069	0.118392	1.35202	0.176369	0.253574	73.0284	0.0482933	0.193652	0.249382	0.803066	0.884114
TGME49_273740	acetyl-CoA acyltransferase B, putative	0.568156	0.403298	0.349884	1.15266	0.24905	NA	0	NA	NA	NA	NA	NA
TGME49_273750	hypothetical protein	0	NA	NA	NA	NA	NA	0.413542	-0.0225288	0.212898	-0.10582	0.915726	NA
TGME49_273760	heat shock protein HSP70	24984.7	-1.34952	0.0415371	-32.4895	1.50236e-231	7.65559e-229	4234.7	-0.541184	0.0555	-9.75106	1.8255e-22	6.61796e-21
TGME49_273770	hypothetical protein	2137.06	-0.162728	0.0557887	-2.91687	0.00353567	0.00788727	434.387	-0.483859	0.0939041	-5.15269	2.56776e-07	2.55537e-06
TGME49_273780	SWI2/SNF2-containing protein	286.793	-0.246094	0.134186	-1.83398	0.0666572	0.10962	112.79	0.13074	0.1689	0.77407	0.438889	0.620023
TGME49_273790	hypothetical protein	805.308	-0.308566	0.0740271	-4.16829	3.06897e-05	9.53157e-05	197.278	-0.501121	0.124285	-4.03204	5.52955e-05	0.000374579
TGME49_273800	WD domain, G-beta repeat-containing protein	267.501	0.253213	0.112855	2.2437	0.0248517	0.046026	100.433	0.429235	0.173484	2.47421	0.0133532	0.046989
TGME49_273815	hypothetical protein	126.285	0.187206	0.171953	1.08871	0.276283	0.367519	112.2	0.0649833	0.160887	0.403906	0.686282	0.81265
TGME49_273830	hypothetical protein	202.864	0.186145	0.127078	1.46481	0.142972	0.21183	61.1909	-0.131039	0.208724	-0.627807	0.530131	0.696218
TGME49_273840	brix domain-containing protein	613.767	-0.134269	0.0821768	-1.63391	0.102278	0.159601	123.861	-0.110997	0.154585	-0.718031	0.472738	0.650089
TGME49_273850	hypothetical protein	523.066	0.0727817	0.0874746	0.832032	0.405391	0.503739	89.686	-0.0498117	0.175822	-0.283307	0.776942	0.866069
TGME49_273860	hypothetical protein	1640.78	-1.01335	0.0654993	-15.4711	5.43787e-54	1.28883e-52	311.599	-0.883188	0.117096	-7.54242	4.61333e-14	9.20671e-13
TGME49_273870	SWI2/SNF2 ISWI-like (AT hook)	1257.68	0.260073	0.0627684	4.14337	3.4224e-05	0.000105557	263.513	0.0501711	0.112122	0.44747	0.654536	0.790938
TGME49_273885	hypothetical protein	155.868	0.259647	0.138742	1.87143	0.0612855	0.101914	51.8056	0.478831	0.225721	2.12134	0.0338931	0.0990814
TGME49_273905	hypothetical protein	891.81	-0.0195846	0.0737226	-0.265652	0.790507	0.84626	109.411	-0.27841	0.16098	-1.72947	0.0837254	0.198142
TGME49_273915	hypothetical protein	24.1949	0.620539	0.318546	1.94804	0.0514107	0.0872001	5.16466	-0.19633	0.376369	-0.521642	0.60192	0.753313
TGME49_273920	aldose reductase, putative	323.083	0.381936	0.109191	3.49788	0.00046898	0.00122823	92.5896	0.154094	0.176551	0.872805	0.382769	0.568727
TGME49_273930	DNA topoisomerase domain-containing protein	1751	-0.678405	0.0609353	-11.1332	8.64753e-29	1.09382e-27	370.247	-0.400222	0.0994177	-4.02567	5.68139e-05	0.000384076
TGME49_273940	hypothetical protein	0	NA	NA	NA	NA	NA	0	NA	NA	NA	NA	NA
TGME49_273950	replication factor C subunit 5, putative	597.41	0.148135	0.0817764	1.81146	0.0700694	0.114598	97.7201	0.0774312	0.17255	0.448746	0.653615	0.790146
TGME49_273960	chaperonin GroS protein	1575.09	0.0830176	0.0627348	1.32331	0.185732	0.264392	196.891	0.168742	0.128174	1.3165	0.188005	0.355534
TGME49_273970	CorA family Mg2+ transporter protein	39.7305	-1.23264	0.273754	-4.50273	6.70871e-06	2.26932e-05	28.4156	-1.06625	0.278314	-3.83112	0.000127563	0.000810067
TGME49_273980	hypothetical protein	298.829	-1.0505	0.106609	-9.85375	6.60312e-23	7.00992e-22	15.9958	-0.50211	0.329242	-1.52505	0.127247	0.271357
TGME49_273985	hypothetical protein	0.847589	0.153426	0.385884	0.397597	0.690927	0.763251	1.22698	0.0986573	0.305096	0.323364	0.746419	NA
TGME49_273990	CobW/P47K family protein	168.78	-0.31764	0.13449	-2.36181	0.0181862	0.0348483	35.5475	-0.199907	0.256156	-0.780413	0.435148	0.616117
TGME49_273995	hypothetical protein	131.986	0.330061	0.158075	2.088	0.0367981	0.065044	15.9022	-0.0596936	0.323826	-0.184339	0.853748	0.914458
TGME49_274000	hypothetical protein	170.732	-0.106111	0.139516	-0.760564	0.446918	0.543616	93.6096	0.0741445	0.17545	0.422596	0.67259	0.802944
TGME49_274010	hypothetical protein	200.014	-0.211586	0.134022	-1.57874	0.114396	0.175204	123.607	-0.270852	0.157687	-1.71765	0.0858605	0.201456
TGME49_274020	kinesin motor domain-containing protein	0.324315	0.152663	0.288272	0.52958	0.596403	NA	0	NA	NA	NA	NA	NA
TGME49_274030	hypothetical protein	0.921864	0.371781	0.392986	0.946041	0.344128	0.43965	0	NA	NA	NA	NA	NA
TGME49_274040	hypothetical protein	2.73259	-0.638591	0.475013	-1.34437	0.17883	0.256385	0.0945595	0.000964859	0.134332	0.00718263	0.994269	NA
TGME49_274050	hypothetical protein	284.111	0.149422	0.116524	1.28233	0.199727	0.280317	63.5132	-0.274005	0.20164	-1.35888	0.174184	0.337523
TGME49_274060	2-oxoglutarate/malate translocase OMT	2768.35	0.248569	0.0552766	4.49681	6.89797e-06	2.32782e-05	560.061	0.219393	0.0907516	2.41751	0.0156271	0.0529298
TGME49_274070	ThiF family protein	394.029	0.251252	0.0969682	2.59108	0.00956754	0.0195349	98.8287	0.112002	0.172283	0.650105	0.515624	0.684112
TGME49_274080	hypothetical protein	0.121921	0.0300999	0.21588	0.139429	0.889111	NA	0.613559	0.0251252	0.222679	0.112831	0.910164	NA
TGME49_274090	hypothetical protein	141.889	-0.285191	0.147	-1.94007	0.0523707	0.0886809	17.1431	-0.0331717	0.322059	-0.102999	0.917964	0.954366
TGME49_274100	hypothetical protein	182.042	0.4995	0.135649	3.68231	0.000231131	0.000639847	35.8538	0.375114	0.253311	1.48084	0.138649	0.287495
TGME49_274110	glycoprotease family protein	293.625	-0.0982164	0.106389	-0.92318	0.355914	0.452439	128.647	-0.134779	0.151705	-0.88843	0.374309	0.560912
TGME49_274120	hypothetical protein	337.605	-0.0787924	0.10178	-0.774143	0.438846	0.536832	111.319	0.0105876	0.158242	0.0669076	0.946655	0.971087
TGME49_274130	TBC domain-containing protein	226.589	0.452771	0.120711	3.75085	0.000176235	0.000496942	43.4248	0.0799804	0.233448	0.342605	0.731896	0.841069
TGME49_274140	hypothetical protein	0.447435	-0.358748	0.317217	-1.13092	0.258088	NA	0	NA	NA	NA	NA	NA
TGME49_274150	hypothetical protein	185.114	0.396319	0.142524	2.78072	0.00542377	0.0116651	75.2855	0.170593	0.196853	0.866601	0.386161	0.571917
TGME49_274160	hypothetical protein	275.186	0.282669	0.110598	2.55583	0.0105935	0.0214002	96.979	-0.0484183	0.170823	-0.283442	0.776838	0.866069
TGME49_274170	protein kinase (incomplete catalytic triad)	6.60286	-1.14316	0.455895	-2.5075	0.012159	0.0242161	1.18414	-0.192474	0.287302	-0.669935	0.502899	NA
TGME49_274180	hypothetical protein	106.856	0.0354809	0.163983	0.216369	0.8287	0.87655	31.6635	0.00756375	0.261939	0.028876	0.976964	0.987591
TGME49_274190	eukaryotic initiation factor 2B epsilon subunit, putative	1027.02	0.00457964	0.0751945	0.0609039	0.951436	0.965374	157.895	0.118637	0.141814	0.836566	0.402837	0.586478
TGME49_274280	hypothetical protein	0	NA	NA	NA	NA	NA	0	NA	NA	NA	NA	NA
TGME49_274290	Toxoplasma gondii family B protein	303.457	0.314333	0.110931	2.83359	0.00460283	0.0100112	43.7239	0.606618	0.238765	2.54065	0.0110647	0.0404204
TGME49_274700	hypothetical protein	0	NA	NA	NA	NA	NA	0	NA	NA	NA	NA	NA
TGME49_275310	hypothetical protein	743.218	-0.148426	0.0819507	-1.81116	0.0701159	0.114647	210.566	-0.548299	0.123622	-4.4353	9.19439e-06	7.20482e-05
TGME49_275320	penicillin amidase	372.03	0.428579	0.102852	4.16697	3.08679e-05	9.57442e-05	178.256	0.702604	0.133643	5.25733	1.46159e-07	1.51629e-06
TGME49_275330	ribosomal protein RPL29	234.7	0.424734	0.118957	3.57047	0.000356339	0.000956046	83.8858	0.314684	0.19239	1.63565	0.101912	0.229493
TGME49_275350	TBC domain-containing protein	602.794	0.279436	0.0886546	3.15197	0.00162175	0.00386446	136.97	0.0544933	0.149256	0.365101	0.715036	0.831039
TGME49_275355	SAG-related sequence SRS47A	22.0352	-0.0318165	0.323789	-0.0982631	0.921723	0.944095	5.46202	-0.195976	0.376402	-0.520658	0.602605	0.753456
TGME49_275360	SAG-related sequence SRS47B	14.7174	0.495931	0.369718	1.34138	0.179798	0.257566	2.13201	0.216972	0.33419	0.649246	0.516179	0.684435
TGME49_275370	SAG-related sequence SRS47C	347.406	-0.573549	0.109629	-5.23173	1.6793e-07	6.81078e-07	78.3611	0.111842	0.190161	0.58814	0.556438	0.716926
TGME49_275380	SAG-related sequence SRS47D	2.98172	-0.964158	0.481713	-2.00152	0.0453364	0.0778786	0.243206	-0.12814	0.163419	-0.784119	0.43297	NA
TGME49_275390	hypothetical protein	0	NA	NA	NA	NA	NA	0	NA	NA	NA	NA	NA
TGME49_275400	hypothetical protein	58.9533	0.380424	0.21958	1.73251	0.0831836	0.132818	18.4463	-0.0738492	0.308178	-0.239632	0.810616	0.888593
TGME49_275410	Proteasome/cyclosome repeat-containing protein	136.913	0.0101361	0.148979	0.068037	0.945756	0.962211	60.1298	-0.0276416	0.211955	-0.130413	0.89624	0.941323
TGME49_275420	histone lysine-specific demethylase LSD1/BHC110/KDMA1A	232.432	-0.0889357	0.117248	-0.758524	0.448138	0.544822	103.262	0.302429	0.16859	1.79387	0.072834	0.177985
TGME49_275430	hypothetical protein	470.753	0.325068	0.090645	3.58617	0.000335575	0.000905641	136.803	0.388474	0.147525	2.63327	0.00845665	0.0319754
TGME49_275440	dense granule protein GRA6	24648.8	-0.606396	0.0583442	-10.3934	2.65649e-25	3.01774e-24	7768.85	-0.449791	0.0607655	-7.40208	1.34063e-13	2.56391e-12
TGME49_275450	hypothetical protein	227.671	-0.0822869	0.123059	-0.668676	0.503702	0.598503	218.864	-0.124083	0.125061	-0.992181	0.321109	0.510156
TGME49_275460	hypothetical protein	922.123	-0.064579	0.0707803	-0.912386	0.361566	0.458562	169.902	-0.316283	0.134967	-2.34342	0.0191081	0.0619838
TGME49_275470	dense granule protein GRA15	1678.35	-0.178291	0.0644556	-2.7661	0.00567304	0.0121463	533.185	-0.445516	0.0868183	-5.13159	2.8731e-07	2.84208e-06
TGME49_275480	Myb family DNA-binding domain-containing protein	1286.5	-0.138408	0.0644309	-2.14817	0.0317004	0.0571088	282.626	-0.152798	0.108714	-1.4055	0.159872	0.3182
TGME49_275490	hypothetical protein	545.101	0.236354	0.0835268	2.82968	0.00465944	0.0101312	161.229	0.301351	0.141457	2.13035	0.033143	0.0973198
TGME49_275568	GPI transamidase subunit PIG-U protein	687.921	0.57994	0.0815716	7.10957	1.16401e-12	7.36176e-12	128.178	0.340273	0.153255	2.2203	0.0263984	0.0806374
TGME49_275590	mono- or diacylglycerol acyltransferase	0.495991	-0.0485101	0.317287	-0.15289	0.878485	NA	0	NA	NA	NA	NA	NA
TGME49_275600	diacylglycerol acyltransferase	0.447435	-0.358748	0.317217	-1.13092	0.258088	NA	2.06819	-0.516661	0.327588	-1.57717	0.114757	0.250718
TGME49_275610	protein kinase, other	1857.38	0.000619942	0.0732299	0.0084657	0.993245	0.994919	364.145	-0.160106	0.103222	-1.55108	0.120882	0.260306
TGME49_275630	HECT-domain (ubiquitin-transferase) domain-containing protein	500.701	0.317258	0.0877516	3.61541	0.000299868	0.00081651	155.957	-0.0431965	0.138329	-0.312275	0.754832	0.852951
TGME49_275640	hypothetical protein	698.675	0.0382024	0.0868049	0.440095	0.659868	0.736928	274.793	-0.0428183	0.114297	-0.374625	0.70794	0.826577
TGME49_275650	hypothetical protein	6082.92	-0.460033	0.0475224	-9.68034	3.65494e-22	3.7249e-21	1064.07	-0.298652	0.0749831	-3.98292	6.80737e-05	0.000453229
TGME49_275660	hypothetical protein	2.33809	0.385801	0.476649	0.809402	0.418284	0.516359	3.88419	-0.170083	0.373835	-0.454968	0.649132	0.786925
TGME49_275670	alveolin domain containing intermediate filament IMC15	944.635	-0.788169	0.0756321	-10.4211	1.98653e-25	2.26028e-24	256.832	-0.722851	0.119337	-6.05723	1.38485e-09	1.84218e-08
TGME49_275680	hypothetical protein	1285.44	-0.0188793	0.0645591	-0.292434	0.769955	0.829737	365.551	-0.155503	0.100516	-1.54705	0.12185	0.262049
TGME49_275690	ClpB, putative	2935.28	0.544234	0.0516673	10.5334	6.05845e-26	6.99369e-25	491.198	0.438988	0.0910324	4.82233	1.41889e-06	1.25831e-05
TGME49_275700	hypothetical protein	0	NA	NA	NA	NA	NA	0.471327	0.182678	0.2167	0.843001	0.399228	NA
TGME49_275710	hypothetical protein	0.411844	0.0496485	0.322017	0.15418	0.877468	NA	0	NA	NA	NA	NA	NA
TGME49_275740	hypothetical protein	136.057	0.150341	0.146943	1.02312	0.30625	0.39912	65.8144	0.0851364	0.199508	0.426731	0.669575	0.800917
TGME49_275750	small nuclear ribonucleoprotein E, putative	2578.45	-0.434561	0.0574034	-7.5703	3.72364e-14	2.60692e-13	212.851	-0.173199	0.131252	-1.31959	0.186971	0.354308
TGME49_275755	hypothetical protein	9.4786	-0.252624	0.418823	-0.603176	0.546392	0.638382	24.6515	-0.253025	0.282283	-0.896351	0.370065	0.558198
TGME49_275760	hypothetical protein	0.766187	-0.146303	0.385327	-0.379685	0.704179	0.774891	2.94255	-0.694463	0.350196	-1.98307	0.0473596	0.12796
TGME49_275770	hypothetical protein	867.004	-0.275227	0.0754746	-3.64662	0.000265717	0.000728937	238.012	-0.272327	0.11675	-2.33256	0.019671	0.0635911
TGME49_275780	hypothetical protein	228.247	-0.105723	0.127889	-0.826679	0.408419	0.506636	87.6154	-0.0479181	0.177461	-0.270021	0.787144	0.873458
TGME49_275790	EGF family domain-containing protein	0	NA	NA	NA	NA	NA	0.225158	-0.0875919	0.158106	-0.554008	0.579573	NA
TGME49_275795	hypothetical protein	0	NA	NA	NA	NA	NA	0	NA	NA	NA	NA	NA
TGME49_275798	microneme protein, putative	0.411844	0.0496485	0.322017	0.15418	0.877468	NA	0	NA	NA	NA	NA	NA
TGME49_275802	SRP72 RNA-binding domain-containing protein	906.304	0.33005	0.0735666	4.48641	7.24329e-06	2.43559e-05	201.641	0.416869	0.127891	3.25956	0.00111585	0.00554402
TGME49_275810	ribosomal protein RPS10	10820	-0.996571	0.0588001	-16.9484	1.97636e-64	5.70823e-63	2519.64	-0.063847	0.0733845	-0.870033	0.384282	0.570486
TGME49_275830	hypothetical protein	134.233	0.0647347	0.155706	0.41575	0.677593	0.752482	45.8959	0.282943	0.232474	1.21709	0.223569	0.399465
TGME49_275840	protein phosphatase 2C domain-containing protein	208.842	-0.0113596	0.127061	-0.0894031	0.928762	0.949797	51.7692	0.220623	0.220847	0.998988	0.3178	0.506956
TGME49_275850	dense granule protein GRA12	3.45389	-0.551852	0.482203	-1.14444	0.252442	0.341342	1.31836	0.186785	0.306959	0.608501	0.542855	NA
TGME49_275860	hypothetical protein	2714.78	-1.32639	0.0545686	-24.3068	1.65992e-130	1.53791e-128	859.265	-0.444768	0.0862493	-5.15678	2.51237e-07	2.50402e-06
TGME49_275870	tubulin/FtsZ family, GTPase domain-containing protein	172.769	-1.80554	0.144493	-12.4957	7.8791e-36	1.22728e-34	38.856	-1.63291	0.258942	-6.3061	2.86149e-10	4.1223e-09
TGME49_275970	tubulin, putative	3.28447	0.632264	0.482175	1.31128	0.189765	0.269409	1.30031	0.245648	0.30857	0.796087	0.425982	NA
TGME49_275980	coenzyme q (ubiquinone) biosynthesis protein coq4 protein	616.45	0.373049	0.0852714	4.37484	1.21521e-05	3.97857e-05	93.1083	0.0559253	0.180319	0.310147	0.756449	0.854194
TGME49_275990	hypothetical protein	231.249	-0.0591088	0.116723	-0.506402	0.612574	0.696209	92.7485	-0.00897513	0.1706	-0.0526093	0.958043	0.978509
TGME49_276100	hypothetical protein	319.398	-0.472435	0.103478	-4.56559	4.98101e-06	1.70921e-05	96.1832	-0.277398	0.168885	-1.64252	0.100482	0.227127
TGME49_276110	cytochrome b5 family heme/steroid binding domain-containing protein	715.914	0.201129	0.0852953	2.35803	0.0183724	0.0351768	127.991	-0.157024	0.151216	-1.0384	0.299082	0.485934
TGME49_276120	histone lysine methyltransferase, SET, putative	170.637	0.322749	0.144889	2.22756	0.0259098	0.0477254	51.2789	-0.0791169	0.218331	-0.362371	0.717075	0.832089
TGME49_276130	cathepsin CPC2	287.961	-1.44815	0.1188	-12.1899	3.51972e-34	5.1666e-33	109.872	-1.39055	0.163973	-8.48035	2.24509e-17	5.50673e-16
TGME49_276140	ADP ribosylation factor ARF1	5655.2	-0.310506	0.0483614	-6.42053	1.35804e-10	7.43534e-10	1170.61	-0.385991	0.0708852	-5.44529	5.17197e-08	5.63114e-07
TGME49_276155	hypothetical protein	15.0169	0.28588	0.371006	0.770554	0.440972	0.538588	2.12613	0.180148	0.329918	0.546038	0.58504	0.739319
TGME49_276170	phosphatidylinositol 3- and 4-kinase	1520.99	0.151258	0.0606242	2.495	0.0125956	0.0249602	567.76	0.406761	0.0863023	4.71322	2.43838e-06	2.10858e-05
TGME49_276180	histone acetyltransferase TAF1/250	491.222	-0.108365	0.0921931	-1.17541	0.23983	0.327015	193.867	-0.0885529	0.129258	-0.685086	0.49329	0.668047
TGME49_276190	hypothetical protein	492.825	0.421574	0.0882176	4.77879	1.76349e-06	6.40894e-06	98.122	0.460422	0.170815	2.69545	0.00702937	0.0272662
TGME49_276200	hypothetical protein	4.10944	-0.536348	0.47903	-1.11965	0.262861	0.353088	1.91887	-0.238502	0.336008	-0.709809	0.477822	0.65572
TGME49_276210	phosphoglycerate mutase family protein	373.282	-0.188438	0.100378	-1.87729	0.0604787	0.100737	183.76	-0.378123	0.137179	-2.75642	0.00584376	0.0232692
TGME49_276220	hypothetical protein	223.021	0.146981	0.121119	1.21353	0.224928	0.309955	90.308	0.419318	0.176116	2.38093	0.0172691	0.0571423
TGME49_276230	Toxoplasma gondii family B protein	277.77	0.214375	0.118021	1.81641	0.0693079	0.113508	66.3782	0.69439	0.203478	3.4126	0.000643455	0.00342933
TGME49_276810	hypothetical protein	24.5492	0.353371	0.310892	1.13664	0.25569	0.344754	5.24259	0.177007	0.37635	0.470327	0.638122	0.77885
TGME49_276820	hypothetical protein	0	NA	NA	NA	NA	NA	0	NA	NA	NA	NA	NA
TGME49_276830	hypothetical protein	0.29916	-0.114492	0.268268	-0.426783	0.669537	NA	0.0945595	0.000964859	0.134332	0.00718263	0.994269	NA
TGME49_276840	hypothetical protein	0	NA	NA	NA	NA	NA	0	NA	NA	NA	NA	NA
TGME49_276850	hypothetical protein	2.54634	-0.513691	0.479325	-1.0717	0.283857	0.375562	0.0945595	0.000964859	0.134332	0.00718263	0.994269	NA
TGME49_276860	hypothetical protein	0.604098	-0.45162	0.346128	-1.30478	0.191969	0.271367	0	NA	NA	NA	NA	NA
TGME49_276870	hypothetical protein	0.467377	-0.370455	0.320446	-1.15606	0.247656	NA	0.0945595	0.000964859	0.134332	0.00718263	0.994269	NA
TGME49_276880	hypothetical protein	11.2017	-1.47808	0.414644	-3.56469	0.000364292	0.000976281	3.97059	-0.839395	0.36974	-2.27023	0.0231936	0.0727336
TGME49_276890	hypothetical protein	1514.34	-0.575723	0.0596081	-9.65846	4.52602e-22	4.59298e-21	316.645	-0.566299	0.104973	-5.39471	6.86341e-08	7.37458e-07
TGME49_276900	hypothetical protein	493.178	-0.10066	0.0879353	-1.1447	0.252332	0.341304	166.629	-0.20256	0.13531	-1.49701	0.13439	0.280604
TGME49_276910	endoplasmic reticulum lumen protein retaining receptor (ERD2) family protein	1011.47	0.528439	0.070542	7.49112	6.82886e-14	4.68433e-13	249.634	0.273212	0.12083	2.26113	0.0237513	0.0739901
TGME49_276920	protein phosphatase 2C domain-containing protein	293.327	-0.704983	0.108913	-6.47291	9.61356e-11	5.3124e-10	77.8524	-0.062968	0.189877	-0.331626	0.740172	0.844631
TGME49_276930	hypothetical protein	1672.12	-0.281198	0.0665199	-4.22727	2.36545e-05	7.41762e-05	228.848	0.0287415	0.120486	0.238548	0.811456	0.889018
TGME49_276940	ribosome associated membrane protein RAMP4, putative	6196.29	0.33514	0.0530803	6.31382	2.7223e-10	1.44286e-09	1339.91	0.18249	0.0687523	2.65432	0.00794691	0.0302386
TGME49_276960	tetratricopeptide repeat-containing protein	1.28212	-0.186507	0.432991	-0.430742	0.666656	0.742997	0.319718	-0.0601233	0.187644	-0.320411	0.748657	NA
TGME49_276970	hypothetical protein	500.724	0.76938	0.0948056	8.11534	4.84438e-16	3.74024e-15	150.71	0.53203	0.14858	3.58077	0.000342579	0.00195531
TGME49_276980	hypothetical protein	225.278	1.22847	0.125831	9.76286	1.6251e-22	1.68266e-21	67.933	0.978942	0.208143	4.70322	2.56094e-06	2.19728e-05
TGME49_276990	cytochrome b5 family heme/steroid binding domain-containing protein	550.946	-0.224208	0.0910283	-2.46305	0.013776	0.0270962	128.203	-0.242357	0.154858	-1.56502	0.117578	0.254688
TGME49_277000	transport protein Sec24, putative	791.882	0.507648	0.0846699	5.99561	2.02725e-09	1.00294e-08	196.986	0.284805	0.135513	2.10168	0.0355811	0.102718
TGME49_277010	Fe-S metabolism associated domain-containing protein	132.784	-0.146901	0.148829	-0.987045	0.323621	0.418244	54.1545	-0.250601	0.215005	-1.16556	0.243792	0.424866
TGME49_277020	hypothetical protein	3.65375	-0.640417	0.481709	-1.32947	0.183693	0.262041	0.0945595	0.000964859	0.134332	0.00718263	0.994269	NA
TGME49_277030	isoleucyl-tRNA synthetase, putative	674.161	-0.11577	0.0846517	-1.3676	0.171436	0.247476	385.269	-0.125931	0.0999521	-1.25992	0.207699	0.380549
TGME49_277050	hypothetical protein	159.973	-0.133714	0.136981	-0.97615	0.32899	0.423649	50.1351	-0.270219	0.219683	-1.23004	0.218681	0.393652
TGME49_277055	hypothetical protein	1.14343	-0.237525	0.427872	-0.555131	0.578805	0.666537	0.795665	-0.0746434	0.154414	-0.483397	0.628814	NA
TGME49_277060	hypothetical protein	2.96544	-0.500625	0.481747	-1.03919	0.298719	0.391164	0.911913	0.0954852	0.277833	0.343679	0.731088	NA
TGME49_277070	SWI2/SNF2-containing protein	218.317	0.635662	0.123024	5.167	2.37883e-07	9.50732e-07	94.9675	0.145601	0.173987	0.836852	0.402676	0.586478
TGME49_277080	microneme protein MIC5	25743.8	0.00861964	0.0506638	0.170134	0.864905	0.903242	3268.82	-0.103995	0.0621031	-1.67456	0.0940213	0.215566
TGME49_277090	carrier superfamily protein	1001.08	0.0597186	0.0703215	0.849222	0.395758	0.494195	247.292	-0.156175	0.113922	-1.37089	0.170408	0.332059
TGME49_277150	XPG N-terminal domain-containing protein	192.701	0.693853	0.131775	5.26542	1.39867e-07	5.73786e-07	57.2062	0.649084	0.218579	2.96957	0.00298219	0.0130481
TGME49_277220	hypothetical protein	157.941	0.396179	0.142532	2.77958	0.00544298	0.0117029	62.3175	0.0182536	0.203989	0.0894832	0.928698	0.959078
TGME49_277230	hypothetical protein	67.2073	0.519609	0.204207	2.54452	0.010943	0.0220466	14.532	1.07629	0.340033	3.16526	0.00154942	0.00739196
TGME49_277240	NTPase I	3848.71	-0.878097	0.069449	-12.6438	1.21123e-36	1.92877e-35	298.529	-1.0447	0.122468	-8.53043	1.45804e-17	3.64399e-16
TGME49_277260	hypothetical protein	573.217	0.626852	0.0947106	6.6186	3.62606e-11	2.06616e-10	206.607	0.312295	0.130339	2.39602	0.0165744	0.0554833
TGME49_277270	NTPase II	154.518	-1.10171	0.158677	-6.94313	3.83505e-12	2.3364e-11	32.6119	-0.922533	0.262912	-3.50891	0.000449949	0.00251377
TGME49_277490	hypothetical protein	623.364	-1.03016	0.0830879	-12.3985	2.66369e-35	4.05177e-34	234.051	-0.918933	0.11836	-7.7639	8.23597e-15	1.74003e-13
TGME49_277500	26S proteasome regulatory subunit 7, putative	1350.63	-0.414789	0.0617962	-6.71221	1.91703e-11	1.11278e-10	352.449	-0.0892503	0.105003	-0.849982	0.395335	0.580294
TGME49_277510	cytoplasmic dynein intermediate chain	501.553	-0.463395	0.0876326	-5.28793	1.2371e-07	5.09552e-07	150.127	-0.480666	0.141499	-3.39695	0.000681406	0.00360538
TGME49_277530	DNA topoisomerase domain-containing protein	95.1732	0.203161	0.185257	1.09664	0.272798	0.364104	61.0559	0.0422619	0.206262	0.204894	0.837655	0.903965
TGME49_277540	hypothetical protein	71.1153	-0.285631	0.197853	-1.44365	0.148838	0.21902	42.0339	0.732235	0.243218	3.01061	0.00260724	0.0116155
TGME49_277550	UvrD/REP helicase domain-containing protein	96.2743	0.354345	0.177823	1.99269	0.0462958	0.079412	38.4893	0.468459	0.247833	1.89022	0.0587286	0.15136
TGME49_277560	hypothetical protein	211.386	0.252247	0.124274	2.02975	0.0423815	0.0734037	92.9263	0.3206	0.178563	1.79545	0.0725825	0.177568
TGME49_277572	Toxoplasma gondii family D protein	0.579846	-0.0639188	0.338593	-0.188778	0.850267	NA	0.215428	-0.0473397	0.167308	-0.282949	0.777216	NA
TGME49_277680	hypothetical protein	704.3	0.288568	0.0818019	3.52765	0.00041927	0.00110945	213.738	0.15735	0.127981	1.22948	0.218892	0.393652
TGME49_277685	hypothetical protein	377.091	-1.18716	0.106302	-11.1678	5.8601e-29	7.45204e-28	86.573	-0.762978	0.182969	-4.16998	3.04622e-05	0.000216584
TGME49_277690	hypothetical protein	165.087	0.504647	0.14583	3.4605	0.000539169	0.00139566	40.9558	0.312223	0.244284	1.27811	0.201209	0.373125
TGME49_277700	ribosomal protein S14 precursor, putative	890.219	0.213993	0.0752711	2.84296	0.00446967	0.00975126	76.7062	-0.179914	0.192519	-0.934526	0.350033	0.539985
TGME49_277705	hypothetical protein	0	NA	NA	NA	NA	NA	0.121603	-0.06236	0.134332	-0.464222	0.642489	NA
TGME49_277710	hypothetical protein	461.04	-0.135773	0.0944116	-1.4381	0.150405	0.220916	183.665	-0.265699	0.132206	-2.00974	0.0444589	0.122072
TGME49_277720	GDA1/CD39 (nucleoside phosphatase) family protein	684.006	-1.17287	0.0856886	-13.6876	1.20425e-42	2.20852e-41	219.021	-1.1296	0.122571	-9.21594	3.08576e-20	9.6037e-19
TGME49_277730	hypothetical protein	29.0246	-0.71587	0.294552	-2.43037	0.0150835	0.0294487	26.057	-0.701155	0.282956	-2.47796	0.0132135	0.0465718
TGME49_277740	zinc finger, C3HC4 type (RING finger) domain-containing protein	1620.07	-0.848601	0.0694051	-12.2268	2.23641e-34	3.2964e-33	644.855	-0.766777	0.0851717	-9.00273	2.20182e-19	6.37176e-18
TGME49_277760	adenylosuccinate lyase, putative	1336.97	0.266978	0.0636954	4.19148	2.77145e-05	8.63762e-05	206.698	0.0498869	0.135505	0.368155	0.712758	0.829267
TGME49_277770	hypothetical protein	84.5197	0.642432	0.199575	3.219	0.00128639	0.00311617	52.3547	0.916733	0.223305	4.10529	4.03807e-05	0.000281343
TGME49_277780	hypothetical protein	0	NA	NA	NA	NA	NA	0	NA	NA	NA	NA	NA
TGME49_277790	hypothetical protein	510.959	-0.536841	0.0872297	-6.15434	7.53906e-10	3.8749e-09	190.626	-0.515676	0.130233	-3.95965	7.50583e-05	0.000496325
TGME49_277800	hypothetical protein	0	NA	NA	NA	NA	NA	0	NA	NA	NA	NA	NA
TGME49_277810	hypothetical protein	5.31134	0.0595974	0.466451	0.127768	0.898333	0.927991	0.477879	0.167755	0.213293	0.786496	0.431577	NA
TGME49_277820	hypothetical protein	213.647	0.00962765	0.122341	0.0786951	0.937275	0.956173	105.354	-0.0583724	0.165511	-0.352679	0.724329	0.837413
TGME49_277830	hypothetical protein	0.142498	-0.0716667	0.21588	-0.331976	0.739908	NA	0	NA	NA	NA	NA	NA
TGME49_277840	Ras family protein	949.145	-0.206577	0.06856	-3.01308	0.0025861	0.0059189	166.936	-0.45209	0.144174	-3.13573	0.00171425	0.00805599
TGME49_277850	trypsin domain-containing protein	739.3	-0.00398699	0.0755735	-0.0527564	0.957926	0.970716	125.376	-0.150182	0.155016	-0.968818	0.332636	0.521897
TGME49_277860	hypothetical protein	194.794	0.0725736	0.126404	0.574139	0.565873	0.65556	44.7228	0.22939	0.232069	0.988455	0.32293	0.511571
TGME49_277870	hypothetical protein	718.997	-0.21507	0.0752778	-2.85702	0.00427642	0.00939321	184.754	-0.278893	0.129908	-2.14684	0.0318059	0.0938951
TGME49_277880	hypothetical protein	504.082	-0.0900644	0.0917686	-0.981429	0.326381	0.420897	70.2531	-0.395456	0.193151	-2.04739	0.0406199	0.113708
TGME49_277895	ubiquitin carboxyl-terminal hydrolase	175.932	-0.356269	0.13169	-2.70536	0.00682311	0.0143502	67.0839	-0.346261	0.198008	-1.74872	0.0803393	0.19171
TGME49_277910	thrombospondin type 1 domain-containing protein	714.438	0.00808503	0.0751364	0.107605	0.914309	0.939326	233.489	-0.339238	0.118439	-2.86426	0.00417991	0.0175854
TGME49_277920	hypothetical protein	875.911	0.00641728	0.0946938	0.0677687	0.94597	0.962291	217.576	-0.190597	0.122012	-1.56211	0.118262	0.255666
TGME49_277930	hypothetical protein	30.0245	0.43503	0.286381	1.51906	0.128748	0.193325	8.51698	0.244455	0.363628	0.672265	0.501415	0.674773
TGME49_277940	hypothetical protein	609.493	0.0889803	0.0818381	1.08727	0.276916	0.368155	199.695	0.143472	0.132389	1.08372	0.278489	0.463539
TGME49_277950	lipase	24.8606	0.170764	0.308237	0.554003	0.579577	0.66721	7.18151	0.205679	0.370941	0.55448	0.57925	0.734588
TGME49_277970	dolichol-phosphate-mannose synthase family protein	414.295	0.0809372	0.0920993	0.878804	0.379507	0.477665	115.591	0.00574272	0.158527	0.0362254	0.971103	0.983708
TGME49_277980	dynein light chain	0.269982	-0.0352594	0.27566	-0.127909	0.898221	NA	0	NA	NA	NA	NA	NA
TGME49_277990	OTU family cysteine protease	373.582	-0.641037	0.100728	-6.36407	1.96478e-10	1.06188e-09	176.421	-0.0180475	0.136297	-0.132413	0.894657	0.94026
TGME49_278005	hypothetical protein	1.28925	-0.0970459	0.429692	-0.22585	0.821318	0.871139	0.619974	0.0251615	0.24346	0.103349	0.917686	NA
TGME49_278020	hypothetical protein	100.349	0.429239	0.173714	2.47094	0.0134757	0.0265494	49.3604	-0.0399921	0.224306	-0.178292	0.858493	0.917439
TGME49_278030	hypothetical protein	1518.64	-0.361371	0.0754748	-4.78797	1.68475e-06	6.13528e-06	630.697	-0.302333	0.0834857	-3.62138	0.000293038	0.00170586
TGME49_278040	G-patch domain-containing protein	380.58	0.0357676	0.0962128	0.371755	0.710075	0.780319	98.8954	0.0927664	0.169933	0.545899	0.585135	0.739319
TGME49_278050	proteasome subunit alpha type 1, putative	3247.15	0.165407	0.0604667	2.7355	0.00622846	0.0132244	413.071	0.151733	0.105189	1.44248	0.149168	0.30342
TGME49_278060	Mre11 DNA-binding domain-containing protein	255.203	0.372454	0.114572	3.25084	0.00115066	0.0028151	117.791	0.293071	0.165328	1.77266	0.0762852	0.183898
TGME49_278070	Toxoplasma gondii family A protein	0.324315	0.152663	0.288272	0.52958	0.596403	NA	0	NA	NA	NA	NA	NA
TGME49_278080	Toxoplasma gondii family A protein	20.9758	0.390091	0.329561	1.18367	0.236545	0.323317	3.05638	-0.435249	0.358233	-1.21499	0.22437	0.400431
TGME49_278090	Toxoplasma gondii family A protein	72.6718	-1.85811	0.211139	-8.80042	1.36304e-18	1.20197e-17	10.8029	-1.08533	0.356167	-3.04724	0.0023095	0.0104085
TGME49_278100	Toxoplasma gondii family A protein	74.4815	-0.0646215	0.194995	-0.331401	0.740342	0.805367	20.6388	-0.130081	0.301638	-0.431248	0.666288	0.798867
TGME49_278110	1,3-beta-glucan synthase component protein	212.902	0.319185	0.125534	2.54261	0.0110028	0.0221548	92.1768	0.554528	0.175218	3.1648	0.00155192	0.00739853
TGME49_278120	SCP family extracellular subfamily protein	0.943427	-0.431473	0.399667	-1.07958	0.280329	0.371792	0.121603	-0.06236	0.134332	-0.464222	0.642489	NA
TGME49_278130	hypothetical protein	455.254	-0.112967	0.0906771	-1.24582	0.212832	0.296204	119.324	-0.118346	0.156855	-0.754492	0.450554	0.62981
TGME49_278145	hypothetical protein	0.16244	-0.0754472	0.221174	-0.341122	0.733012	NA	0.0938244	0.000964859	0.134332	0.00718263	0.994269	NA
TGME49_278160	vesicle transport v-snare protein	330.812	0.133352	0.104073	1.28133	0.200077	0.280753	83.8534	0.297088	0.181035	1.64105	0.100787	0.227659
TGME49_278170	hypothetical protein	562.147	0.352683	0.0838882	4.2042	2.62009e-05	8.1766e-05	122.899	0.407562	0.162343	2.5105	0.0120561	0.0432552
TGME49_278180	hypothetical protein	0.878657	0.166381	0.406123	0.409681	0.68204	0.756009	0.315804	-0.0473798	0.186764	-0.253687	0.799737	NA
TGME49_278205	hypothetical protein	696.973	-0.341012	0.082753	-4.12084	3.77495e-05	0.000115631	342.747	-0.306266	0.107467	-2.84987	0.00437372	0.0182876
TGME49_278220	hypothetical protein	262.947	0.253494	0.122484	2.06961	0.0384885	0.0676798	50.5494	0.156521	0.22551	0.694075	0.487635	0.664011
TGME49_278230	prenyltransferase and squalene oxidase repeat-containing protein	623.79	0.140146	0.0791729	1.77013	0.0767062	0.123862	127.398	0.0926958	0.154741	0.599038	0.549147	0.712415
TGME49_278240	Zn-finger in Ran binding protein and others domain-containing protein	148	1.02456	0.149248	6.8648	6.65833e-12	3.98829e-11	45.2521	0.761442	0.236097	3.22513	0.00125916	0.00615859
TGME49_278245	hypothetical protein	46.2245	1.32268	0.255782	5.17112	2.32693e-07	9.30512e-07	19.5451	0.508522	0.310075	1.63999	0.101006	0.227999
TGME49_278250	hypothetical protein	199.46	0.92732	0.137986	6.72037	1.81264e-11	1.05735e-10	44.1041	0.472555	0.249852	1.89134	0.0585791	0.151126
TGME49_278260	polynucleotide adenylyltransferase	114.411	0.382093	0.166181	2.29926	0.0214903	0.040441	37.8319	0.672502	0.25254	2.66296	0.0077457	0.0295582
TGME49_278270	nucleolar protein, structural component of H/ACA snoRNPs, putative	1321.69	-0.0575538	0.0662339	-0.868949	0.384875	0.482888	87.1908	-0.118312	0.180157	-0.656716	0.511364	0.682025
TGME49_278280	WD domain, G-beta repeat-containing protein	868.133	0.719863	0.0805533	8.93648	4.01769e-19	3.62812e-18	191.336	0.335136	0.130096	2.57606	0.00999325	0.0370008
TGME49_278290	Toxoplasma gondii family A protein	0.29916	-0.114492	0.268268	-0.426783	0.669537	NA	0.121603	-0.06236	0.134332	-0.464222	0.642489	NA
TGME49_278300	Toxoplasma gondii family A protein	0	NA	NA	NA	NA	NA	0	NA	NA	NA	NA	NA
TGME49_278310	hypothetical protein	0	NA	NA	NA	NA	NA	0	NA	NA	NA	NA	NA
TGME49_278320	Toxoplasma gondii family A protein	0	NA	NA	NA	NA	NA	0	NA	NA	NA	NA	NA
TGME49_278330	Toxoplasma gondii family A protein	0.658431	-0.184543	0.351349	-0.525241	0.599415	0.684541	0.0945595	0.000964859	0.134332	0.00718263	0.994269	NA
TGME49_278340	Toxoplasma gondii family A protein	3.93402	-0.445027	0.479271	-0.92855	0.353122	0.449291	0.0938244	0.000964859	0.134332	0.00718263	0.994269	NA
TGME49_278350	Toxoplasma gondii family A protein	1.76197	-0.348377	0.462271	-0.75362	0.451077	0.547341	0.1942	0.0012077	0.149644	0.0080705	0.993561	NA
TGME49_278360	Toxoplasma gondii family A protein	0.765973	-0.0617717	0.376568	-0.164039	0.869701	0.905891	0	NA	NA	NA	NA	NA
TGME49_278365	Toxoplasma gondii family A protein	319.592	-0.223136	0.108025	-2.06559	0.0388673	0.0682785	58.8458	-0.0283135	0.222137	-0.12746	0.898576	0.943326
TGME49_278370	Toxoplasma gondii family A protein	39.0424	-1.46795	0.27221	-5.39271	6.94038e-08	2.95422e-07	10.0217	-0.993278	0.358016	-2.77439	0.00553048	0.0222772
TGME49_278380	Toxoplasma gondii family A protein	3.99112	-0.641329	0.478847	-1.33932	0.180467	0.258265	0.121603	-0.06236	0.134332	-0.464222	0.642489	NA
TGME49_278390	Toxoplasma gondii family A protein	83.7352	-1.16853	0.189094	-6.17962	6.42542e-10	3.31206e-09	15.0306	-0.395634	0.329735	-1.19985	0.230196	0.407741
TGME49_278400	Toxoplasma gondii family A protein	131.028	0.144825	0.153568	0.94307	0.345645	0.441194	27.896	0.277392	0.286996	0.966536	0.333776	0.522728
TGME49_278410	Toxoplasma gondii family A protein	0.269982	-0.0352594	0.27566	-0.127909	0.898221	NA	0.309987	-0.00980294	0.198213	-0.0494565	0.960555	NA
TGME49_278420	Toxoplasma gondii family A protein	0.501769	-0.153346	0.336195	-0.456122	0.648302	NA	0.28876	0.0610181	0.181686	0.335843	0.736989	NA
TGME49_278430	Toxoplasma gondii family A protein	2.15556	-0.337724	0.47197	-0.715562	0.474262	0.570552	0	NA	NA	NA	NA	NA
TGME49_278440	SWI2/SNF2 Brahma-like putative	967.066	-0.212009	0.0727523	-2.91413	0.00356687	0.00794692	239.238	-0.0383768	0.117517	-0.326564	0.743998	0.847042
TGME49_278450	hypothetical protein	1485.52	-1.19206	0.071629	-16.6422	3.44794e-62	9.57106e-61	576.712	-1.14079	0.0866834	-13.1604	1.4823e-39	1.48185e-37
TGME49_278460	hypothetical protein	6.74904	-1.10749	0.466188	-2.37564	0.0175187	0.0337056	1.57521	-0.0683271	0.325144	-0.210144	0.833555	NA
TGME49_278470	hypothetical protein	374.262	-0.141718	0.0975046	-1.45345	0.146099	0.21588	98.4825	-0.275403	0.168347	-1.63592	0.101856	0.229445
TGME49_278490	Zn-finger, RING domain containing protein	754.197	-0.150541	0.0765123	-1.96754	0.0491207	0.0837235	102.445	-0.292813	0.166195	-1.76186	0.078093	0.187435
TGME49_278500	ribosomal RNA large subunit methyltransferase J protein	384.766	0.207784	0.0973303	2.13483	0.032775	0.0588366	118.874	0.138011	0.159007	0.867952	0.38542	0.571275
TGME49_278510	protein phosphatase 2C domain-containing protein	517.829	-0.888955	0.0953231	-9.32571	1.10242e-20	1.06136e-19	223.653	-0.789687	0.126524	-6.24142	4.33612e-10	6.11319e-09
TGME49_278518	N-acetylgalactosaminyl transferase	17.1666	-0.45005	0.349365	-1.28819	0.197679	0.278429	2.03548	0.188073	0.33982	0.553448	0.579957	0.735169
TGME49_278522	hypothetical protein	0.563579	-0.185476	0.340361	-0.544938	0.585796	NA	0.631681	-0.0728366	0.218356	-0.333569	0.738705	NA
TGME49_278530	multiprotein bridging factor type 1 family transcriptional co-activator, putative	5330.7	-0.733785	0.0491156	-14.94	1.81109e-50	3.97547e-49	1343.82	-0.162423	0.0854997	-1.89968	0.0574745	0.148888
TGME49_278540	hypothetical protein	1618.59	0.0103936	0.0693277	0.149919	0.880828	0.913613	339.539	0.00351301	0.110813	0.0317021	0.97471	0.985917
TGME49_278550	elongation factor Tu GTP binding domain-containing protein	231.583	0.0306204	0.1202	0.254744	0.798921	0.852708	92.5516	0.118115	0.1766	0.668828	0.503605	0.676325
TGME49_278565	hypothetical protein	0	NA	NA	NA	NA	NA	0	NA	NA	NA	NA	NA
TGME49_278580	hypothetical protein	15.6329	-0.547926	0.358269	-1.52937	0.126172	0.190138	6.40201	-0.197219	0.374454	-0.526686	0.598412	0.750204
TGME49_278600	hypothetical protein	724.119	0.024576	0.0790687	0.310819	0.755938	0.817472	216.068	0.184272	0.133978	1.37539	0.16901	0.330457
TGME49_278620	hypothetical protein	2.14731	-0.70978	0.469524	-1.5117	0.13061	0.195791	0.634786	-0.0818425	0.244157	-0.335205	0.737471	NA
TGME49_278630	tetratricopeptide repeat-containing protein	423.286	0.517871	0.0960989	5.38894	7.08743e-08	3.01501e-07	76.8592	0.243895	0.187575	1.30025	0.193514	0.363038
TGME49_278640	MIZ/SP-RING zinc finger domain-containing protein	368.992	0.0545541	0.101637	0.536756	0.591436	0.677474	113.968	-0.0336684	0.159239	-0.211433	0.832549	0.901997
TGME49_278660	P-type ATPase4, putative	2362.82	0.357022	0.0563965	6.33056	2.44271e-10	1.30144e-09	591.18	0.396315	0.084092	4.71288	2.4424e-06	2.10929e-05
TGME49_278670	ubiquitin-conjugating enzyme subfamily protein	801.528	-0.140146	0.0792238	-1.76899	0.0768964	0.124141	149.75	-0.0942503	0.14309	-0.658679	0.510102	0.680755
TGME49_278680	hypothetical protein	0.861039	-0.111938	0.383321	-0.292023	0.770269	0.82995	0.216163	-0.0471839	0.167498	-0.281698	0.778175	NA
TGME49_278690	cpw-wpc domain-containing protein	0	NA	NA	NA	NA	NA	0	NA	NA	NA	NA	NA
TGME49_278700	hypothetical protein	939.28	-0.323699	0.0720877	-4.49035	7.1106e-06	2.39391e-05	210.447	-0.460309	0.12326	-3.73445	0.000188128	0.00115574
TGME49_278710	hypothetical protein	0	NA	NA	NA	NA	NA	0.760303	-0.210419	0.258917	-0.812688	0.416397	NA
TGME49_278720	hypothetical protein	345.985	0.184039	0.108903	1.68994	0.0910392	0.144231	95.7452	-0.14684	0.171367	-0.856873	0.391515	0.57674
TGME49_278730	guanine nucleotide-binding protein, putative	261.165	0.276809	0.112972	2.45024	0.0142761	0.0279796	52.5362	0.00859959	0.222168	0.0387077	0.969123	0.983708
TGME49_278740	diaminopimelate decarboxylase	308.099	0.309808	0.110828	2.79539	0.00518377	0.0111826	73.8478	0.192168	0.192845	0.99649	0.319012	0.508293
TGME49_278750	AT hook motif domain-containing protein	108.113	0.100565	0.169092	0.594734	0.552021	0.643926	42.1285	0.312515	0.236504	1.32139	0.186371	0.353457
TGME49_278753	hypothetical protein	0.121921	0.0300999	0.21588	0.139429	0.889111	NA	0	NA	NA	NA	NA	NA
TGME49_278757	hypothetical protein	1.74654	-0.0518565	0.464233	-0.111704	0.911058	0.936796	0.215428	-0.0473397	0.167308	-0.282949	0.777216	NA
TGME49_278760	hypothetical protein	55.6272	0.0842173	0.220536	0.381876	0.702553	0.773563	22.5728	0.540742	0.300529	1.7993	0.0719714	0.176465
TGME49_278770	hypothetical protein	1042.26	0.352922	0.0696199	5.06928	3.99333e-07	1.55081e-06	287.369	0.392927	0.108957	3.60626	0.000310644	0.00179477
TGME49_278780	hypothetical protein	467.941	-0.643487	0.0898974	-7.15802	8.18517e-13	5.23235e-12	89.3614	-0.826084	0.176629	-4.67694	2.91187e-06	2.45999e-05
TGME49_278790	Tctex2-related light chain	0	NA	NA	NA	NA	NA	0	NA	NA	NA	NA	NA
TGME49_278800	zinc finger protein 36 family 3 protein	884.984	0.0157415	0.073929	0.212927	0.831384	0.87855	292.276	-0.0955887	0.109094	-0.876204	0.380919	0.567468
TGME49_278815	hypothetical protein	274.78	-0.482606	0.111888	-4.3133	1.60835e-05	5.18716e-05	95.7968	-0.445145	0.175509	-2.53631	0.0112029	0.040703
TGME49_278830	glucose-6-phosphate 1-dehydrogenase	2770.53	-0.514818	0.0553308	-9.30436	1.34803e-20	1.29085e-19	463.696	0.100408	0.097616	1.0286	0.303668	0.490959
TGME49_278840	hypothetical protein	3.88392	-0.976226	0.481193	-2.02876	0.0424827	0.0735062	0.841953	-0.0143046	0.270041	-0.0529718	0.957754	NA
TGME49_278850	DHHC zinc finger domain-containing protein	1236.65	-0.144022	0.0641	-2.24684	0.0246505	0.0457008	346.23	-0.422408	0.112632	-3.75033	0.000176603	0.00109206
TGME49_278860	hypothetical protein	0.127484	0.0300999	0.21588	0.139429	0.889111	NA	0	NA	NA	NA	NA	NA
TGME49_278870	myosin F	2192.07	-0.760677	0.056714	-13.4125	5.10873e-41	9.0436e-40	712.145	-0.733671	0.081221	-9.03302	1.67e-19	4.91905e-18
TGME49_278878	GDA1/CD39 (nucleoside phosphatase) family protein	25.0518	-1.65475	0.319657	-5.17664	2.25918e-07	9.04431e-07	13.5792	0.0251207	0.341208	0.0736228	0.941311	0.967259
TGME49_278882	GDA1/CD39 (nucleoside phosphatase) family protein	8.00739	-0.245985	0.433889	-0.566932	0.57076	0.660318	27.6732	0.0117663	0.278867	0.0421931	0.966345	0.982656
TGME49_278890	hypothetical protein	163.665	0.474702	0.14087	3.36978	0.000752279	0.00190243	58.4122	0.494007	0.20908	2.36276	0.0181394	0.0593671
TGME49_278900	protein kinase, putative	180.197	0.567972	0.134301	4.22909	2.34641e-05	7.36116e-05	44.2934	0.711775	0.236755	3.00637	0.00264383	0.0117547
TGME49_278910	O-acetylserine (thiol) lyase 2, putative	8.28907	-0.304735	0.432259	-0.704982	0.480821	0.576694	1.59915	-0.198293	0.322278	-0.615283	0.538368	NA
TGME49_278920	hypothetical protein	262.846	-0.426906	0.113738	-3.75342	0.00017444	0.00049227	90.5345	-0.664428	0.18211	-3.64849	0.000263786	0.00155816
TGME49_278930	Tubulin-tyrosine ligase family protein	106.554	0.364762	0.181096	2.01419	0.0439894	0.0758936	51.0977	0.0429097	0.219473	0.195512	0.844992	0.90891
TGME49_278940	HECT-domain (ubiquitin-transferase) domain-containing protein	758.888	0.302464	0.07619	3.96987	7.19129e-05	0.00021217	211.797	0.297409	0.122567	2.42651	0.015245	0.0519559
TGME49_278950	LSM domain-containing protein	692.888	0.230429	0.0788361	2.92289	0.00346804	0.00774609	48.6431	0.0446231	0.226919	0.196648	0.844103	0.908306
TGME49_278960	hypothetical protein	737.736	0.145247	0.0796032	1.82464	0.068056	0.11174	171.757	0.10288	0.134211	0.766551	0.443349	0.624512
TGME49_278965	hypothetical protein	0	NA	NA	NA	NA	NA	0.675474	-0.105839	0.137706	-0.768583	0.442141	NA
TGME49_278975	ICE family protease (caspase) p20 domain-containing protein	544.217	-0.26775	0.0870024	-3.0775	0.00208743	0.00485706	110.298	-0.184976	0.159931	-1.1566	0.247434	0.428496
TGME49_278990	phosphate carrier, putative	5641.07	-0.15642	0.0528576	-2.95927	0.00308373	0.00695081	1066.06	0.0110113	0.0715908	0.153809	0.877761	0.928417
TGME49_279000	SAG-related sequence SRS59J	0	NA	NA	NA	NA	NA	0.0938244	0.000964859	0.134332	0.00718263	0.994269	NA
TGME49_279100	hypothetical protein	2072.58	0.0992714	0.0759416	1.30721	0.191142	0.270826	838.115	0.0556034	0.0796747	0.69788	0.485252	0.661234
TGME49_279310	hypothetical protein	3.16905	-1.5082	0.479639	-3.14444	0.00166403	0.00395444	1.31719	0.150023	0.305386	0.491258	0.623244	NA
TGME49_279315	hypothetical protein	53.1727	0.0767903	0.225778	0.340114	0.73377	0.799438	20.3797	0.230725	0.301132	0.766193	0.443561	0.624545
TGME49_279320	hypothetical protein	644.094	0.0516658	0.0878616	0.588036	0.556508	0.648052	319.522	-0.0456198	0.106684	-0.427614	0.668932	0.800583
TGME49_279330	DEAD/DEAH box helicase family protein	501.215	0.409072	0.0873741	4.68185	2.84304e-06	1.00457e-05	79.8472	0.311437	0.184373	1.68917	0.0911869	0.211032
TGME49_279340	hypothetical protein	838.412	-0.038247	0.0844335	-0.452984	0.65056	0.728358	133.575	-0.178556	0.154548	-1.15534	0.24795	0.428931
TGME49_279345	hypothetical protein	0	NA	NA	NA	NA	NA	0.187649	0.034397	0.148744	0.23125	0.817121	NA
TGME49_279350	hypothetical protein	404.188	1.47945	0.103036	14.3585	9.42489e-47	1.894e-45	67.0284	0.883879	0.215489	4.10174	4.10053e-05	0.000285393
TGME49_279355	hypothetical protein	0.513823	0.147187	0.342158	0.430172	0.66707	NA	1.17216	0.329925	0.296253	1.11366	0.265425	NA
TGME49_279360	hypothetical protein	2019.45	0.249332	0.0577559	4.317	1.58165e-05	5.10333e-05	553.055	0.282362	0.086858	3.25085	0.00115061	0.00569948
TGME49_279370	SNARE associated Golgi protein	1017.19	0.151374	0.0696403	2.17366	0.0297308	0.0538188	187.688	0.0130102	0.134443	0.0967709	0.922908	0.956522
TGME49_279380	hypothetical protein	3725.6	0.41023	0.0493784	8.30788	9.74258e-17	7.76576e-16	462.054	0.105109	0.09158	1.14773	0.251081	0.432089
TGME49_279390	proliferation-associated protein 2G4, putative	6565.54	0.0514435	0.0517363	0.994342	0.320056	0.414238	1621.71	0.625405	0.0635014	9.8487	6.94392e-23	2.61806e-21
TGME49_279400	glutaredoxin, putative	818.353	-0.635054	0.0756012	-8.40005	4.46284e-17	3.63032e-16	299.523	-0.106553	0.112814	-0.944499	0.344914	0.534087
TGME49_279405	hypothetical protein	5.61658	-0.112518	0.463298	-0.242863	0.808112	0.860073	27.4826	0.31934	0.277547	1.15058	0.249905	0.430995
TGME49_279410	hypothetical protein	838.937	-0.198015	0.0755584	-2.62069	0.00877522	0.0180561	193.326	0.354571	0.131297	2.70054	0.00692275	0.0269318
TGME49_279420	hypothetical protein	2112.78	-0.427516	0.0560933	-7.62152	2.50715e-14	1.76914e-13	417.098	-0.629252	0.0960734	-6.5497	5.7653e-11	8.88772e-10
TGME49_279430	cwf18 pre-mRNA splicing factor protein	2139.46	-0.401115	0.0606696	-6.61147	3.8052e-11	2.16133e-10	278.814	-0.251071	0.11545	-2.17472	0.029651	0.0886842
TGME49_279440	PA14 domain-containing protein	70.1376	-0.0644443	0.198886	-0.324027	0.745918	0.809278	80.1624	-0.485064	0.187209	-2.59102	0.0095691	0.0356907
TGME49_279450	adenylosuccinate synthetase, putative	1131.36	0.396314	0.0652327	6.0754	1.23682e-09	6.22246e-09	116.66	-0.0929189	0.163859	-0.567065	0.57067	0.727731
TGME49_279460	Toxoplasma gondii family B protein	3.16546	-0.0996174	0.355529	-0.280195	0.779328	0.837056	0.189119	0.0349403	0.149145	0.23427	0.814775	NA
TGME49_279540	hypothetical protein	21.228	0.744207	0.337493	2.2051	0.0274469	0.0502712	10.2134	0.0417626	0.360499	0.115847	0.907774	0.948305
TGME49_279550	hypothetical protein	333.342	0.585373	0.108266	5.40682	6.41531e-08	2.74217e-07	53.6402	0.0675783	0.21516	0.314085	0.753457	0.852656
TGME49_279560	hypothetical protein	0	NA	NA	NA	NA	NA	0	NA	NA	NA	NA	NA
TGME49_280070	hypothetical protein	0	NA	NA	NA	NA	NA	40.5124	0.511001	0.241445	2.11643	0.0343083	0.0998969
TGME49_280370	hypothetical protein	2505.51	-0.450822	0.0583676	-7.72385	1.12871e-14	8.109e-14	878.397	-0.0949602	0.0800567	-1.18616	0.235559	0.41471
TGME49_280375	hypothetical protein	354.908	-0.527541	0.103346	-5.10462	3.31454e-07	1.2978e-06	101.966	-0.149112	0.171814	-0.867866	0.385468	0.571275
TGME49_280380	poly(ADP-ribose) glycohydrolase	17308.7	0.933203	0.0480049	19.4398	3.55846e-84	1.51107e-82	2460.52	0.816701	0.0621232	13.1465	1.78296e-39	1.75582e-37
TGME49_280390	HEAT repeat-containing protein	335.713	0.196018	0.109321	1.79305	0.0729649	0.118599	154.243	0.146242	0.14254	1.02597	0.304906	0.492115
TGME49_280400	hypothetical protein	204.209	-0.47334	0.124352	-3.80645	0.000140977	0.000402938	56.023	-0.388923	0.221606	-1.75502	0.0792556	0.189673
TGME49_280410	3'5'-cyclic nucleotide phosphodiesterase domain-containing protein	461.357	0.642281	0.0895852	7.1695	7.52724e-13	4.83777e-12	166.683	0.204172	0.142149	1.43632	0.150912	0.306374
TGME49_280420	HEAT repeat-containing protein	2.38566	-0.327578	0.478296	-0.684885	0.493417	0.588143	1.2563	-0.0702111	0.295735	-0.237412	0.812337	NA
TGME49_280430	hypothetical protein	0.888458	-0.46661	0.394232	-1.18359	0.236574	0.323317	0	NA	NA	NA	NA	NA
TGME49_280435	hypothetical protein	0	NA	NA	NA	NA	NA	0.1942	0.0012077	0.149644	0.0080705	0.993561	NA
TGME49_280440	ubiquitin conjugating enzyme E2, putative	1163.93	0.311826	0.0678573	4.59532	4.32096e-06	1.49229e-05	174.577	0.0790607	0.134321	0.588595	0.556133	0.716673
TGME49_280450	hypothetical protein	130.407	0.200121	0.150258	1.33185	0.182909	0.261288	70.1489	0.174621	0.198479	0.879795	0.37897	0.565456
TGME49_280460	AP2 domain transcription factor AP2VIIa-2	2889.68	-0.113714	0.0513613	-2.21399	0.0268292	0.049241	1047.84	0.0245801	0.0726183	0.338483	0.734999	0.841639
TGME49_280465	hypothetical protein	8.4217	-0.916441	0.432454	-2.11917	0.0340764	0.0608971	2.63848	-0.159141	0.359657	-0.442478	0.658143	0.792848
TGME49_280470	AP2 domain transcription factor AP2VIIa-1	527.783	-1.09575	0.0912468	-12.0086	3.20153e-33	4.59551e-32	143.939	-0.84569	0.150557	-5.61707	1.94224e-08	2.24429e-07
TGME49_280480	EF hand domain-containing protein	599.195	-1.11333	0.0868777	-12.8149	1.35395e-37	2.20025e-36	163.397	-1.15912	0.139128	-8.33132	7.99483e-17	1.89068e-15
TGME49_280490	U-box domain-containing protein	1381.47	0.385188	0.0661527	5.82272	5.78987e-09	2.73905e-08	241.487	0.144689	0.119342	1.2124	0.22536	0.401655
TGME49_280500	inorganic anion transporter, sulfate permease (SulP) family protein	13.0875	-0.483465	0.383752	-1.25984	0.207728	0.29012	1.29523	0.259685	0.308223	0.84252	0.399497	NA
TGME49_280510	Dpy-30 motif protein	102.76	0.292082	0.16879	1.73044	0.0835511	0.133375	18.3609	-0.110149	0.316911	-0.34757	0.728163	0.83876
TGME49_280518	hypothetical protein	272.082	-0.297179	0.130568	-2.27605	0.0228431	0.0427612	173.755	-0.132505	0.132944	-0.996703	0.318909	0.508251
TGME49_280522	hypothetical protein	1476.36	-0.22324	0.0655706	-3.40458	0.000662666	0.00168838	390.799	-0.140173	0.109045	-1.28545	0.198634	0.369585
TGME49_280530	hypothetical protein	41.5575	-0.0659922	0.248726	-0.26532	0.790763	0.846407	8.15807	-0.405447	0.366193	-1.10719	0.26821	0.451326
TGME49_280540	HEAT repeat-containing protein	319.884	-0.62243	0.104299	-5.96775	2.40552e-09	1.18107e-08	100.202	-0.229344	0.172685	-1.32811	0.184142	0.350337
TGME49_280550	clathrin adaptor complex small chain subfamily protein	863.562	0.425401	0.0802481	5.30107	1.15126e-07	4.75845e-07	222.089	0.170505	0.124663	1.36772	0.1714	0.333303
TGME49_280560	selenide, water dikinase	974.272	0.402065	0.0698919	5.75267	8.78431e-09	4.06931e-08	239.498	0.326133	0.118052	2.76263	0.0057337	0.022914
TGME49_280570	SAG-related sequence SRS35A	42.8787	-0.427939	0.253992	-1.68485	0.092017	0.145554	4.22054	-0.146883	0.375119	-0.391564	0.69538	0.818024
TGME49_280580	SAG-related sequence SRS35B	102.674	0.191181	0.185093	1.03289	0.301655	0.394241	21.3958	-0.0928215	0.318122	-0.29178	0.770455	0.862627
TGME49_280590	hypothetical protein	327.477	0.115259	0.103513	1.11347	0.265506	0.356038	88.5211	-0.017583	0.177974	-0.0987948	0.921301	0.956078
TGME49_280600	histidyl-tRNA synthetase (HisRS), putative	2549.76	0.380185	0.0613031	6.20172	5.5849e-10	2.89344e-09	486.423	0.188858	0.0954689	1.97822	0.0479043	0.128904
TGME49_280605	hypothetical protein	0.955481	-0.112083	0.404651	-0.276987	0.78179	0.838942	0.288025	0.0606521	0.181563	0.334055	0.738338	NA
TGME49_280610	signal recognition particle receptor alpha subunit	850.85	0.145459	0.0751607	1.93531	0.0529523	0.0895382	181.483	0.0120537	0.131805	0.0914513	0.927134	0.958342
TGME49_280660	HECT-domain (ubiquitin-transferase) domain-containing protein	1386.69	-0.349653	0.0729451	-4.79336	1.64007e-06	5.98478e-06	735.149	-0.117915	0.0838687	-1.40595	0.159739	0.318032
TGME49_280670	hypothetical protein	1220.31	-1.30083	0.0753905	-17.2545	1.03481e-66	3.11492e-65	371.167	-1.50994	0.104412	-14.4613	2.12682e-47	3.34113e-45
TGME49_280680	hypothetical protein	1.52785	0.112971	0.452161	0.249847	0.802706	0.855851	4.04045	0.788283	0.372302	2.11732	0.0342327	0.0998089
TGME49_280690	DNA polymerase epsilon subunit B protein	281.182	0.53679	0.119245	4.50158	6.74517e-06	2.28057e-05	54.8012	0.391345	0.214188	1.82711	0.0676833	0.169093
TGME49_280700	arginine decarboxylase	710.675	-0.587353	0.0760922	-7.71896	1.17278e-14	8.41715e-14	282.752	0.354808	0.113312	3.13124	0.00174072	0.00817457
TGME49_280710	20S proteasome subunit beta 7, putative	2347.22	-0.117934	0.0654113	-1.80296	0.071395	0.116392	267.032	-0.10636	0.115539	-0.920553	0.357284	0.545937
TGME49_280720	hypothetical protein	285.327	0.304048	0.10807	2.81345	0.00490132	0.0106312	85.5837	0.251925	0.177164	1.42198	0.155031	0.311479
TGME49_280725	hypothetical protein	0	NA	NA	NA	NA	NA	0	NA	NA	NA	NA	NA
TGME49_280730	cytosolic fe-s cluster assembling factor nbp35, putative	589.419	0.288112	0.08246	3.49396	0.000475912	0.0012441	128.84	-0.0364182	0.154338	-0.235964	0.813461	0.889938
TGME49_280740	signal peptidase	1235.6	-0.102881	0.0744745	-1.38142	0.16715	0.242023	245.66	-0.137986	0.116638	-1.18303	0.236799	0.416196
TGME49_280750	rudimentary enhancer, putative	1165.47	0.179748	0.0700343	2.56656	0.0102712	0.0208344	253.976	-0.0831698	0.117323	-0.708894	0.47839	0.656174
TGME49_280760	RUB1 conjugating enzyme	666.941	0.20457	0.0778137	2.62898	0.00856424	0.0176684	144.392	-0.0271406	0.145235	-0.186874	0.85176	0.912916
TGME49_280770	regulator of chromosome condensation (RCC1) repeat-containing protein	531.984	-0.352485	0.0886747	-3.97504	7.03688e-05	0.000207786	163.53	-0.02034	0.152425	-0.133442	0.893844	0.940003
TGME49_280780	dihydrouridine synthase (dus) protein	258.123	0.359726	0.112511	3.19725	0.00138746	0.00334284	56.9068	-0.291831	0.210921	-1.38361	0.166479	0.327303
TGME49_280790	phosphatidylinositol n-acetylglucosaminyltransferase	249.498	0.233362	0.115468	2.02101	0.0432783	0.0747391	79.7364	0.173624	0.186576	0.930577	0.352073	0.541612
TGME49_280800	SWI2/SNF2 SRCAP/Ino80	685.705	-0.352354	0.0767383	-4.59163	4.39802e-06	1.51572e-05	221.983	-0.285821	0.120522	-2.37153	0.0177148	0.0582663
TGME49_280810	hypothetical protein	520.504	-0.245641	0.0935322	-2.62628	0.00863245	0.0177988	69.7867	-0.483191	0.19024	-2.5399	0.0110883	0.0404204
TGME49_281030	hypothetical protein	0	NA	NA	NA	NA	NA	0	NA	NA	NA	NA	NA
TGME49_281040	hypothetical protein	0.501769	-0.153346	0.336195	-0.456122	0.648302	NA	0.996564	-0.127007	0.151217	-0.839902	0.400963	NA
TGME49_281350	hypothetical protein	0	NA	NA	NA	NA	NA	0	NA	NA	NA	NA	NA
TGME49_281360	hypothetical protein	0.29916	-0.114492	0.268268	-0.426783	0.669537	NA	0	NA	NA	NA	NA	NA
TGME49_281370	polynucleotide adenylyltransferase	170.8	0.261038	0.152866	1.70762	0.087707	0.139448	53.2617	0.25566	0.219693	1.16371	0.24454	0.425607
TGME49_281380	hypothetical protein	113.493	0.243531	0.160531	1.51704	0.129258	0.193968	30.9843	0.434937	0.272884	1.59385	0.110969	0.245038
TGME49_281400	phosphofructokinase domain-containing protein	268.426	0.599626	0.113879	5.26546	1.39841e-07	5.73786e-07	98.7041	0.38419	0.1729	2.22203	0.0262812	0.0803166
TGME49_281420	histone deacetylase HDAC1	305.173	0.245103	0.106892	2.293	0.0218481	0.0410386	90.949	0.134824	0.175583	0.767864	0.442568	0.623812
TGME49_281430	protein kinase, putative	152.672	-0.45448	0.146195	-3.10874	0.0018789	0.00441729	78.7116	0.0145344	0.187935	0.0773376	0.938355	0.965123
TGME49_281440	hypothetical protein	842.194	-0.179215	0.0755944	-2.37074	0.0177526	0.0340907	386.395	0.0402979	0.100522	0.400886	0.688504	0.813529
TGME49_281450	cell-cycle-associated protein kinase, putative	406.864	0.148248	0.096749	1.53229	0.12545	0.189209	79.7852	0.0685083	0.186975	0.366404	0.714063	0.830494
TGME49_281460	hypothetical protein	0	NA	NA	NA	NA	NA	0	NA	NA	NA	NA	NA
TGME49_281470	hypothetical protein	0.711218	-0.173589	0.371304	-0.467513	0.640133	0.719054	0.878801	-0.307872	0.257795	-1.19425	0.232379	NA
TGME49_281480	WD domain, G-beta repeat-containing protein	198.342	0.303629	0.127337	2.38445	0.0171046	0.0329974	90.8948	0.504909	0.178868	2.82281	0.00476049	0.0196557
TGME49_281490	glutamine amidotransferase subunit pdxt, putative	481.931	0.874176	0.091663	9.53685	1.47237e-21	1.47526e-20	86.0287	0.381975	0.177414	2.15302	0.0313174	0.0926964
TGME49_281500	hypothetical protein	116.097	0.908344	0.174743	5.19816	2.01266e-07	8.1029e-07	46.5487	0.589172	0.234747	2.50982	0.0120792	0.0433144
TGME49_281510	ribonuclease H1 large subunit, putative	544.522	0.323412	0.0891133	3.62923	0.000284272	0.000776713	85.3307	0.439937	0.182761	2.40717	0.0160767	0.0541747
TGME49_281520	zinc finger, C3HC4 type (RING finger) domain-containing protein	417.893	-0.0572062	0.0922823	-0.619905	0.53532	0.628638	174.621	-0.169509	0.137285	-1.23472	0.216934	0.392253
TGME49_281530	hypothetical protein	0	NA	NA	NA	NA	NA	0	NA	NA	NA	NA	NA
TGME49_281545	eukaryotic initiation factor 3, gamma subunit protein	310.168	0.0384006	0.106069	0.362033	0.717327	0.785843	71.9761	-0.046901	0.191481	-0.244938	0.806504	0.88655
TGME49_281555	hypothetical protein	0	NA	NA	NA	NA	NA	0	NA	NA	NA	NA	NA
TGME49_281560	hypothetical protein	0.451798	0.275773	0.315674	0.873602	0.382335	NA	0	NA	NA	NA	NA	NA
TGME49_281570	hypothetical protein	189.2	0.32005	0.133707	2.39367	0.0166808	0.0322322	71.2302	-0.227765	0.191731	-1.18794	0.234856	0.413883
TGME49_281575	hypothetical protein	35.2485	0.676376	0.272342	2.48356	0.0130078	0.0256785	9.40587	-0.1929	0.360701	-0.534793	0.592793	0.746706
TGME49_281580	PP2C, putative	642.476	-0.369499	0.0789013	-4.68305	2.82632e-06	9.99155e-06	292.197	-0.480711	0.112037	-4.29064	1.78156e-05	0.000132972
TGME49_281590	hypothetical protein	3.62239	-0.540692	0.480652	-1.12491	0.260625	0.350481	1.18805	-0.260177	0.294071	-0.884742	0.376296	NA
TGME49_281600	hypothetical protein	8.58654	-1.53976	0.445999	-3.45239	0.000555642	0.0014341	0.337766	-0.108382	0.193312	-0.56066	0.575029	NA
TGME49_281610	hypothetical protein	220.838	-0.159309	0.119211	-1.33636	0.181433	0.259387	35.2272	0.0618092	0.256178	0.241274	0.809343	0.887877
TGME49_281620	aldo/keto reductase family oxidoreductase	561.952	0.838185	0.0866564	9.67252	3.94559e-22	4.00967e-21	115.374	0.536889	0.161142	3.33177	0.000862947	0.00441716
TGME49_281630	hydroxyacylglutathione hydrolase	764.801	0.435674	0.0752605	5.78888	7.08565e-09	3.31687e-08	118.71	0.110418	0.157851	0.699513	0.484232	0.660662
TGME49_281640	hypothetical protein	340.47	0.656839	0.10797	6.08353	1.17566e-09	5.9441e-09	64.897	0.453544	0.208549	2.17476	0.029648	0.0886842
TGME49_281650	hypothetical protein	383.914	-1.34997	0.102675	-13.148	1.74711e-39	2.97468e-38	83.0716	-1.22023	0.18474	-6.60509	3.97266e-11	6.18198e-10
TGME49_281660	hypothetical protein	7.60975	1.54947	0.454244	3.4111	0.000647002	0.00165083	0.889951	0.200784	0.275004	0.730116	0.46532	NA
TGME49_281675	protein kinase, putative	65.7175	1.11028	0.224367	4.94847	7.47982e-07	2.81589e-06	16.2361	0.723261	0.324963	2.22567	0.0260363	0.0796051
TGME49_281900	SET domain containing lysine methyltransferase KMTox	961.359	0.719664	0.0758625	9.48643	2.39084e-21	2.38216e-20	417.683	1.05237	0.106933	9.84142	7.46473e-23	2.78262e-21
TGME49_281910	hypothetical protein	460.171	0.377822	0.0981587	3.84909	0.000118556	0.000341314	122.179	0.0758144	0.15541	0.487834	0.625668	0.770178
TGME49_281920	V-type ATPase, D subunit protein	1560.01	-0.0247542	0.0591937	-0.41819	0.675808	0.751202	250.804	-0.0366717	0.118702	-0.308939	0.757368	0.854792
TGME49_281930	SAG-related sequence SRS39	105.551	-0.874473	0.171928	-5.08626	3.65185e-07	1.42362e-06	18.4995	-0.502406	0.31575	-1.59115	0.111575	0.245857
TGME49_281950	membrane protein, putative	354.547	-0.189073	0.101501	-1.86276	0.0624965	0.103662	102.854	-0.0415956	0.166074	-0.250464	0.802229	0.88373
TGME49_281955	hypothetical protein	0	NA	NA	NA	NA	NA	0.0938244	0.000964859	0.134332	0.00718263	0.994269	NA
TGME49_281960	hypothetical protein	1511.33	-1.52217	0.064597	-23.564	9.01549e-123	7.47866e-121	500.162	-1.6079	0.0923636	-17.4083	7.1316e-68	3.61956e-65
TGME49_281970	adenylate kinase superfamily protein	0.121921	0.0300999	0.21588	0.139429	0.889111	NA	0.631681	-0.0728366	0.218356	-0.333569	0.738705	NA
TGME49_281980	phosphatidate cytidylyltransferase	684.786	-0.179961	0.0769804	-2.33775	0.0194001	0.0369461	335.71	-0.0943981	0.103089	-0.915696	0.359826	0.548799
TGME49_281990	Nicotinamidase	465.859	0.819818	0.0938207	8.73813	2.37001e-18	2.06443e-17	149.607	0.414135	0.143546	2.88504	0.00391364	0.0166595
TGME49_282000	hypothetical protein	6.70601	-0.466011	0.455708	-1.02261	0.306493	0.399348	2.69067	-0.364623	0.358339	-1.01754	0.308898	0.497255
TGME49_282020	hypothetical protein	0.127484	0.0300999	0.21588	0.139429	0.889111	NA	0.121603	-0.06236	0.134332	-0.464222	0.642489	NA
TGME49_282030	hypothetical protein	0.873729	-0.033496	0.397039	-0.0843646	0.932767	0.95321	0.0945595	0.000964859	0.134332	0.00718263	0.994269	NA
TGME49_282040	hypothetical protein	424.308	-0.0287372	0.0912294	-0.315	0.752762	0.815026	158.188	-0.142824	0.137467	-1.03897	0.298821	0.48586
TGME49_282055	protein phosphatase PP2C-hn	1234.51	-1.49538	0.0703763	-21.2483	3.41469e-100	1.90315e-98	378.539	-1.04538	0.104033	-10.0486	9.32033e-24	3.74973e-22
TGME49_282070	hypothetical protein	2349.18	-1.25116	0.0571899	-21.8773	4.27149e-106	2.64981e-104	576.611	-1.04999	0.0858988	-12.2236	2.32682e-34	1.78516e-32
TGME49_282090	hypothetical protein	542.923	0.731232	0.0930346	7.85979	3.84789e-15	2.82707e-14	123.131	0.703101	0.159852	4.39846	1.09024e-05	8.4728e-05
TGME49_282130	hypothetical protein	128.24	0.284463	0.155921	1.82441	0.0680908	0.111772	48.6616	0.0800732	0.224311	0.356975	0.721111	0.835584
TGME49_282140	cwf21 protein	260.566	0.154362	0.114807	1.34454	0.178775	0.256385	90.8845	0.0335374	0.186109	0.180203	0.856993	0.916664
TGME49_282150	hypothetical protein	215.634	0.41302	0.126684	3.26024	0.0011132	0.00273187	61.4911	0.13871	0.208505	0.665262	0.505883	0.678004
TGME49_282160	hypothetical protein	0	NA	NA	NA	NA	NA	0	NA	NA	NA	NA	NA
TGME49_282170	hypothetical protein	1939.82	0.268042	0.0558729	4.79735	1.60777e-06	5.885e-06	733.76	0.0969979	0.0772475	1.25568	0.209233	0.382522
TGME49_282180	hypothetical protein	3863.42	0.0856085	0.0654613	1.30777	0.19095	0.270769	599.359	-0.0208247	0.100936	-0.206316	0.836544	0.903506
TGME49_282190	hydrolase, NUDIX family protein	1306.25	-0.114255	0.0626107	-1.82486	0.0680228	0.111737	275.997	0.0335353	0.109472	0.306336	0.759348	0.855709
TGME49_282200	ATPase, AAA family protein	4.96725	-0.773824	0.476303	-1.62464	0.104238	0.162189	1.07684	-0.191563	0.285502	-0.670971	0.502239	NA
TGME49_282210	AP2 domain transcription factor AP2VIIa-8	360.022	-0.214143	0.104438	-2.05043	0.0403224	0.0703497	202.388	-0.169624	0.131587	-1.28906	0.197377	0.368287
TGME49_282220	AP2 domain transcription factor AP2VIIa-9	483.232	0.0569326	0.0889807	0.639831	0.522282	0.617086	164.057	0.338121	0.139166	2.42962	0.0151146	0.051618
TGME49_282230	sulfate adenylyltransferase/adenylylsulfate kinase	1.09867	0.530427	0.416141	1.27464	0.202438	0.283565	0.1942	0.0012077	0.149644	0.0080705	0.993561	NA
TGME49_283450	Toxoplasma gondii family B protein	19.5415	0.330494	0.341631	0.967401	0.333344	0.428173	1.22625	0.0963275	0.301745	0.319235	0.749548	NA
TGME49_283460	SAG-related sequence SRS21	0.421081	-0.0447598	0.306431	-0.146068	0.883867	NA	0	NA	NA	NA	NA	NA
TGME49_283470	Kazal-type serine protease inhibitor domain-containing protein	0.142498	-0.0716667	0.21588	-0.331976	0.739908	NA	0.346761	-0.186213	0.192815	-0.96576	0.334164	NA
TGME49_283480	cell-cycle-associated protein kinase DYRK2, putative	0	NA	NA	NA	NA	NA	0.1942	0.0012077	0.149644	0.0080705	0.993561	NA
TGME49_283490	Alpha-amylase AMY3, putative	0	NA	NA	NA	NA	NA	0	NA	NA	NA	NA	NA
TGME49_283495	hypothetical protein	0	NA	NA	NA	NA	NA	0.1942	0.0012077	0.149644	0.0080705	0.993561	NA
TGME49_283500	tetratricopeptide repeat-containing protein	0.142498	-0.0716667	0.21588	-0.331976	0.739908	NA	2.43279	-0.205207	0.350717	-0.585107	0.558476	0.718434
TGME49_283510	hypothetical protein	2429.54	-0.454435	0.0534697	-8.49892	1.9136e-17	1.57822e-16	404.844	-0.508447	0.0959276	-5.30032	1.15598e-07	1.21066e-06
TGME49_283520	hypothetical protein	629.052	-0.199598	0.0823033	-2.42515	0.0153019	0.0298386	327.09	-0.273591	0.11035	-2.4793	0.0131641	0.0464474
TGME49_283530	small rab-related GTPase	0	NA	NA	NA	NA	NA	0.28876	0.0610181	0.181686	0.335843	0.736989	NA
TGME49_283540	hypothetical protein	3749.34	-0.0210933	0.062863	-0.335544	0.737215	0.802455	583.721	-0.0768001	0.0898719	-0.85455	0.3928	0.578116
TGME49_283550	hypothetical protein	1530.4	-0.2218	0.0669396	-3.31343	0.000921599	0.00229643	433.477	-0.121242	0.102377	-1.18428	0.236304	0.415589
TGME49_283570	hypothetical protein	0.397465	0.0527075	0.305971	0.172263	0.863231	NA	0.441321	-0.150378	0.21674	-0.69382	0.487795	NA
TGME49_283580	DnaJ domain-containing protein	163.1	0.316937	0.137293	2.30846	0.0209733	0.0396354	36.1827	0.23158	0.25113	0.92215	0.35645	0.545422
TGME49_283585	hypothetical protein	1.85198	-0.0215959	0.455782	-0.047382	0.962209	0.973121	2.29632	0.384393	0.350913	1.09541	0.273337	0.45767
TGME49_283590	NLI interacting factor family phosphatase	457.873	0.55814	0.0916424	6.09042	1.12618e-09	5.71421e-09	63.4916	0.218835	0.200473	1.09159	0.275012	0.459607
TGME49_283698	hypothetical protein	24.9431	0.0490477	0.309804	0.158319	0.874206	0.908726	7.04031	0.914491	0.37385	2.44614	0.0144393	0.0500109
TGME49_283702	FATC domain-containing protein	211.761	0.463032	0.133257	3.47472	0.000511387	0.00132905	110.132	0.618785	0.164956	3.75122	0.000175975	0.00109022
TGME49_283710	longevity-assurance protein (LAG1) domain-containing protein	1823.56	0.414651	0.0717094	5.78238	7.36501e-09	3.43861e-08	158.941	0.357035	0.145194	2.45902	0.0139318	0.0486199
TGME49_283720	phosphotyrosyl phosphate activator (ptpa) protein	279.239	0.134952	0.112595	1.19856	0.230698	0.316866	51.4238	-0.164004	0.223006	-0.735423	0.462082	0.640238
TGME49_283730	endomembrane protein 70 subfamily protein	486.17	-0.0277532	0.0967918	-0.286731	0.774318	0.833432	97.149	0.166745	0.172919	0.964295	0.334898	0.523739
TGME49_283740	RNA recognition motif-containing protein	280.737	0.206267	0.108279	1.90497	0.0567839	0.0951376	52.9638	0.149579	0.22249	0.672297	0.501395	0.674773
TGME49_283760	hypothetical protein	85.8721	0.187152	0.192055	0.974472	0.329822	0.424414	61.5717	1.14334	0.224654	5.08934	3.59321e-07	3.47625e-06
TGME49_283765	B9 domain-containing protein	0	NA	NA	NA	NA	NA	0.825881	0.0117745	0.137505	0.0856295	0.931761	NA
TGME49_283770	hypothetical protein	0.264419	-0.0348153	0.274088	-0.127022	0.898923	NA	0.951325	-0.0669276	0.272935	-0.245214	0.80629	NA
TGME49_283780	glucose-6-phosphate isomerase GPI	3261.43	-0.162315	0.0544326	-2.98194	0.00286428	0.00651173	798.843	0.195946	0.0797895	2.45579	0.0140576	0.0489457
TGME49_283790	protein kinase, putative	1287.25	0.364153	0.0676713	5.3812	7.39909e-08	3.13823e-07	474.267	0.605192	0.0930257	6.50565	7.73607e-11	1.18428e-09
TGME49_283800	hypothetical protein	44.7545	0.34117	0.267086	1.27738	0.201469	0.282429	121.616	0.464057	0.157914	2.93867	0.0032962	0.0142799
TGME49_283810	hypothetical protein	106.8	-0.431387	0.166876	-2.58507	0.0097359	0.0198372	46.6329	-0.265006	0.229658	-1.15392	0.248534	0.429386
TGME49_283820	glycine cleavage T-protein (aminomethyl transferase) domain-containing protein	176.326	0.0972198	0.135832	0.715734	0.474155	0.570522	66.8642	-0.0702235	0.201458	-0.348575	0.727408	0.838476
TGME49_283830	type I inorganic pyrophosphatase PPase	307.155	0.201352	0.106033	1.89895	0.0575706	0.0963878	31.2951	-0.0509664	0.268825	-0.18959	0.849631	0.91191
TGME49_283840	GATA zinc finger domain-containing protein	0.650123	0.202138	0.348999	0.579193	0.562459	0.652877	1.11266	0.152444	0.293486	0.519426	0.603464	NA
TGME49_283850	peptidyl-prolyl cis-trans isomerase	2067.98	-0.359251	0.05794	-6.2004	5.63204e-10	2.91575e-09	341.154	-0.0994338	0.102749	-0.967734	0.333177	0.52241
TGME49_283855	hypothetical protein	0.7573	-0.38629	0.374527	-1.03141	0.30235	0.394976	0	NA	NA	NA	NA	NA
TGME49_283860	leucine rich repeat-containing protein	105.471	-0.0987289	0.171376	-0.576097	0.56455	0.654452	35.6994	-0.188031	0.253007	-0.743184	0.45737	0.635847
TGME49_283870	hypothetical protein	0	NA	NA	NA	NA	NA	0.288025	0.0606521	0.181563	0.334055	0.738338	NA
TGME49_283878	RNA recognition motif-containing protein	317.82	-0.377864	0.105152	-3.59351	0.00032625	0.000882284	70.9611	-0.173412	0.203653	-0.851507	0.394488	0.579695
TGME49_283882	hypothetical protein	3.49767	-0.16616	0.48174	-0.344916	0.730157	0.796268	0.188384	0.0405785	0.16049	0.252841	0.800391	NA
TGME49_283890	histone lysine demethylase JMJD6b	234.205	-0.0504783	0.135563	-0.372361	0.709624	0.78004	49.3236	0.0271649	0.227824	0.119236	0.905088	0.947302
TGME49_283900	ATPase, AAA family protein	406.7	0.441678	0.0960085	4.60041	4.21664e-06	1.45956e-05	110.738	0.230612	0.161662	1.42651	0.153722	0.30957
TGME49_284010	5'-3' exonuclease, N-terminal resolvase family domain-containing protein	168.872	0.19609	0.136098	1.4408	0.149641	0.21993	80.5707	0.505012	0.187176	2.69807	0.00697437	0.0271006
TGME49_284040	hypothetical protein	147.183	0.143139	0.144428	0.991073	0.32165	0.41615	64.3444	0.399179	0.206297	1.93497	0.052994	0.139527
TGME49_284050	DEAD/DEAH box helicase domain-containing protein	516.173	0.0974646	0.0984775	0.989715	0.322314	0.416782	105.688	0.384394	0.170155	2.25909	0.023878	0.0742786
TGME49_284160	histone lysine methyltransferase, SET, putative	54.8127	-0.326253	0.228539	-1.42756	0.153419	0.225111	14.3893	-0.292235	0.331121	-0.882564	0.377472	0.563986
TGME49_284170	DHHC zinc finger domain-containing protein	123.272	-0.0730972	0.157392	-0.464427	0.642342	0.721194	47.4808	0.105446	0.224012	0.470716	0.637843	0.778773
TGME49_284180	hypothetical protein	1865.22	-0.356822	0.0782546	-4.55976	5.12116e-06	1.75562e-05	925.529	-0.45035	0.0831375	-5.41692	6.06328e-08	6.54755e-07
TGME49_284190	pyruvate carboxylase	544.188	-0.244479	0.0870567	-2.80828	0.00498075	0.0107838	176.012	-0.174012	0.131337	-1.32493	0.185195	0.351485
TGME49_284310	hypothetical protein	153.827	0.886026	0.152241	5.81988	5.88901e-09	2.78226e-08	73.5948	1.14104	0.199046	5.73254	9.89389e-09	1.19342e-07
TGME49_284420	hypothetical protein	106.939	0.594051	0.202135	2.93888	0.00329402	0.00738051	209.421	1.20988	0.134355	9.00508	2.15501e-19	6.26375e-18
TGME49_284530	hypothetical protein	148.671	-0.172121	0.146083	-1.17824	0.238702	0.325727	76.0125	-0.252967	0.18438	-1.37199	0.170066	0.331589
TGME49_284540	ATP synthase F1, delta subunit protein	2783.55	0.0835777	0.0599508	1.39411	0.163286	0.237536	287.966	-0.0459832	0.110256	-0.417058	0.676636	0.806002
TGME49_284550	EF hand domain-containing protein	0	NA	NA	NA	NA	NA	0	NA	NA	NA	NA	NA
TGME49_284560	ribosomal protein RPL9	10526.2	-1.63565	0.0570477	-28.6716	8.63686e-181	1.66528e-178	2762.53	0.0202287	0.0698585	0.289566	0.772148	0.863307
TGME49_284570	hypothetical protein	504.288	0.206428	0.0865536	2.38497	0.0170805	0.0329597	101.97	0.193227	0.166322	1.16177	0.245331	0.426383
TGME49_284580	ribose-phosphate diphosphokinase subfamily protein	137.381	-0.244428	0.151554	-1.61282	0.106785	0.165609	35.6016	0.0186082	0.251747	0.0739161	0.941077	0.967169
TGME49_284590	mediator complex subunit MED10	271.046	0.314243	0.112537	2.79234	0.00523276	0.0112849	37.8196	0.356104	0.248599	1.43244	0.152018	0.307862
TGME49_284598	haloacid dehalogenase family hydrolase domain-containing protein	7.08867	0.278961	0.450729	0.61891	0.535976	0.628993	2.06967	0.0768109	0.344974	0.222657	0.823802	0.896938
TGME49_284602	E1-E2 ATPase subfamily protein	1.05033	-0.0990596	0.42166	-0.234928	0.814265	0.864558	0.288025	0.0606521	0.181563	0.334055	0.738338	NA
TGME49_284610	hypothetical protein	0	NA	NA	NA	NA	NA	0.1942	0.0012077	0.149644	0.0080705	0.993561	NA
TGME49_284615	hypothetical protein	0.127484	0.0300999	0.21588	0.139429	0.889111	NA	0	NA	NA	NA	NA	NA
TGME49_284620	hypothetical protein	328.261	0.418821	0.103328	4.05331	5.04976e-05	0.000152004	122.022	0.361911	0.156777	2.30845	0.0209744	0.0670489
TGME49_284630	hypothetical protein	1046.77	0.049859	0.0697968	0.714346	0.475014	0.571265	101.24	0.121018	0.185313	0.653048	0.513726	0.6829
TGME49_284645	hypothetical protein	196.573	-0.0809182	0.127208	-0.63611	0.524705	0.619128	59.1144	0.397464	0.20827	1.90841	0.0563386	0.146463
TGME49_284660	mitochondrial ribosomal protein s6-2, putative	949.715	0.410507	0.0779694	5.26497	1.40209e-07	5.74858e-07	109.008	0.178481	0.159654	1.11793	0.263599	0.446642
TGME49_284670	flagellar associated protein	2.33695	0.252032	0.474541	0.531107	0.595344	0.681513	0.121603	-0.06236	0.134332	-0.464222	0.642489	NA
TGME49_284680	hypothetical protein	0.495991	-0.0485101	0.317287	-0.15289	0.878485	NA	0.216163	-0.0471839	0.167498	-0.281698	0.778175	NA
TGME49_284780	hypothetical protein	1226	-0.497681	0.0684003	-7.276	3.43858e-13	2.25674e-12	564.962	-0.394433	0.0841999	-4.68449	2.80658e-06	2.38442e-05
TGME49_285140	hypothetical protein	140.659	-0.998963	0.159582	-6.25986	3.85323e-10	2.02273e-09	75.7332	-0.962429	0.192231	-5.00663	5.53917e-07	5.25862e-06
TGME49_285150	hypothetical protein	261.587	-0.644668	0.112505	-5.73012	1.00358e-08	4.61811e-08	89.0414	-0.542301	0.181691	-2.98475	0.00283814	0.0125053
TGME49_285160	cyclin-dependent kinase family 5 protein	0	NA	NA	NA	NA	NA	0	NA	NA	NA	NA	NA
TGME49_285170	ribosomal RNA large subunit methyltransferase I, putative	52.6465	0.410149	0.228547	1.79459	0.072719	0.118286	19.8952	-0.0615746	0.310335	-0.198413	0.842722	0.907356
TGME49_285180	hypothetical protein	2065.93	-0.271203	0.0577392	-4.69703	2.63966e-06	9.36882e-06	209.401	-0.406073	0.124801	-3.25376	0.00113888	0.00564986
TGME49_285190	zinc finger, C3HC4 type (RING finger) domain-containing protein	381.313	-0.0811997	0.0945153	-0.859117	0.390276	0.488632	199.091	0.0335164	0.124458	0.269299	0.7877	0.873633
TGME49_285200	cleavage and polyadenylation specifity factor protein	340.597	0.163773	0.105419	1.55355	0.120292	0.182588	78.9451	-0.00148611	0.182836	-0.00812811	0.993515	0.997597
TGME49_285210	hypothetical protein	147.994	0.193255	0.147077	1.31397	0.188856	0.268333	49.6995	0.512198	0.223039	2.29645	0.0216503	0.0688081
TGME49_285220	CAP-Gly domain-containing protein	202.286	0.284685	0.13224	2.15278	0.0313356	0.0564943	38.5706	0.175534	0.243669	0.720379	0.471292	0.648542
TGME49_285230	PRP38 family protein	673.685	0.233304	0.081054	2.87838	0.00399721	0.00883672	148.944	0.158655	0.146714	1.08139	0.279525	0.464678
TGME49_285240	3-oxo-5-alpha-steroid 4-dehydrogenase	3172.75	-0.534361	0.0564523	-9.46571	2.91566e-21	2.89295e-20	768.11	-0.578946	0.0797662	-7.25804	3.92725e-13	7.09919e-12
TGME49_285250	hypothetical protein	3550.12	-0.412223	0.0519942	-7.92823	2.22284e-15	1.66398e-14	671.041	-0.199417	0.0947659	-2.10431	0.0353511	0.102212
TGME49_285260	hypothetical protein	55.2378	0.135686	0.224841	0.603473	0.546194	0.638256	27.8113	0.238416	0.276479	0.86233	0.388506	0.574211
TGME49_285268	DnaJ domain-containing protein	298.433	0.0519738	0.105241	0.493853	0.62141	0.703227	42.8863	0.209253	0.236136	0.886156	0.375533	0.562363
TGME49_285272	hypothetical protein	195.193	0.0296866	0.141124	0.210357	0.833389	0.879576	39.8396	-0.234092	0.23901	-0.97942	0.327373	0.516747
TGME49_285290	hypothetical protein	678.964	-0.554938	0.0827902	-6.70294	2.04267e-11	1.18475e-10	164.928	-0.498221	0.142772	-3.48964	0.000483679	0.00267279
TGME49_285300	hypothetical protein	0	NA	NA	NA	NA	NA	0.1942	0.0012077	0.149644	0.0080705	0.993561	NA
TGME49_285350	dynein light chain, putative	0	NA	NA	NA	NA	NA	0.0938244	0.000964859	0.134332	0.00718263	0.994269	NA
TGME49_285400	hypothetical protein	0.142498	-0.0716667	0.21588	-0.331976	0.739908	NA	0	NA	NA	NA	NA	NA
TGME49_285410	calmodulin-binding carboxy-terminal kinesin-like family protein, putative	0.629816	-0.484779	0.346251	-1.40008	0.16149	0.235212	0	NA	NA	NA	NA	NA
TGME49_285425	hypothetical protein	175.919	-1.02085	0.137111	-7.44543	9.66274e-14	6.55266e-13	65.5504	-0.918297	0.201945	-4.54726	5.43476e-06	4.41608e-05
TGME49_285445	hypothetical protein	1.21503	0.614841	0.429507	1.4315	0.152286	0.223586	0.576785	0.220488	0.23344	0.944518	0.344905	NA
TGME49_285470	patched family protein	3.58435	-1.42675	0.481756	-2.96157	0.00306076	0.00690558	5.35714	-0.443498	0.375817	-1.18009	0.237964	0.417687
TGME49_285480	hypothetical protein	369.279	0.501599	0.102614	4.8882	1.01762e-06	3.77715e-06	120.957	0.330342	0.158564	2.08333	0.0372212	0.106176
TGME49_285490	helix-hairpin-helix motif domain-containing protein	276.553	0.565477	0.110246	5.12922	2.90945e-07	1.15247e-06	85.0362	0.554798	0.196417	2.8246	0.00473396	0.0195706
TGME49_285500	hypothetical protein	285.438	-0.238714	0.108471	-2.20072	0.0277558	0.0507697	141.749	-0.238788	0.147037	-1.624	0.104375	0.233458
TGME49_285510	hypothetical protein	1812.89	0.21901	0.0619006	3.53808	0.000403046	0.0010685	285.466	-0.0761864	0.108874	-0.699765	0.484074	0.66066
TGME49_285520	RNA cap guanine-N2 methyltransferase	258.31	0.155608	0.112162	1.38735	0.165335	0.239736	65.6056	0.0333377	0.201996	0.165042	0.868911	0.922356
TGME49_285530	ribosomal protein RPL35	291.925	0.322285	0.111085	2.90124	0.00371691	0.00825799	50.8169	0.173199	0.220913	0.784013	0.433032	0.614345
TGME49_285540	DNA-directed DNA polymerase	274.577	0.291739	0.110922	2.63012	0.00853549	0.0176295	72.958	0.19418	0.205815	0.94347	0.34544	0.534776
TGME49_285650	hypothetical protein	466.733	-0.561967	0.0979955	-5.73462	9.77315e-09	4.5069e-08	179.324	-0.556916	0.145666	-3.82323	0.000131715	0.000834828
TGME49_285660	DEAD/DEAH box helicase domain-containing protein	361.205	0.334722	0.107308	3.11926	0.00181308	0.00427728	99.6277	-0.0451855	0.172772	-0.261532	0.793682	0.877613
TGME49_285665	hypothetical protein	0	NA	NA	NA	NA	NA	0.319718	-0.0601233	0.187644	-0.320411	0.748657	NA
TGME49_285670	hypothetical protein	105.075	-0.104755	0.17181	-0.609711	0.542054	0.634352	43.9048	-0.576156	0.242278	-2.37808	0.017403	0.0574412
TGME49_285680	dihydrolipoamide acyltransferase, putative	513.969	0.0461693	0.0873822	0.52836	0.597249	0.683145	163.836	0.0702802	0.13754	0.510981	0.609364	0.757868
TGME49_285690	notch (dsl) domain-containing protein	0.269982	-0.0352594	0.27566	-0.127909	0.898221	NA	0.337031	-0.108578	0.193179	-0.562059	0.574076	NA
TGME49_285700	ubiquitin fusion degradation protein UFD1AP	178.937	0.833008	0.136464	6.10424	1.03289e-09	5.25205e-09	38.928	0.857127	0.250286	3.42459	0.000615728	0.00330022
TGME49_285710	hypothetical protein	736.027	0.77538	0.0789072	9.82648	8.65924e-23	9.12482e-22	274.511	0.557468	0.114262	4.87885	1.06705e-06	9.65762e-06
TGME49_285720	ATP binding protein, putative	645.783	0.376135	0.0805618	4.6689	3.02823e-06	1.06631e-05	114.147	0.208449	0.158332	1.31653	0.187996	0.355534
TGME49_285730	TBC domain containing protein	165.562	0.540415	0.13989	3.86314	0.000111937	0.000323565	37.3788	0.154401	0.247012	0.625075	0.531922	0.69811
TGME49_285740	hypothetical protein	39.3346	1.00716	0.262671	3.8343	0.000125922	0.000361501	6.33049	0.293593	0.373833	0.785358	0.432244	0.61425
TGME49_285750	6,7-dihydropteridine reductase	566.459	0.136808	0.0841458	1.62585	0.103982	0.16186	140.86	-0.12514	0.145327	-0.861093	0.389187	0.574529
TGME49_285760	U-snRNP-associated cyclophilin family protein	894.735	0.27443	0.0782589	3.5067	0.000453705	0.00119085	94.3928	0.0316695	0.189149	0.167432	0.86703	0.921295
TGME49_285770	hypothetical protein	3.87173	-0.980339	0.481855	-2.03451	0.0419001	0.0726934	1.16972	0.386996	0.297986	1.2987	0.194046	NA
TGME49_285780	hypothetical protein	248.075	0.208128	0.114938	1.81079	0.0701741	0.11469	98.0519	0.528221	0.179539	2.9421	0.00325995	0.0141508
TGME49_285790	hypothetical protein	0.519386	0.150047	0.342944	0.437527	0.661729	NA	0.0945595	0.000964859	0.134332	0.00718263	0.994269	NA
TGME49_285800	hypothetical protein	421.526	0.954009	0.101256	9.4218	4.43428e-21	4.36333e-20	169.453	0.840011	0.13968	6.01383	1.81191e-09	2.37202e-08
TGME49_285810	MYND finger domain-containing protein	110.467	-1.8565	0.177516	-10.4582	1.34406e-25	1.53909e-24	34.3895	-1.51317	0.260887	-5.80012	6.62685e-09	8.21879e-08
TGME49_285820	hypothetical protein	0.981835	-0.366511	0.409901	-0.894146	0.371244	0.468421	0.978442	-0.28066	0.264238	-1.06215	0.288169	NA
TGME49_285825	hypothetical protein	1.86697	0.173931	0.460552	0.377659	0.705684	0.776068	0.740842	-0.0363088	0.254595	-0.142614	0.886595	NA
TGME49_285830	hypothetical protein	359.06	0.433515	0.102723	4.22024	2.44042e-05	7.63929e-05	136.899	0.276974	0.147767	1.87439	0.060876	0.155441
TGME49_285840	RAP domain-containing protein	336.282	0.245724	0.104622	2.34869	0.0188396	0.0359555	108.323	0.298853	0.167662	1.78247	0.0746724	0.181335
TGME49_285850	peptidyl-prolyl cis-trans isomerase, FKBP-type domain-containing protein	916.356	-0.390868	0.0736796	-5.30497	1.12689e-07	4.66044e-07	238.822	0.381516	0.122942	3.10323	0.00191421	0.00888809
TGME49_285860	SAG-related sequence SRS20C	501.884	-0.794319	0.0933816	-8.50616	1.79782e-17	1.48617e-16	37.4836	-0.929199	0.248424	-3.74038	0.000183743	0.00113303
TGME49_285865	hypothetical protein	0	NA	NA	NA	NA	NA	0.626526	0.00543343	0.23926	0.0227093	0.981882	NA
TGME49_285870	SAG-related sequence SRS20A	3819.01	-0.760509	0.0615698	-12.352	4.75215e-35	7.16741e-34	600.435	-0.804188	0.0833467	-9.6487	4.97817e-22	1.72874e-20
TGME49_285880	hypothetical protein	44.8275	-0.777851	0.250037	-3.11095	0.00186488	0.00438643	49.8089	-0.298211	0.223279	-1.3356	0.181681	0.346983
TGME49_285895	AP2 domain transcription factor AP2V-2	497.902	-0.473143	0.089667	-5.27667	1.31554e-07	5.40303e-07	187.65	-0.339588	0.14279	-2.37824	0.0173956	0.0574412
TGME49_285920	hypothetical protein	0.923199	-0.609674	0.372211	-1.63798	0.101426	0.158448	1.34643	-0.567967	0.298087	-1.90537	0.0567315	NA
TGME49_285930	hypothetical protein	702.795	-0.382704	0.0765013	-5.00258	5.65675e-07	2.16266e-06	169.091	-0.329836	0.133321	-2.474	0.0133608	0.0469908
TGME49_285940	hypothetical protein	1.92463	-0.497683	0.469674	-1.05964	0.289311	0.381079	1.76802	-0.0522129	0.328319	-0.159031	0.873644	NA
TGME49_285950	hypothetical protein	306.176	-0.467693	0.103965	-4.49856	6.8415e-06	2.31095e-05	89.6396	0.218677	0.175811	1.24382	0.213565	0.38829
TGME49_285970	30S ribosomal protein S5, putative	297.317	0.214601	0.122351	1.75398	0.0794346	0.127489	95.5792	0.228272	0.173525	1.3155	0.188341	0.356068
TGME49_285980	glucosephosphate-mutase GPM1	3403.98	-0.547249	0.0517038	-10.5843	3.52443e-26	4.10168e-25	709.737	0.197543	0.0786512	2.51164	0.0120173	0.0431393
TGME49_285990	Filamin/ABP280 repeat-containing protein	186.482	-0.326464	0.130863	-2.4947	0.0126064	0.0249748	47.5486	-0.394423	0.233326	-1.69043	0.0909451	0.210694
TGME49_286000	hypothetical protein	30.6597	-0.377965	0.282031	-1.34016	0.180195	0.257979	12.0315	-0.362447	0.343189	-1.05611	0.290916	0.476501
TGME49_286010	hypothetical protein	67.3784	-0.368991	0.201616	-1.83017	0.0672251	0.110503	57.0124	0.00351521	0.208519	0.016858	0.98655	0.993325
TGME49_286020	hypothetical protein	10.1573	0.830818	0.427999	1.94117	0.0522376	0.0884765	3.74713	0.29125	0.369823	0.787539	0.430967	0.613224
TGME49_286030	hypothetical protein	157.89	-0.826867	0.157333	-5.25551	1.47613e-07	6.03746e-07	88.4524	-0.764344	0.191677	-3.98767	6.67246e-05	0.000445596
TGME49_286040	hypothetical protein	0.624325	-0.214719	0.345095	-0.622202	0.533809	0.62738	0.504187	0.0719616	0.233165	0.308629	0.757604	NA
TGME49_286050	hypothetical protein	426.608	0.511553	0.0931587	5.4912	3.99209e-08	1.73974e-07	105.945	0.312311	0.167939	1.85968	0.0629314	0.159455
TGME49_286060	tricarboxylate carrier protein	1.05957	-0.237075	0.403426	-0.587653	0.556765	0.648166	0.28876	0.0610181	0.181686	0.335843	0.736989	NA
TGME49_286070	hypothetical protein	156.005	-0.218296	0.14118	-1.54622	0.122051	0.184826	20.0179	0.242129	0.318382	0.760497	0.446958	0.627052
TGME49_286080	elongation factor 2 family protein	1265.87	0.0672009	0.0645056	1.04178	0.297512	0.389942	215.551	-0.0321647	0.120537	-0.266845	0.789589	0.875287
TGME49_286090	translation initiation factor SUI1, putative	6174.24	-0.194322	0.053731	-3.61657	0.000298536	0.000813193	1423.53	-0.176448	0.0767716	-2.29835	0.0215417	0.0685635
TGME49_286100	hypothetical protein	0.29916	-0.114492	0.268268	-0.426783	0.669537	NA	0	NA	NA	NA	NA	NA
TGME49_286110	hypothetical protein	0.339329	-0.0402188	0.292359	-0.137566	0.890583	NA	0	NA	NA	NA	NA	NA
TGME49_286120	prolyl endopeptidase	3893.34	-0.572969	0.0499283	-11.4758	1.74463e-30	2.30912e-29	551.593	-0.208669	0.0860994	-2.42358	0.0153682	0.0522408
TGME49_286130	hypothetical protein	140.148	0.503084	0.148164	3.39546	0.000685135	0.00174314	53.8961	0.171833	0.223376	0.769254	0.441742	0.623047
TGME49_286140	hypothetical protein	339.177	0.871455	0.109043	7.99187	1.32905e-15	1.00652e-14	115.841	0.127843	0.165563	0.772171	0.440013	0.621272
TGME49_286150	PAN/Apple domain-containing protein	28.5524	0.242711	0.290096	0.836657	0.402786	0.501216	9.19997	0.313389	0.359789	0.871034	0.383735	0.569988
TGME49_286160	non-specific serine/threonine protein kinase	404.636	0.243647	0.0992939	2.45379	0.0141359	0.02772	124.554	0.471252	0.160211	2.94144	0.00326686	0.0141714
TGME49_286170	hypothetical protein	0.426644	-0.045066	0.307342	-0.146631	0.883423	NA	0	NA	NA	NA	NA	NA
TGME49_286180	tRNA ligases class I (M) protein	186.147	0.275916	0.131747	2.09428	0.036235	0.0641282	61.1364	0.316181	0.204315	1.54752	0.121738	0.261894
TGME49_286190	hypothetical protein	330.652	0.495742	0.10923	4.53851	5.66528e-06	1.93193e-05	116.422	0.25821	0.15903	1.62366	0.104449	0.233532
TGME49_286200	hypothetical protein	80.2967	0.447836	0.194644	2.30079	0.0214033	0.0403305	31.7587	0.481629	0.277636	1.73475	0.0827851	0.196339
TGME49_286210	protein phosphatase 4, catalytic subunit	392.297	0.139314	0.0966373	1.44162	0.149409	0.219725	90.5138	0.0820514	0.173421	0.473135	0.636117	0.777665
TGME49_286220	GDP-L-fucose synthetase	141.695	-0.762241	0.159172	-4.7888	1.67778e-06	6.11303e-06	36.6691	0.146986	0.248664	0.591102	0.554452	0.715345
TGME49_286230	hypothetical protein	537.716	0.167032	0.0904984	1.84568	0.0649381	0.107072	146.958	0.337239	0.147581	2.28512	0.022306	0.0704524
TGME49_286240	kelch repeat protein, putative	1207.55	-0.63843	0.0661488	-9.65143	4.84756e-22	4.90532e-21	365.973	-0.511523	0.0979512	-5.22223	1.76783e-07	1.80839e-06
TGME49_286250	hypothetical protein	6.22758	-1.66507	0.469053	-3.54986	0.000385438	0.00102601	3.29828	-0.323618	0.366116	-0.883922	0.376738	0.563144
TGME49_286260	tetratricopeptide repeat-containing protein	218.062	0.310193	0.124997	2.48159	0.0130797	0.0258049	57.4157	0.151141	0.216228	0.698989	0.484559	0.660835
TGME49_286270	hypothetical protein	548.231	-0.703941	0.103032	-6.83224	8.36008e-12	4.98252e-11	344.9	-0.654868	0.107534	-6.08987	1.13005e-09	1.52165e-08
TGME49_286410	hypothetical protein	342.287	0.174922	0.104482	1.67419	0.0940936	0.148575	144.948	0.0153796	0.143264	0.107352	0.91451	0.952559
TGME49_286420	elongation factor 1-alpha (EF-1-ALPHA), putative	22842.4	-1.04715	0.0499678	-20.9565	1.63843e-97	8.59454e-96	4047.89	-0.0629742	0.06558	-0.960265	0.336922	0.52541
TGME49_286430	hypothetical protein	471.548	-0.36707	0.0900022	-4.07846	4.53353e-05	0.000137334	82.3481	-0.427598	0.185183	-2.30905	0.0209407	0.0669737
TGME49_286440	malic enzyme	446.906	0.0148798	0.0926861	0.16054	0.872456	0.907832	61.2058	0.189819	0.207359	0.915412	0.359975	0.548799
TGME49_286450	dense granule protein GRA5	47444	-0.40461	0.142714	-2.83511	0.00458101	0.00996977	14252.3	-0.262764	0.0672275	-3.90857	9.28438e-05	0.000607119
TGME49_286460	hypothetical protein	38.7019	-1.54319	0.269541	-5.72526	1.03275e-08	4.74721e-08	45.3215	-0.388884	0.238712	-1.62909	0.103294	0.23207
TGME49_286465	hypothetical protein	0	NA	NA	NA	NA	NA	0.121603	-0.06236	0.134332	-0.464222	0.642489	NA
TGME49_286470	AGC kinase	2399.88	0.00631516	0.0570765	0.110644	0.911899	0.93739	786.345	0.112747	0.0790553	1.42618	0.153816	0.30957
TGME49_286480	hypothetical protein	649.902	0.291584	0.0834951	3.49223	0.000479009	0.00125128	236.827	0.191781	0.117625	1.63045	0.103007	0.231576
TGME49_286485	hypothetical protein	0.142498	-0.0716667	0.21588	-0.331976	0.739908	NA	0.691101	0.160196	0.245765	0.651824	0.514514	NA
TGME49_286490	G protein-coupled receptor 89 isoform 5, putative	822.627	-0.199374	0.0775513	-2.57087	0.0101444	0.0205949	247.207	-0.319204	0.114557	-2.78643	0.00532921	0.0216249
TGME49_286500	hypothetical protein	279.687	-0.917321	0.116411	-7.88	3.27377e-15	2.41023e-14	119.769	-0.786958	0.155979	-5.04526	4.52894e-07	4.33701e-06
TGME49_286510	hypothetical protein	496.981	0.109533	0.0912328	1.20058	0.229913	0.31597	93.3319	-0.24053	0.171071	-1.40603	0.159717	0.318032
TGME49_286520	hypothetical protein	100.473	-0.300645	0.176777	-1.70071	0.0889983	0.14128	60.4378	-0.0436756	0.207568	-0.210416	0.833343	0.902116
TGME49_286525	hypothetical protein	3.25135	0.196503	0.481968	0.407709	0.683488	0.756908	12.7542	-0.164267	0.343084	-0.478796	0.632084	0.77504
TGME49_286530	hypothetical protein	3809.35	-0.762449	0.0615606	-12.3853	3.13783e-35	4.74264e-34	732.735	-0.628767	0.078672	-7.99226	1.32489e-15	2.95325e-14
TGME49_286540	hypothetical protein	1.01101	-0.556393	0.408332	-1.3626	0.173009	0.249493	0.216163	-0.0471839	0.167498	-0.281698	0.778175	NA
TGME49_286550	hypothetical protein	880.273	0.110123	0.0722119	1.525	0.127258	0.19137	100.588	0.116198	0.168144	0.691063	0.489526	0.665602
TGME49_286560	U6 snRNA-associated Sm family protein	1033.34	0.432423	0.0804511	5.37498	7.65907e-08	3.23696e-07	98.1301	0.00939876	0.187681	0.0500784	0.96006	0.979356
TGME49_286570	hypothetical protein	10.6617	-1.30445	0.414872	-3.14422	0.00166531	0.00395616	2.69966	-0.434998	0.357965	-1.2152	0.224291	0.400398
TGME49_286580	hypothetical protein	6381.65	-1.86004	0.0482157	-38.5774	0	0	1189.22	-0.973901	0.081616	-11.9327	7.99162e-33	5.38048e-31
TGME49_286590	microtubule associated protein SPM2	3050.82	-1.08117	0.0614375	-17.5978	2.5587e-69	8.11277e-68	632.3	-0.968525	0.0823563	-11.7602	6.25938e-32	4.04896e-30
TGME49_286595	hypothetical protein	2.73634	-0.134027	0.479905	-0.279278	0.780031	0.837559	1.69231	-0.200353	0.315396	-0.635241	0.525271	NA
TGME49_286600	hypothetical protein	2203.83	-0.980801	0.0642291	-15.2703	1.20529e-52	2.78271e-51	602.624	-0.816503	0.0881026	-9.26764	1.90301e-20	5.97909e-19
TGME49_286610	ribosomal protein RPS14, putative	301.878	0.148935	0.111323	1.33786	0.180942	0.258892	61.0618	-0.260169	0.204213	-1.27401	0.202659	0.374761
TGME49_286620	S1 RNA binding domain-containing protein	556.186	0.585194	0.0878586	6.66064	2.72638e-11	1.57362e-10	219.238	0.235955	0.12553	1.87966	0.060154	0.154314
TGME49_286630	redoxin domain-containing protein	4300.44	0.200273	0.0528879	3.78674	0.000152638	0.000434352	477.915	-0.178819	0.0919054	-1.94569	0.0516923	0.136864
TGME49_286640	GTPase	192.886	0.695707	0.128709	5.40527	6.47112e-08	2.76437e-07	62.6259	0.456448	0.208062	2.19381	0.0282491	0.0854596
TGME49_286650	hypothetical protein	1224.72	0.13685	0.0642106	2.13127	0.0330668	0.0592902	157.434	0.082361	0.139308	0.591217	0.554375	0.715345
TGME49_286660	kinesin, putative	0.16244	-0.0754472	0.221174	-0.341122	0.733012	NA	0.1942	0.0012077	0.149644	0.0080705	0.993561	NA
TGME49_286670	hypothetical protein	6.13118	-0.850611	0.457111	-1.86084	0.0627665	0.104037	2.5549	-0.308066	0.349156	-0.882316	0.377606	0.563997
TGME49_286680	hypothetical protein	581.087	-0.948069	0.0836093	-11.3393	8.38303e-30	1.09332e-28	281.998	-0.0605987	0.110933	-0.546265	0.584884	0.739319
TGME49_286690	DNA/RNA-binding protein KIN17 domain-containing protein	568.36	0.266579	0.0873061	3.05339	0.00226273	0.00522405	128.267	0.0810021	0.150616	0.537806	0.590711	0.744978
TGME49_286710	zinc finger, c2h2 type domain-containing protein	2745.83	0.344942	0.0568358	6.06909	1.28635e-09	6.43989e-09	341.44	0.161257	0.105988	1.52147	0.128143	0.272469
TGME49_286720	heat shock protein HSP28	1171.71	-0.531034	0.0767422	-6.91971	4.52561e-12	2.7384e-11	175.652	-0.764214	0.136335	-5.60542	2.07747e-08	2.39636e-07
TGME49_286730	SRP19 protein	912.849	-0.0236519	0.0771792	-0.306454	0.759259	0.820193	133.711	0.0238608	0.152923	0.156031	0.876009	0.927307
TGME49_286735	hypothetical protein	3.1128	-0.0493031	0.482213	-0.102243	0.918563	0.942204	25.729	-0.0853225	0.286446	-0.297866	0.765805	0.859756
TGME49_286740	microneme-like protein	75.6405	-0.0317185	0.190861	-0.166187	0.86801	0.90479	24.9883	-0.49202	0.280944	-1.75131	0.0798923	0.190851
TGME49_286750	MA3 domain-containing protein	917.891	0.20647	0.0746822	2.76464	0.00569849	0.0121971	234.642	0.459216	0.118667	3.86977	0.000108939	0.000701246
TGME49_286760	hypothetical protein	444.889	0.866629	0.0987933	8.77214	1.75298e-18	1.53257e-17	119.9	0.59509	0.165245	3.60127	0.000316665	0.00182477
TGME49_286770	hypothetical protein	1286.25	-0.743954	0.0702271	-10.5935	3.1927e-26	3.74002e-25	183.676	-0.800561	0.131509	-6.0875	1.14687e-09	1.54114e-08
TGME49_286778	hypothetical protein	0	NA	NA	NA	NA	NA	0	NA	NA	NA	NA	NA
TGME49_286782	MAM domain-containing protein	0.264419	-0.0348153	0.274088	-0.127022	0.898923	NA	0	NA	NA	NA	NA	NA
TGME49_286790	nuclear factor NF2	703.072	0.579114	0.0802917	7.21263	5.48834e-13	3.56592e-12	112.849	0.193325	0.157998	1.22359	0.221107	0.396431
TGME49_286800	hypothetical protein	298.866	0.395648	0.107376	3.68469	0.000228986	0.000634155	44.8142	0.155377	0.232053	0.669575	0.503129	0.676153
TGME49_286810	hypothetical protein	93.6621	0.706425	0.181274	3.897	9.73908e-05	0.000283239	20.1453	-0.258115	0.303504	-0.850451	0.395074	0.580185
TGME49_286910	hypothetical protein	141.804	0.388235	0.155178	2.50186	0.0123542	0.0245705	46.7548	0.0363001	0.225921	0.160676	0.872348	0.924619
TGME49_286920	SWIRM domain-containing protein	1017.83	0.338879	0.0690012	4.91121	9.05147e-07	3.37549e-06	247.234	0.0347473	0.115471	0.300917	0.763478	0.858165
TGME49_286928	hypothetical protein	20.4464	-0.184609	0.330947	-0.557821	0.576967	0.665064	35.2472	0.0350288	0.256966	0.136317	0.891571	0.938404
TGME49_286932	ATPase family associated with various cellular activities (AAA) domain-containing protein	13.3443	-0.89528	0.382606	-2.33995	0.0192862	0.0367488	4.78362	-0.350449	0.376179	-0.931602	0.351542	0.541175
TGME49_287040	hypothetical protein	959.94	-1.04609	0.0700738	-14.9284	2.15354e-50	4.68395e-49	150.6	-0.74881	0.145584	-5.14348	2.69695e-07	2.67989e-06
TGME49_287160	internal kinesin motor domain protein	917.503	-0.869622	0.0698351	-12.4525	1.35529e-35	2.08376e-34	307.895	-0.830842	0.105395	-7.88316	3.192e-15	6.95076e-14
TGME49_287170	hypothetical protein	1017.58	-0.482162	0.0702328	-6.8652	6.63985e-12	3.98056e-11	251.19	-0.6959	0.113882	-6.11069	9.91988e-10	1.34397e-08
TGME49_287180	hypothetical protein	1406.58	-0.144728	0.0655449	-2.20807	0.0272392	0.0499164	343.527	-0.0937167	0.102687	-0.912644	0.36143	0.549973
TGME49_287200	hypothetical protein	287.591	0.12005	0.107451	1.11725	0.263888	0.354268	57.8698	0.192496	0.209077	0.920697	0.357209	0.545937
TGME49_287210	proteasome subunit alpha2, protease of the acylase family and NTN hydrolase fold, putative	2959.2	-0.0511513	0.0507965	-1.00698	0.313943	0.407509	345.094	-0.063036	0.104894	-0.60095	0.547874	0.711308
TGME49_287220	hypothetical protein	556.441	-0.353505	0.0915586	-3.86097	0.000112936	0.000326056	155.19	-0.193126	0.139103	-1.38837	0.165025	0.325219
TGME49_287230	inorganic anion transporter, sulfate permease (SulP) family protein	564.147	0.157579	0.0856955	1.83882	0.0659415	0.108493	194.015	-0.0679421	0.131347	-0.517272	0.604966	0.754666
TGME49_287235	hypothetical protein	0.121921	0.0300999	0.21588	0.139429	0.889111	NA	0	NA	NA	NA	NA	NA
TGME49_287240	hypothetical protein	2.36317	-0.912086	0.475098	-1.91979	0.0548848	0.0923028	0.69575	0.11282	0.250351	0.450648	0.652244	NA
TGME49_287250	hypothetical protein	0.96851	-0.247432	0.393603	-0.628634	0.529588	0.623755	1.18879	-0.259884	0.294102	-0.883652	0.376884	NA
TGME49_287260	hypothetical protein	309.311	0.316518	0.112171	2.82175	0.0047763	0.0103697	99.4746	0.272116	0.16966	1.60389	0.108738	0.240999
TGME49_287270	hypothetical protein	761.164	0.781593	0.0825518	9.46791	2.85504e-21	2.8407e-20	169.52	0.599574	0.137263	4.36807	1.25347e-05	9.60554e-05
TGME49_287280	Toxoplasma gondii family C protein	12.3705	0.48693	0.394601	1.23398	0.21721	0.301122	7.37306	0.282218	0.370596	0.761526	0.446343	0.626723
TGME49_287430	hypothetical protein	8.92092	0.641591	0.444234	1.44426	0.148665	0.218856	5.1534	0.436531	0.376419	1.15969	0.246174	0.426999
TGME49_287440	hypothetical protein	3.3555	-0.0578043	0.482194	-0.119878	0.90458	0.932284	5.8983	0.687393	0.376032	1.82802	0.0675472	0.168869
TGME49_287450	hypothetical protein	0	NA	NA	NA	NA	NA	0.315804	-0.0473798	0.186764	-0.253687	0.799737	NA
TGME49_287460	hypothetical protein	0.142498	-0.0716667	0.21588	-0.331976	0.739908	NA	0	NA	NA	NA	NA	NA
TGME49_287470	hypothetical protein	15.2744	0.225719	0.363194	0.621484	0.534281	0.627727	15.4525	0.835192	0.330712	2.52544	0.0115555	0.0417312
TGME49_287480	hypothetical protein	905.279	-0.170154	0.0742961	-2.29021	0.0220091	0.0412975	366.728	-0.231727	0.100019	-2.31684	0.0205127	0.0658924
TGME49_287490	hypothetical protein	0	NA	NA	NA	NA	NA	0.0945595	0.000964859	0.134332	0.00718263	0.994269	NA
TGME49_287500	T complex chaperonin, putative	2269.72	0.270997	0.059252	4.57364	4.79316e-06	1.64792e-05	411.667	0.485815	0.0964319	5.03791	4.7065e-07	4.494e-06
TGME49_287510	aromatic amino acid hydrolase AAH1	0.786129	-0.154584	0.386878	-0.399569	0.689474	0.761764	0.188384	0.0405785	0.16049	0.252841	0.800391	NA
TGME49_287515	hypothetical protein	13.8896	0.70485	0.380609	1.8519	0.06404	0.105755	15.6156	0.572795	0.330107	1.73518	0.0827085	0.196228
TGME49_287960	hypothetical protein	221.281	-1.32705	0.127127	-10.4388	1.6489e-25	1.88212e-24	66.2742	0.452016	0.219032	2.0637	0.0390465	0.110051
TGME49_287970	hypothetical protein	936.089	-0.767515	0.0786655	-9.75669	1.72706e-22	1.78305e-21	241.822	-0.870208	0.119987	-7.25254	4.09021e-13	7.33347e-12
TGME49_287980	FHA domain-containing protein	519.967	0.395138	0.0860553	4.59168	4.39696e-06	1.51572e-05	150.25	0.213504	0.143823	1.48449	0.137679	0.285952
TGME49_287990	hypothetical protein	0.142498	-0.0716667	0.21588	-0.331976	0.739908	NA	0	NA	NA	NA	NA	NA
TGME49_288000	hypothetical protein	2316.1	-0.397052	0.0660003	-6.01591	1.78877e-09	8.90516e-09	1024.11	-0.106728	0.0746805	-1.42913	0.152967	0.30912
TGME49_288010	hypothetical protein	82.0968	-0.449982	0.199436	-2.25628	0.0240532	0.0447913	98.8796	-0.0734312	0.166566	-0.440854	0.659319	0.793685
TGME49_288020	hypothetical protein	87.3208	0.128638	0.184415	0.697543	0.485463	0.580992	14.0722	0.242248	0.335296	0.72249	0.469993	0.647258
TGME49_288030	hypothetical protein	296.859	-0.966984	0.112624	-8.58593	9.01047e-18	7.58027e-17	120.624	-0.445463	0.159613	-2.7909	0.00525618	0.0213812
TGME49_288040	hypothetical protein	634.968	-0.340244	0.0790453	-4.30442	1.67427e-05	5.3803e-05	209.801	0.080658	0.124144	0.649711	0.515879	0.684189
TGME49_288045	hypothetical protein	261.795	-0.662442	0.114774	-5.77169	7.84799e-09	3.64978e-08	62.9961	-0.48789	0.208114	-2.34434	0.0190608	0.0618912
TGME49_288050	intraflagellar transport protein 172, putative	0.289923	-0.0367975	0.281001	-0.130951	0.895814	NA	0.0938244	0.000964859	0.134332	0.00718263	0.994269	NA
TGME49_288060	hypothetical protein	193.122	0.401688	0.129525	3.10125	0.00192707	0.00451782	50.8621	0.0201348	0.22909	0.0878904	0.929964	0.959934
TGME49_288190	hypothetical protein	242.83	0.0467995	0.119865	0.390434	0.696215	0.767785	129.985	0.318694	0.158394	2.01203	0.0442169	0.121509
TGME49_288210	PUL domain-containing protein	393.799	-0.273038	0.104816	-2.60492	0.00918967	0.018828	62.8495	0.035354	0.200744	0.176115	0.860203	0.917643
TGME49_288220	hypothetical protein	0.16244	-0.0754472	0.221174	-0.341122	0.733012	NA	0.513183	-0.00324717	0.222982	-0.0145625	0.988381	NA
TGME49_288230	hypothetical protein	115.326	0.12732	0.158025	0.805699	0.420416	0.518559	48.8242	-0.109176	0.225458	-0.484239	0.628216	0.772163
TGME49_288240	hypothetical protein	167.657	0.0974072	0.141237	0.689674	0.490399	0.585328	49.9486	0.136463	0.220291	0.619468	0.535608	0.70104
TGME49_288245	hypothetical protein	2096.71	0.29338	0.0610605	4.80475	1.54947e-06	5.68326e-06	330.108	-0.152429	0.101999	-1.49442	0.135067	0.281571
TGME49_288250	hypothetical protein	244.091	0.325378	0.122363	2.65912	0.0078344	0.0162851	65.262	-0.0692162	0.209388	-0.330564	0.740974	0.845107
TGME49_288260	hypothetical protein	568.301	0.0703091	0.0847115	0.829983	0.406548	0.504666	203.941	-0.0483713	0.126087	-0.383633	0.70125	0.822156
TGME49_288265	hypothetical protein	0.264419	-0.0348153	0.274088	-0.127022	0.898923	NA	0.28876	0.0610181	0.181686	0.335843	0.736989	NA
TGME49_288270	hypothetical protein	230.329	-0.465755	0.131718	-3.536	0.000406231	0.00107654	63.0399	0.633179	0.206364	3.06826	0.0021531	0.00982645
TGME49_288280	hypothetical protein	125.469	0.0370632	0.153989	0.240687	0.809797	0.860583	43.2465	-0.244317	0.230982	-1.05773	0.290178	0.476044
TGME49_288290	hypothetical protein	328.589	0.0878922	0.102561	0.856977	0.391458	0.489682	79.7044	0.0327351	0.183955	0.177951	0.858761	0.917439
TGME49_288300	hypothetical protein	0.127484	0.0300999	0.21588	0.139429	0.889111	NA	0.441321	-0.150378	0.21674	-0.69382	0.487795	NA
TGME49_288310	hypothetical protein	2.07425	-0.449695	0.46683	-0.963294	0.3354	0.430349	1.47166	-0.0404949	0.319688	-0.12667	0.899202	NA
TGME49_288320	adenylate kinase	256.353	-0.10644	0.114184	-0.932183	0.351242	0.447537	44.7943	-0.0326767	0.229388	-0.142452	0.886723	0.935468
TGME49_288330	histone lysine methyltransferase, SET, putative	441.162	0.0661074	0.0939111	0.703936	0.481472	0.577378	111.88	0.151955	0.159915	0.950222	0.341999	0.530992
TGME49_288340	UBX domain-containing protein	457.214	0.148687	0.0940229	1.58139	0.113788	0.174648	87.9552	-0.118273	0.176106	-0.671605	0.501835	0.674773
TGME49_288350	hypothetical protein	750.486	-0.0965229	0.0778634	-1.23964	0.215107	0.298962	208.698	-0.0422527	0.123586	-0.341889	0.732434	0.841186
TGME49_288360	tryptophanyl-tRNA synthetase (TrpRS2)	29143.7	1.88289	0.0511918	36.781	3.71186e-296	5.29608e-293	5315.75	1.53564	0.060764	25.2722	6.4556e-141	2.1297e-137
TGME49_288370	hypothetical protein	572.515	0.0240804	0.0850303	0.283198	0.777025	0.835463	120.626	-0.289135	0.15431	-1.87373	0.0609672	0.155614
TGME49_288380	heat shock protein HSP90	17205.4	-2.15482	0.0489056	-44.0609	0	0	6202.78	-0.106505	0.0626601	-1.69973	0.0891814	0.207409
TGME49_288390	B3GNTL1 protein	168.599	-0.116287	0.133966	-0.868035	0.385375	0.48343	38.3035	-0.0202045	0.25264	-0.0799735	0.936258	0.963417
TGME49_288400	LETM1 family protein	483.875	0.0124984	0.0988045	0.126496	0.899339	0.92889	111.88	0.172442	0.162638	1.06028	0.289016	0.475069
TGME49_288420	hypothetical protein	504.839	0.136519	0.0864473	1.57922	0.114287	0.175074	239.906	0.138554	0.118523	1.16901	0.242401	0.423112
TGME49_288440	NEK kinase	589.144	-0.204563	0.0836216	-2.4463	0.0144333	0.0282411	281.307	0.0120822	0.111808	0.108062	0.913947	0.95219
TGME49_288450	aldehyde dehydrogenase (NAD) family protein	12.5152	-0.630442	0.386499	-1.63116	0.102857	0.160354	2.62897	-0.559719	0.35816	-1.56276	0.118108	0.255584
TGME49_288455	hypothetical protein	1.01439	0.704749	0.406465	1.73385	0.0829452	0.132467	0.851022	-0.149497	0.253996	-0.58858	0.556143	NA
TGME49_288460	hypothetical protein	1229.53	0.357713	0.0646392	5.53399	3.13022e-08	1.37676e-07	334.274	0.20538	0.10516	1.95303	0.0508163	0.135087
TGME49_288465	hypothetical protein	0.142498	-0.0716667	0.21588	-0.331976	0.739908	NA	0	NA	NA	NA	NA	NA
TGME49_288475	hypothetical protein	2.02717	0.273822	0.468847	0.584032	0.559198	0.65015	1.1412	0.500543	0.290879	1.72079	0.0852881	NA
TGME49_288500	FAD Malate-dehydrogenase (MDH-FAD)	3147.85	0.0423304	0.0619733	0.683042	0.49458	0.589234	447.972	0.0452753	0.0919367	0.492462	0.622393	0.767006
TGME49_288510	ubiquitin carboxyl-terminal hydrolase	263.015	0.405925	0.113963	3.56189	0.000368192	0.000984145	103.829	0.411067	0.166079	2.47513	0.0133188	0.0468929
TGME49_288520	ATPase, AAA family protein	0	NA	NA	NA	NA	NA	0.888242	0.232873	0.263671	0.883196	0.377131	NA
TGME49_288530	NOL1/NOP2/sun family protein	897.312	-0.22567	0.0745988	-3.02512	0.00248536	0.00569931	188.501	0.674294	0.1322	5.10056	3.38651e-07	3.29561e-06
TGME49_288540	nucleoside transporter protein	1687.96	0.62161	0.0685945	9.0621	1.27965e-19	1.1749e-18	405.398	0.423551	0.0988052	4.28672	1.81328e-05	0.000135034
TGME49_288550	hypothetical protein	183.324	-0.0914837	0.133271	-0.686447	0.492432	0.587165	60.4441	0.218933	0.212792	1.02886	0.303547	0.490884
TGME49_288560	hypothetical protein	316.85	0.545682	0.104397	5.22699	1.72293e-07	6.97978e-07	129.804	0.408	0.152608	2.67351	0.00750622	0.028845
TGME49_288570	hypothetical protein	762.825	0.386747	0.0756973	5.10913	3.23646e-07	1.27282e-06	165.875	0.233484	0.143626	1.62564	0.104027	0.233126
TGME49_288580	RNA methylase, putative	508.433	-0.176066	0.0859406	-2.04869	0.0404922	0.0706114	97.5652	-0.201062	0.167547	-1.20003	0.230127	0.407727
TGME49_288590	hypothetical protein	0.447435	-0.358748	0.317217	-1.13092	0.258088	NA	2.35236	-0.235993	0.347719	-0.678689	0.497335	0.672081
TGME49_288600	WD domain, G-beta repeat-containing protein	779.675	-0.075182	0.0747832	-1.00533	0.314737	0.40839	121.281	0.175855	0.156049	1.12692	0.259776	0.442437
TGME49_288610	50S ribosomal protein L21, putative	166.563	0.939716	0.13977	6.72328	1.77675e-11	1.03726e-10	45.312	0.643839	0.232143	2.77346	0.00554633	0.0223274
TGME49_288620	Erv1 / Alr family protein	1094.43	0.170557	0.0673037	2.53414	0.0112723	0.0226207	250.186	0.0730566	0.117718	0.620605	0.53486	0.700338
TGME49_288630	nucleosome assembly protein (NAP), putative	2958.23	-0.392605	0.0521548	-7.52768	5.16497e-14	3.5739e-13	738.762	0.181441	0.0835402	2.1719	0.0298633	0.0891172
TGME49_288640	radical SAM domain-containing protein	33.6412	-0.922654	0.280158	-3.29333	0.000990069	0.00245625	16.1525	-0.829536	0.324888	-2.5533	0.0106707	0.0392229
TGME49_288650	dense granule protein GRA12	81423	0.100381	0.0592669	1.69371	0.0903209	0.143157	10743.7	-0.0314898	0.0653847	-0.481608	0.630084	0.773739
TGME49_288670	hypothetical protein	206.361	-0.0208505	0.124561	-0.167392	0.867061	0.904198	64.0884	-0.177127	0.199364	-0.888463	0.374292	0.560912
TGME49_288680	endonuclease IV APN	1232.24	-0.165466	0.068387	-2.41956	0.0155394	0.0302561	297.087	0.0428535	0.111304	0.385013	0.700228	0.82151
TGME49_288685	Fe-S protein assembly co-chaperone HscB protein	1288.33	-0.0374693	0.0661236	-0.566655	0.570948	0.660318	378.077	-0.0402786	0.100567	-0.400515	0.688777	0.813561
TGME49_288700	RecF/RecN/SMC N terminal domain-containing protein	260.712	0.248011	0.117039	2.11905	0.0340865	0.0608999	95.4875	0.207094	0.17567	1.17888	0.238447	0.418053
TGME49_288710	hypothetical protein	356.595	0.0361799	0.10982	0.329447	0.741818	0.806481	74.2433	0.0466318	0.191793	0.243136	0.8079	0.887311
TGME49_288720	ribosomal protein RPL10	9627.55	-1.10178	0.0648165	-16.9985	8.42874e-65	2.47451e-63	2145.81	-0.129877	0.0691355	-1.87859	0.060301	0.154474
TGME49_288730	hypothetical protein	122.701	0.52994	0.164769	3.21626	0.00129872	0.00314389	45.856	0.416015	0.228727	1.81883	0.068938	0.171255
TGME49_288740	L-asparaginase, putative	457.483	0.633352	0.0942877	6.71723	1.85217e-11	1.07864e-10	116.825	0.201171	0.157931	1.27379	0.202737	0.374799
TGME49_288750	ubiquinol-cytochrome c reductase	2957.29	-0.245479	0.0561059	-4.37528	1.21277e-05	3.97242e-05	505.498	-0.239977	0.089948	-2.66795	0.00763164	0.0292243
TGME49_288800	endonuclease/exonuclease/phosphatase family protein	471.985	-0.498881	0.0884023	-5.6433	1.66817e-08	7.53211e-08	124.979	-0.584799	0.15446	-3.78609	0.000153034	0.00095799
TGME49_288820	hypothetical protein	156.745	-0.53679	0.142114	-3.77718	0.000158617	0.00044975	124.564	-0.355828	0.152786	-2.32893	0.0198626	0.0640535
TGME49_288830	NADH dehydrogenase (NDH2-II)	1555.73	0.0238018	0.0679588	0.350239	0.726159	0.792962	243.223	0.21235	0.118324	1.79465	0.072709	0.177745
TGME49_288840	hypothetical protein	2418.7	-0.0319194	0.0545898	-0.584712	0.558741	0.649936	472.499	0.0496311	0.0892482	0.556102	0.578141	0.733945
TGME49_288845	hypothetical protein	17.0003	-1.30576	0.360941	-3.61767	0.00029727	0.000810365	34.1092	-0.32505	0.255494	-1.27224	0.203287	0.375606
TGME49_288850	hypothetical protein	202.478	-0.30704	0.130418	-2.35427	0.0185591	0.0354867	24.2407	-0.654444	0.292044	-2.24091	0.0250319	0.0770698
TGME49_288860	RuvB family 2 protein	877.619	-0.00862446	0.070866	-0.121701	0.903136	0.931059	90.6333	-0.0309419	0.177375	-0.174443	0.861517	0.918506
TGME49_288870	hypothetical protein	224.977	0.4069	0.121326	3.35378	0.000797166	0.00200599	77.9823	-0.133189	0.189348	-0.703411	0.4818	0.658706
TGME49_288880	hypothetical protein	112.017	0.240799	0.166228	1.44861	0.147448	0.217603	50.7643	0.061911	0.218397	0.28348	0.776809	0.866069
TGME49_288890	hypothetical protein	212.229	0.279272	0.12729	2.19398	0.0282369	0.0514933	157.65	0.473448	0.140294	3.37469	0.00073898	0.00386048
TGME49_288900	Yos1 family protein	159.602	0.572196	0.153931	3.71722	0.000201424	0.000563735	29.6673	0.103143	0.267922	0.384974	0.700257	0.82151
TGME49_288910	DUF866 domain-containing protein	688.069	0.428441	0.0771527	5.55316	2.80549e-08	1.24082e-07	94.3065	0.590245	0.1755	3.36322	0.000770379	0.00399918
TGME49_288920	ATP-binding cassette G family transporter ABCG96	1170.25	0.413448	0.0674806	6.12692	8.95978e-10	4.57545e-09	553.107	0.20089	0.096029	2.09197	0.036441	0.104584
TGME49_288930	hypothetical protein	447.651	0.520406	0.100865	5.15941	2.47732e-07	9.88434e-07	126.115	0.384564	0.151761	2.53402	0.0112762	0.0409243
TGME49_288940	hypothetical protein	273.412	0.16445	0.116303	1.41398	0.157369	0.23015	162.575	0.287447	0.144774	1.98548	0.0470906	0.127715
TGME49_288945	hypothetical protein	85.2511	-0.313991	0.180146	-1.74298	0.0813377	0.130104	27.6901	-0.336323	0.274376	-1.22577	0.220284	0.3956
TGME49_288950	AP2 domain transcription factor AP2IX-4	790.739	0.315761	0.0852721	3.70299	0.000213074	0.00059401	199.688	0.300345	0.126973	2.36543	0.0180092	0.0590287
TGME49_288960	hypothetical protein	0.629816	-0.484779	0.346251	-1.40008	0.16149	0.235212	0.0945595	0.000964859	0.134332	0.00718263	0.994269	NA
TGME49_288970	hypothetical protein	0	NA	NA	NA	NA	NA	0	NA	NA	NA	NA	NA
TGME49_288990	hypothetical protein	236.187	0.596711	0.122909	4.8549	1.2045e-06	4.44076e-06	49.1174	0.147498	0.233184	0.632539	0.527035	0.693533
TGME49_289000	hypothetical protein	212.019	0.27397	0.126374	2.16794	0.0301634	0.0545327	52.1302	0.266858	0.219267	1.21705	0.223586	0.399465
TGME49_289010	RNA recognition motif-containing protein	578.051	0.288056	0.0842535	3.41891	0.000628718	0.0016082	105.402	0.515297	0.166155	3.1013	0.00192672	0.00893359
TGME49_289020	hypothetical protein	0	NA	NA	NA	NA	NA	0.0945595	0.000964859	0.134332	0.00718263	0.994269	NA
TGME49_289023	hypothetical protein	0.196831	0.0364201	0.236068	0.154278	0.877391	NA	0	NA	NA	NA	NA	NA
TGME49_289027	hypothetical protein	1.11299	-0.391109	0.409445	-0.955218	0.339468	0.434943	0.53588	-0.10045	0.228215	-0.440155	0.659825	NA
TGME49_289030	hypothetical protein	0.269982	-0.0352594	0.27566	-0.127909	0.898221	NA	0	NA	NA	NA	NA	NA
TGME49_289040	Armadillo/beta-catenin family repeat-containing protein	0.142498	-0.0716667	0.21588	-0.331976	0.739908	NA	0.225158	-0.0875919	0.158106	-0.554008	0.579573	NA
TGME49_289050	FIKK kinase, putative	820.755	0.0913277	0.0823333	1.10924	0.267325	0.358073	380.397	0.435162	0.104163	4.17771	2.94458e-05	0.000210719
TGME49_289060	hypothetical protein	0.264419	-0.0348153	0.274088	-0.127022	0.898923	NA	0	NA	NA	NA	NA	NA
TGME49_289070	E1-E2 ATPase subfamily protein	609.368	0.631573	0.0840888	7.51079	5.87733e-14	4.05501e-13	201.972	0.265089	0.126841	2.08994	0.0366235	0.104996
TGME49_289080	HEAT repeat-containing protein	621.168	0.519333	0.0805246	6.44936	1.12322e-10	6.19245e-10	116.71	0.254663	0.156814	1.62398	0.10438	0.233458
TGME49_289090	hypothetical protein	379.874	-0.878208	0.100091	-8.7741	1.7228e-18	1.50803e-17	62.9173	-0.957321	0.206462	-4.63679	3.53867e-06	2.95921e-05
TGME49_289100	hypothetical protein	517.376	-1.03637	0.09413	-11.01	3.41963e-28	4.25752e-27	135.086	-0.840447	0.160818	-5.22609	1.73133e-07	1.77933e-06
TGME49_289110	hypothetical protein	181.964	0.143791	0.13077	1.09957	0.27152	0.362738	69.6679	0.426662	0.199156	2.14234	0.0321658	0.0947879
TGME49_289120	hypothetical protein	392.856	0.407889	0.0970534	4.20273	2.63717e-05	8.22271e-05	108.588	0.289347	0.170259	1.69945	0.0892344	0.207459
TGME49_289130	hypothetical protein	130.246	0.0336016	0.151529	0.22175	0.824508	0.873874	59.5866	0.270463	0.217696	1.24239	0.214092	0.388924
TGME49_289140	ribosomal protein l22/l43, putative	596.293	0.197293	0.0817373	2.41375	0.0157894	0.0306816	141.508	-0.00144654	0.143843	-0.0100564	0.991976	0.997222
TGME49_289150	hypothetical protein	278.052	-0.17545	0.109828	-1.5975	0.110155	0.170097	75.4368	-0.77583	0.18588	-4.17382	2.99533e-05	0.000213425
TGME49_289160	hypothetical protein	0	NA	NA	NA	NA	NA	0.999669	-0.389682	0.271954	-1.4329	0.151887	NA
TGME49_289170	adenylate and guanylate cyclase catalytic domain-containing protein	2.28855	-0.718793	0.472183	-1.52228	0.12794	0.192233	0.770034	-0.0974397	0.151502	-0.643158	0.520122	NA
TGME49_289180	thioredoxin family redox-active protein, putative	836.761	-0.178519	0.0794636	-2.24655	0.0246687	0.0457227	89.6848	-0.253804	0.182762	-1.38871	0.16492	0.325134
TGME49_289190	tetratricopeptide repeat-containing protein	311.443	0.225008	0.107238	2.09821	0.0358867	0.0635906	84.0037	0.194947	0.187058	1.04217	0.297333	0.484037
TGME49_289200	RAP domain-containing protein	65.811	0.665526	0.206424	3.22407	0.00126382	0.00306461	22.6659	-0.0173825	0.291523	-0.0596265	0.952453	0.974684
TGME49_289210	prefoldin subunit protein	1428.76	0.247932	0.0647088	3.83151	0.000127362	0.000365339	311.184	0.0493058	0.105246	0.468482	0.63944	0.779607
TGME49_289216	hypothetical protein	0.46125	0.0763831	0.328341	0.232634	0.816046	NA	0.413542	-0.0225288	0.212898	-0.10582	0.915726	NA
TGME49_289218	hypothetical protein	1.93999	-1.06853	0.461536	-2.31517	0.0206037	0.0389886	0.652908	-0.1777	0.233281	-0.761742	0.446214	NA
TGME49_289222	hypothetical protein	2.42351	0.0324003	0.47602	0.068065	0.945734	0.962211	1.21583	-0.400375	0.295274	-1.35594	0.175117	NA
TGME49_289230	50S ribosomal protein L12, putative	334.407	0.421695	0.101327	4.16173	3.15842e-05	9.78808e-05	69.9948	0.322739	0.19513	1.65397	0.0981333	0.222503
TGME49_289240	DnaJ domain-containing protein	1.44858	-0.46789	0.445888	-1.04934	0.29402	0.386215	0.309987	-0.00980294	0.198213	-0.0494565	0.960555	NA
TGME49_289250	cyclophilin, putative	499.632	0.167367	0.0903234	1.85298	0.0638859	0.105577	127.046	0.103485	0.167954	0.61615	0.537795	0.702788
TGME49_289260	hypothetical protein	0	NA	NA	NA	NA	NA	0.121603	-0.06236	0.134332	-0.464222	0.642489	NA
TGME49_289270	hypothetical protein	0	NA	NA	NA	NA	NA	0.1942	0.0012077	0.149644	0.0080705	0.993561	NA
TGME49_289273	hypothetical protein	0	NA	NA	NA	NA	NA	0	NA	NA	NA	NA	NA
TGME49_289277	hypothetical protein	0	NA	NA	NA	NA	NA	0	NA	NA	NA	NA	NA
TGME49_289280	hypothetical protein	0.481191	0.0693033	0.331694	0.208937	0.834497	NA	0	NA	NA	NA	NA	NA
TGME49_289290	hypothetical protein	1079.1	-0.0328418	0.0699602	-0.469435	0.638758	0.718088	362.214	-0.182278	0.0986649	-1.84744	0.0646827	0.163141
TGME49_289300	methionyl-tRNA synthetase	1413.54	0.205481	0.0730452	2.81307	0.00490709	0.0106405	243.574	0.209779	0.117232	1.78943	0.0735448	0.179227
TGME49_289310	cullin family protein	434.245	-0.0142176	0.0935384	-0.151997	0.879189	0.912882	101.634	-0.0269102	0.167348	-0.160804	0.872248	0.924619
TGME49_289320	casein kinase I, putative	1103.31	-0.205404	0.0665049	-3.08855	0.00201134	0.00469071	413.346	-0.123316	0.100164	-1.23114	0.218271	0.393376
TGME49_289330	ubiquitin carboxyl-terminal hydrolase family 2 protein	1487.16	-0.252385	0.0632872	-3.98793	6.6653e-05	0.00019714	449.402	-0.21454	0.0969093	-2.21382	0.0268412	0.0818383
TGME49_289340	hypothetical protein	278.217	-1.35945	0.116741	-11.645	2.43339e-31	3.30662e-30	46.0039	-0.941549	0.23246	-4.05037	5.11366e-05	0.000349999
TGME49_289350	ATP-binding cassette G family transporter ABCG84	371.233	0.333466	0.0987108	3.37821	0.000729584	0.00184897	111.044	0.570216	0.165641	3.44249	0.000576387	0.0031249
TGME49_289360	hypothetical protein	275.273	0.715992	0.113339	6.31724	2.6627e-10	1.41232e-09	64.4812	0.710875	0.207818	3.42067	0.000624671	0.00334002
TGME49_289370	hypothetical protein	1162.65	-2.58047	0.0762131	-33.8586	2.70808e-251	2.41493e-248	516.554	-1.9113	0.0951466	-20.0879	9.41426e-90	2.07051e-86
TGME49_289380	hypothetical protein	3575.67	-5.83703e-05	0.0578259	-0.00100941	0.999195	0.999195	833.737	-0.280891	0.0801859	-3.503	0.000460048	0.00256152
TGME49_289490	serine/threonine specific protein phosphatase	486.189	0.711673	0.101107	7.03882	1.93881e-12	1.20588e-11	138.446	0.567927	0.152464	3.72499	0.000195323	0.00119308
TGME49_289510	hypothetical protein	405.656	-0.3371	0.0973397	-3.46313	0.00053394	0.00138363	127.839	0.159598	0.153707	1.03833	0.299118	0.485934
TGME49_289520	hypothetical protein	382.683	0.357315	0.0974506	3.66662	0.000245775	0.000678545	138.866	0.294996	0.145589	2.02622	0.0427423	0.118443
TGME49_289530	ribosomal protein RPL19	10067.7	-0.910019	0.0597684	-15.2257	2.38619e-52	5.47366e-51	2937.05	0.388323	0.0698204	5.56174	2.67099e-08	3.04373e-07
TGME49_289540	hypothetical protein	1721.35	-0.372495	0.0692913	-5.37579	7.62486e-08	3.22823e-07	726.012	0.192016	0.0785454	2.44465	0.0144993	0.0501398
TGME49_289550	WD domain, G-beta repeat-containing protein	922.854	-0.117052	0.0699766	-1.67274	0.0943792	0.148993	232.229	0.0291257	0.119249	0.244243	0.807043	0.886739
TGME49_289560	RNA recognition motif-containing protein	537.389	-0.0303975	0.0864439	-0.351644	0.725105	0.792512	140.08	0.180812	0.150571	1.20084	0.229813	0.407281
TGME49_289570	phosphatidylinositol transfer protein	709.144	0.057866	0.0776853	0.744878	0.456346	0.552916	226.708	0.200893	0.120288	1.6701	0.0949002	0.217082
TGME49_289580	strictosidine synthase subfamily protein	1222.27	0.0066204	0.0636097	0.104078	0.917107	0.940981	153.24	0.31117	0.151364	2.05577	0.0398051	0.111902
TGME49_289590	hypothetical protein	0.359271	-0.0415205	0.296504	-0.140033	0.888634	NA	2.06368	-0.446926	0.336693	-1.3274	0.184377	0.350582
TGME49_289600	heat shock protein HSP29	2233.62	-1.04874	0.0653819	-16.0403	6.68434e-58	1.6732e-56	411.372	0.0221409	0.10036	0.220615	0.825392	0.897928
TGME49_289610	hypothetical protein	168.098	0.425827	0.140052	3.0405	0.00236188	0.00543887	63.2476	0.112702	0.203093	0.554929	0.578943	0.734588
TGME49_289615	hypothetical protein	379.589	0.212625	0.10231	2.07824	0.0376873	0.0663363	140.904	0.0532228	0.1438	0.370116	0.711296	0.8288
TGME49_289620	cathepsin CPC1	7705.17	-0.274512	0.063224	-4.34189	1.41263e-05	4.58284e-05	1083.32	-0.376867	0.0771214	-4.88667	1.02553e-06	9.32021e-06
TGME49_289630	microneme protein MIC16	1847.59	-0.0973437	0.0618156	-1.57474	0.115316	0.176348	555.262	0.102413	0.0929686	1.10158	0.270642	0.454145
TGME49_289640	hypothetical protein	452.008	-0.168485	0.0955748	-1.76286	0.0779247	0.125499	121.154	-0.18439	0.155176	-1.18826	0.234729	0.413883
TGME49_289650	PEP-carboxykinase I	8336.17	0.354343	0.0486525	7.28313	3.26161e-13	2.14257e-12	1117.71	0.285792	0.0703879	4.06025	4.90207e-05	0.000336564
TGME49_289660	hypothetical protein	0	NA	NA	NA	NA	NA	0.225158	-0.0875919	0.158106	-0.554008	0.579573	NA
TGME49_289670	DNA repair metallo-beta-lactamase	335.214	0.622857	0.105571	5.8999	3.63731e-09	1.76281e-08	79.1776	0.183527	0.192999	0.95092	0.341645	0.530787
TGME49_289680	Ras-related protein Rab11	3174.46	-0.0916766	0.0559095	-1.63973	0.101061	0.158003	542.435	-0.286953	0.0909007	-3.15678	0.00159522	0.00757214
TGME49_289690	glyceraldehyde-3-phosphate dehydrogenase GAPDH1	20839.9	-0.168723	0.0454077	-3.71572	0.000202624	0.000566648	2797.11	0.179944	0.0630845	2.85242	0.00433875	0.0181759
TGME49_289700	hypothetical protein	659.266	0.158945	0.0805295	1.97374	0.048411	0.0827814	258.636	0.509334	0.123447	4.12595	3.69209e-05	0.000258055
TGME49_289710	AP2 domain transcription factor AP2IX-5	1201.32	-0.1734	0.0704853	-2.46008	0.0138905	0.0273064	296.873	-0.240695	0.106282	-2.26467	0.0235328	0.073483
TGME49_289720	hypothetical protein	108.809	-0.197688	0.179624	-1.10057	0.271084	0.36236	185.265	-0.118086	0.13437	-0.878814	0.379502	0.565994
TGME49_289730	Pep3/Vps18/deep orange family protein	531.58	-0.021957	0.0847974	-0.258935	0.795686	0.850223	203.468	-0.125849	0.127743	-0.985175	0.324538	0.513568
TGME49_289740	hypothetical protein	113.276	-0.766682	0.161552	-4.74574	2.07744e-06	7.50023e-06	20.518	-0.612322	0.298995	-2.04794	0.0405661	0.113606
TGME49_289745	hypothetical protein	47.84	-0.713138	0.242133	-2.94523	0.00322712	0.00723744	144.636	0.123296	0.149893	0.822557	0.41076	0.594471
TGME49_289750	ribosomal-ubiquitin protein RPL40	11889.8	-1.10253	0.057354	-19.2233	2.36472e-82	9.63993e-81	2513.35	-0.473084	0.0669536	-7.06584	1.59642e-12	2.73589e-11
TGME49_289760	hypothetical protein	541.511	-0.294787	0.0840059	-3.50913	0.000449582	0.00118177	196.735	-0.169885	0.126526	-1.34269	0.179374	0.344444
TGME49_289770	mu1 adaptin	1309.99	0.112865	0.0617202	1.82865	0.0674522	0.110851	433.149	0.0631465	0.0933315	0.676583	0.498671	0.673124
TGME49_289780	ATP-dependent hsl protease ATP-binding subunit hslU, putative	459.304	-0.168762	0.0967119	-1.745	0.0809846	0.129655	120.374	-0.279126	0.154024	-1.81223	0.0699512	0.172861
TGME49_289790	hypothetical protein	195.802	0.583278	0.128975	4.52239	6.11444e-06	2.07617e-05	56.1785	0.34146	0.21787	1.56727	0.117053	0.254218
TGME49_289800	hypothetical protein	1242.26	0.294099	0.0864641	3.40141	0.000670404	0.00170687	107.569	0.0499398	0.173557	0.287743	0.773544	0.864065
TGME49_289810	hypothetical protein	11.2723	-0.110508	0.394217	-0.280321	0.779231	0.837056	78.9576	0.0520768	0.18258	0.285228	0.77547	0.865452
TGME49_289820	TBC domain-containing protein	423.982	0.371376	0.0921767	4.02895	5.60259e-05	0.000167514	137.639	0.314016	0.159714	1.96612	0.0492848	0.132025
TGME49_289830	eukaryotic initiation factor-3, delta subunit, putative	3426.84	-0.187506	0.0553821	-3.38568	0.000710014	0.00180322	490.154	0.108309	0.0920877	1.17615	0.239537	0.419332
TGME49_289840	hypothetical protein	0.16244	-0.0754472	0.221174	-0.341122	0.733012	NA	0	NA	NA	NA	NA	NA
TGME49_289850	hypothetical protein	0.962804	0.0598396	0.397411	0.150574	0.880312	0.913346	1.07227	-0.2163	0.277951	-0.778195	0.436454	NA
TGME49_289860	hypothetical protein	0.264419	-0.0348153	0.274088	-0.127022	0.898923	NA	0.43748	-0.13159	0.191414	-0.687462	0.491791	NA
TGME49_289870	hypothetical protein	0.254967	0.116575	0.255335	0.456556	0.64799	NA	4.67257	-0.261046	0.270854	-0.963787	0.335153	0.524014
TGME49_289880	hypothetical protein	880.735	-0.907346	0.0735365	-12.3387	5.60447e-35	8.43508e-34	240.753	-0.894983	0.121202	-7.38425	1.53315e-13	2.90681e-12
TGME49_289890	hypothetical protein	581.449	0.474954	0.0955363	4.97145	6.64524e-07	2.52031e-06	123.328	0.48199	0.155467	3.10028	0.0019334	0.00895196
TGME49_289900	n-acetyltransferase family protein	929.933	0.00714795	0.0746211	0.0957899	0.923687	0.945421	81.2178	-0.328662	0.181098	-1.81483	0.0695494	0.172255
TGME49_289910	hypothetical protein	2746.16	-1.22011	0.0561857	-21.7156	1.46053e-104	8.61109e-103	385.594	-0.98112	0.100493	-9.76308	1.62147e-22	5.9768e-21
TGME49_289920	hypothetical protein	2668.19	-0.571953	0.0566933	-10.0886	6.20748e-24	6.73011e-23	957.207	0.0390946	0.0743989	0.525473	0.599254	0.750974
TGME49_289930	phosphoenolpyruvate carboxykinase, putative	0.391902	0.0551945	0.318364	0.173369	0.862361	NA	0.318982	-0.0603469	0.187511	-0.321831	0.747581	NA
TGME49_289940	uroporphyrinogen decarboxylase	609.266	0.48465	0.0811072	5.97542	2.29498e-09	1.12835e-08	115.806	0.475927	0.165137	2.88201	0.00395146	0.016788
TGME49_289950	hypothetical protein	1053.52	0.138088	0.0676225	2.04205	0.0411468	0.0715954	226.602	0.164343	0.123522	1.33048	0.183361	0.349053
TGME49_289960	hypothetical protein	248.227	0.553349	0.118044	4.68765	2.76357e-06	9.78429e-06	47.0082	0.369677	0.235172	1.57195	0.115963	0.252767
TGME49_289970	hypothetical protein	2172.41	-0.693264	0.0642287	-10.7937	3.68676e-27	4.45785e-26	440.871	-0.377591	0.096971	-3.89386	9.86631e-05	0.000640727
TGME49_289980	HAD hydrolase, family IIA protein	757.789	-0.137681	0.077375	-1.7794	0.0751741	0.121746	256.311	-0.107112	0.114972	-0.931633	0.351526	0.541175
TGME49_289990	hypothetical protein	928.848	0.142814	0.0765657	1.86525	0.0621465	0.103153	202.327	0.0310809	0.125089	0.24847	0.803771	0.884532
TGME49_290000	hypothetical protein	241.655	0.769977	0.131389	5.8603	4.62042e-09	2.21222e-08	38.8025	0.214274	0.248685	0.86163	0.388891	0.574413
TGME49_290005	proteasome subunit beta type 1, putative	3360.83	0.0879784	0.0575599	1.52847	0.126397	0.190316	431.968	-0.0428015	0.102991	-0.415583	0.677715	0.806908
TGME49_290010	hypothetical protein	0	NA	NA	NA	NA	NA	0.188384	0.0405785	0.16049	0.252841	0.800391	NA
TGME49_290020	cyclin dependent kinase binding protein	160.024	-0.260066	0.140351	-1.85296	0.0638876	0.105577	58.858	-0.390155	0.210009	-1.8578	0.0631972	0.160006
TGME49_290030	hypothetical protein	2164.62	-0.280826	0.0590644	-4.75457	1.9887e-06	7.19965e-06	334.081	-0.110237	0.109006	-1.01129	0.311877	0.500551
TGME49_290040	macrophage migration inhibitory factor, putative	1764.75	-0.824765	0.0584332	-14.1147	3.08437e-45	5.97931e-44	588.373	-0.49036	0.088253	-5.5563	2.75559e-08	3.11859e-07
TGME49_290150	hypothetical protein	31.9787	0.00223582	0.278466	0.00802905	0.993594	0.994989	91.2765	0.195982	0.174094	1.12573	0.260279	0.442816
TGME49_290160	sortilin, putative	1980.62	0.360501	0.0680541	5.29727	1.17548e-07	4.85292e-07	283.704	0.0972505	0.116447	0.83515	0.403633	0.58675
TGME49_290170	kelch repeat domain containing/Serine/threonine protein phosphatase protein	858.216	-0.107798	0.0728252	-1.48023	0.138812	0.206353	242.503	-0.386664	0.118625	-3.25956	0.00111586	0.00554402
TGME49_290180	AP2 domain transcription factor AP2IX-6	378.155	0.259022	0.0991109	2.61346	0.00896307	0.0184166	73.5735	0.316882	0.1915	1.65473	0.0979784	0.222228
TGME49_290190	hypothetical protein	171.927	-0.0731328	0.13324	-0.548881	0.583087	0.670513	108.958	0.151885	0.163388	0.929597	0.35258	0.542139
TGME49_290200	NAD/NADP octopine/nopaline dehydrogenase, alpha-helical domain-containing protein	3886.83	-0.906193	0.0633204	-14.3112	1.86179e-46	3.71006e-45	1136.31	0.158429	0.0733038	2.16126	0.0306749	0.0910937
TGME49_290210	hypothetical protein	21.7082	0.0145128	0.33266	0.0436265	0.965202	0.974767	21.108	-0.315209	0.301149	-1.04669	0.295244	0.481586
TGME49_290225	hypothetical protein	214.395	0.276116	0.121884	2.2654	0.0234884	0.0438197	59.6971	-0.0682253	0.211493	-0.32259	0.747006	0.848759
TGME49_290240	hypothetical protein	500.262	-0.0251141	0.0873272	-0.287586	0.773664	0.832853	150.263	0.180385	0.141203	1.27749	0.20143	0.37324
TGME49_290250	hypothetical protein	0	NA	NA	NA	NA	NA	0	NA	NA	NA	NA	NA
TGME49_290260	thioredoxin family Trp26 protein	819.539	0.538597	0.0787452	6.83975	7.93337e-12	4.74009e-11	131.529	0.363212	0.15136	2.39965	0.0164106	0.0550749
TGME49_290270	SPRY domain-containing protein	731.47	0.00416354	0.0764624	0.0544522	0.956575	0.969761	133.226	-0.072901	0.153544	-0.47479	0.634937	0.776806
TGME49_290280	hypothetical protein	0.421081	-0.0447598	0.306431	-0.146068	0.883867	NA	0.121603	-0.06236	0.134332	-0.464222	0.642489	NA
TGME49_290290	ubiquitin-activating enzyme E1 family protein	3471.07	-0.595251	0.0505954	-11.7649	5.91856e-32	8.16693e-31	524.957	-0.572318	0.0860201	-6.65331	2.86578e-11	4.5344e-10
TGME49_290300	hypothetical protein	1497.67	-1.34958	0.0635341	-21.2419	3.91933e-100	2.16748e-98	268.76	-1.29229	0.116507	-11.0919	1.37339e-28	7.7307e-27
TGME49_290310	hypothetical protein	280.859	0.433096	0.117039	3.70044	0.000215222	0.000599062	86.6991	0.0743064	0.186692	0.398015	0.690619	0.814745
TGME49_290330	chloride transporter, chloride channel (ClC) family protein	87.134	-0.580778	0.182426	-3.18364	0.00145437	0.00349224	36.0954	-0.77235	0.255445	-3.02354	0.00249834	0.0111984
TGME49_290340	HEAT repeat-containing protein	981.975	0.0960271	0.0709299	1.35383	0.17579	0.252993	221.466	0.131825	0.119241	1.10554	0.268927	0.45199
TGME49_290460	hypothetical protein	453.867	0.0781725	0.0959145	0.815024	0.415059	0.513519	91.8769	-0.176052	0.175314	-1.0042	0.31528	0.504228
TGME49_290570	hypothetical protein	181.662	-0.920434	0.13382	-6.87818	6.0624e-12	3.64357e-11	59.7289	-0.765869	0.209726	-3.65177	0.00026044	0.00154392
TGME49_290580	ATP-binding cassette G family transporter ABCG89	243.094	-0.172759	0.12315	-1.40284	0.160666	0.234318	78.8977	0.145105	0.192081	0.755439	0.449986	0.629427
TGME49_290585	hypothetical protein	1.5853	-0.530926	0.455843	-1.16471	0.244136	0.33144	0.1942	0.0012077	0.149644	0.0080705	0.993561	NA
TGME49_290590	hypothetical protein	0.519386	0.150047	0.342944	0.437527	0.661729	NA	0.0945595	0.000964859	0.134332	0.00718263	0.994269	NA
TGME49_290600	succinyl-CoA-synthetase alpha SCSA	2629.65	-0.0697638	0.052532	-1.32803	0.18417	0.262668	357.151	-0.0329111	0.102516	-0.321035	0.748184	0.849366
TGME49_290605	hypothetical protein	166.176	-0.0460353	0.149442	-0.308049	0.758045	0.819378	58.054	0.113266	0.210331	0.538515	0.590222	0.744747
TGME49_290610	hypothetical protein	19.8062	0.897152	0.343117	2.61471	0.00893024	0.0183545	1.2672	-0.126112	0.289772	-0.435212	0.663409	NA
TGME49_290620	hypothetical protein	793.18	0.155553	0.074113	2.09886	0.0358288	0.0635258	243.846	0.279482	0.119241	2.34384	0.0190866	0.0619446
TGME49_290630	AP2 domain transcription factor AP2IX-7	244.935	0.003061	0.125219	0.0244451	0.980498	0.986499	84.3949	0.162211	0.185297	0.875413	0.381349	0.567468
TGME49_290640	DNA mismatch repair protein MSH6-1, putative	1857.43	0.469316	0.0600527	7.81506	5.49354e-15	4.00316e-14	520.194	0.485877	0.0883234	5.50111	3.774e-08	4.20622e-07
TGME49_290645	hypothetical protein	0	NA	NA	NA	NA	NA	0	NA	NA	NA	NA	NA
TGME49_290650	hypothetical protein	359.841	0.188304	0.1086	1.73393	0.0829304	0.132467	123.463	0.143822	0.161543	0.890298	0.373306	0.560554
TGME49_290660	RNA recognition motif-containing protein	9538.13	-0.0720588	0.0519327	-1.38754	0.165276	0.239699	1644.68	-0.0802914	0.0623166	-1.28844	0.197591	0.368383
TGME49_290670	leucyl aminopeptidase LAP	4652.93	0.0520738	0.0490243	1.0622	0.288144	0.379826	695.054	0.0714797	0.0826023	0.865348	0.386848	0.572541
TGME49_290678	hypothetical protein	519.524	-0.0667596	0.0889596	-0.750448	0.452985	0.549124	219.612	-0.0292058	0.123188	-0.237082	0.812593	0.889694
TGME49_290682	hypothetical protein	52.5864	-0.316271	0.240524	-1.31492	0.188535	0.26793	16.921	-0.270413	0.32018	-0.844566	0.398353	0.583038
TGME49_290700	hypothetical protein	3795.32	-0.138782	0.0621337	-2.2336	0.0255091	0.0470238	1061.53	-0.0935112	0.0720091	-1.2986	0.19408	0.363812
TGME49_290710	hypothetical protein	2.59524	0.576089	0.479473	1.20151	0.229555	0.315539	14.0736	-0.181204	0.342218	-0.5295	0.596459	0.749054
TGME49_290720	vacuolar proton translocating ATPase subunit, putative	858.844	0.0773639	0.0719051	1.07592	0.281964	0.373468	294.209	0.25928	0.110794	2.34021	0.0192729	0.0624264
TGME49_290730	CS domain-containing protein	1037.45	-0.122999	0.0718243	-1.7125	0.0868048	0.138106	133.172	0.0650644	0.158947	0.409345	0.682286	0.809808
TGME49_290740	hypothetical protein	33.5712	0.227957	0.280418	0.812917	0.416266	0.514491	48.5216	0.114568	0.222596	0.514689	0.606771	0.755943
TGME49_290840	serine protease	656.538	0.146899	0.0919189	1.59813	0.110013	0.169915	130.116	-0.0282062	0.1504	-0.187541	0.851237	0.912652
TGME49_290850	WD-40 repeat protein	993.366	0.015313	0.0706346	0.216792	0.828371	0.87655	161.24	-0.000875736	0.141167	-0.00620353	0.99505	0.998379
TGME49_290860	amino acid transporter, putative	747.024	0.535936	0.0809655	6.61932	3.60852e-11	2.05781e-10	527.607	0.490393	0.0885595	5.53744	3.06933e-08	3.44412e-07
TGME49_290870	patched family protein	323.45	-0.659766	0.103692	-6.36274	1.98181e-10	1.06946e-09	88.7156	-0.5942	0.177385	-3.34978	0.000808749	0.00417211
TGME49_290880	DnaJ domain-containing protein	178.6	0.26014	0.13316	1.95359	0.05075	0.086182	37.5937	0.051962	0.251536	0.206578	0.836339	0.903506
TGME49_290890	carbonyl reductase 1, putative	1018.32	-0.961179	0.0742612	-12.9432	2.56668e-38	4.25831e-37	193.994	0.315496	0.130058	2.42581	0.0152741	0.0520012
TGME49_290900	hydrolase, NUDIX family protein	469.257	0.136726	0.0973669	1.40424	0.160248	0.233881	85.2681	0.101288	0.184094	0.550199	0.582183	0.737141
TGME49_290910	hypothetical protein	381.188	0.334265	0.0960278	3.48091	0.000499705	0.00130058	142.959	0.0526931	0.146122	0.360611	0.71839	0.833323
TGME49_290920	oxidoreductase, 2OG-Fe(II) oxygenase family protein	1713.64	0.147159	0.0587821	2.50347	0.0122981	0.0244727	405.986	-0.0370644	0.101878	-0.363811	0.715999	0.831349
TGME49_290923	hypothetical protein	0	NA	NA	NA	NA	NA	0	NA	NA	NA	NA	NA
TGME49_290925	hypothetical protein	0	NA	NA	NA	NA	NA	0	NA	NA	NA	NA	NA
TGME49_290930	Mnd1 family protein	0	NA	NA	NA	NA	NA	0	NA	NA	NA	NA	NA
TGME49_290940	EMP/nonaspanin domain family protein	1235.35	0.0951343	0.0685107	1.38861	0.164952	0.239327	227.726	-0.032121	0.118124	-0.271925	0.78568	0.872419
TGME49_290950	clathrin heavy chain, putative	2697.86	-0.0616223	0.0594267	-1.03695	0.299761	0.39224	510.219	-0.110878	0.095366	-1.16266	0.244967	0.426228
TGME49_290960	pyruvate phosphate dikinase, pep/pyruvate binding domain-containing protein	195.02	-0.205079	0.127911	-1.6033	0.108869	0.168365	117.842	-0.320179	0.155686	-2.05656	0.0397281	0.111733
TGME49_290970	8-amino-7-oxononanoate synthase	1315.85	-0.315107	0.0893894	-3.52511	0.000423309	0.00111889	188.034	-0.0399745	0.135252	-0.295555	0.76757	0.861122
TGME49_290980	glycine C-acetyltransferase, putative	961.575	-0.448487	0.0710584	-6.31152	2.76301e-10	1.46335e-09	202.4	-0.343308	0.130454	-2.63164	0.00849733	0.0321108
TGME49_290990	HEAT repeat-containing protein	347.907	-0.108704	0.10452	-1.04002	0.298329	0.390869	192.521	-0.00462934	0.128027	-0.036159	0.971156	0.983708
TGME49_291000	PHD-finger domain-containing protein	673.848	0.127037	0.0772171	1.64519	0.099931	0.156614	99.6067	-0.00582027	0.171575	-0.0339226	0.972939	0.984427
TGME49_291005	hypothetical protein	0.142498	-0.0716667	0.21588	-0.331976	0.739908	NA	0	NA	NA	NA	NA	NA
TGME49_291010	hypothetical protein	311.85	0.744966	0.109849	6.78173	1.18744e-11	7.01838e-11	64.841	0.282755	0.207643	1.36174	0.17328	0.336166
TGME49_291020	myosin head (motor domain) domain-containing protein	341.149	0.0822192	0.103038	0.797947	0.424901	0.523067	126.765	0.0546915	0.156147	0.350257	0.726146	0.837994
TGME49_291030	zinc finger, C3HC4 type (RING finger) domain-containing protein	170.23	-0.735658	0.137777	-5.33947	9.32186e-08	3.89813e-07	59.7003	-0.614479	0.205409	-2.99149	0.00277622	0.0122771
TGME49_291040	lactate dehydrogenase LDH2	6.21497	-0.586809	0.461423	-1.27174	0.203466	0.284892	0.911913	0.0954852	0.277833	0.343679	0.731088	NA
TGME49_291050	histone kinase SNF1, putative	408.445	-1.23209	0.108007	-11.4075	3.83526e-30	5.03881e-29	155.065	-1.28778	0.1408	-9.14619	5.89796e-20	1.80161e-18
TGME49_291070	hypothetical protein	4.58062	-0.799082	0.474112	-1.68543	0.0919062	0.145411	0.188384	0.0405785	0.16049	0.252841	0.800391	NA
TGME49_291075	hypothetical protein	2.08933	-0.0953475	0.467904	-0.203776	0.838529	0.883271	1.23745	0.026655	0.303193	0.0879143	0.929945	NA
TGME49_291080	TATA-box binding protein TBP1	614.529	0.341028	0.0810565	4.20728	2.58459e-05	8.07287e-05	189.131	-0.0755371	0.135723	-0.556552	0.577834	0.733853
TGME49_291090	SWI2/SNF2-containing protein	223.45	0.377373	0.125921	2.99691	0.00272729	0.00622407	81.34	0.573286	0.185042	3.09814	0.00194741	0.0090042
TGME49_291120	trafficking protein mon1 subfamily protein	306.321	0.388644	0.107276	3.62284	0.000291387	0.000794631	94.2406	0.121843	0.175701	0.693467	0.488017	0.664161
TGME49_291130	hypothetical protein	0.196831	0.0364201	0.236068	0.154278	0.877391	NA	0	NA	NA	NA	NA	NA
TGME49_291140	CCR4-Not complex component, Not1 protein	3667.83	-0.413052	0.057563	-7.17564	7.19691e-13	4.63382e-12	1458.29	-0.334246	0.0636197	-5.25381	1.48983e-07	1.54315e-06
TGME49_291150	hypothetical protein	327.436	0.0577304	0.110424	0.522805	0.60111	0.686021	148.086	0.0377917	0.147453	0.256297	0.797722	0.880456
TGME49_291160	dynein light polypeptide 4, axonemal, putative	0.269982	-0.0352594	0.27566	-0.127909	0.898221	NA	0	NA	NA	NA	NA	NA
TGME49_291170	hypothetical protein	1.11968	-0.0705357	0.419507	-0.16814	0.866473	0.903879	0.216163	-0.0471839	0.167498	-0.281698	0.778175	NA
TGME49_291180	hypothetical protein	1893.92	-0.635396	0.0615687	-10.3201	5.71608e-25	6.41172e-24	883.571	-0.448701	0.0822604	-5.45464	4.90728e-08	5.36952e-07
TGME49_291300	RER1 protein, putative	1457.75	0.487057	0.06481	7.51515	5.68469e-14	3.9259e-13	261.366	0.0362715	0.11628	0.311933	0.755092	0.852991
TGME49_291310	V-ATPase subunit c' proteolipid, putative	1124.79	0.199258	0.0683334	2.91597	0.00354586	0.00790752	222.491	-0.0217202	0.120591	-0.180115	0.857062	0.916664
TGME49_291320	hypothetical protein	115.036	-0.215902	0.164484	-1.3126	0.189318	0.268829	54.0592	0.0163214	0.219134	0.0744813	0.940627	0.966858
TGME49_291330	RNA recognition motif-containing protein	826.787	0.455025	0.0792394	5.74241	9.3338e-09	4.31265e-08	235.056	0.0726323	0.118486	0.613005	0.539873	0.704115
TGME49_291340	hypothetical protein	0.902908	-0.187763	0.394461	-0.476	0.634075	0.713838	0	NA	NA	NA	NA	NA
TGME49_291350	hypothetical protein	221.87	0.35848	0.122355	2.92984	0.00339133	0.00758425	61.7961	0.503159	0.205949	2.44313	0.0145605	0.0502998
TGME49_291580	hypothetical protein	0	NA	NA	NA	NA	NA	0.0945595	0.000964859	0.134332	0.00718263	0.994269	NA
TGME49_291590	hypothetical protein	395.654	-0.102306	0.0939976	-1.08839	0.276423	0.367637	104.164	0.160827	0.171138	0.939753	0.347344	0.536716
TGME49_291600	gamma interferon inducible lysosomal thiol reductase (GILT) protein	1242.76	-0.229185	0.0653468	-3.50721	0.000452831	0.00118899	374.792	0.0476769	0.103525	0.460533	0.645133	0.784191
TGME49_291620	hypothetical protein	370.448	-0.390032	0.101488	-3.84314	0.000121469	0.000349278	181.55	-0.294668	0.130738	-2.25388	0.0242036	0.0750113
TGME49_291630	hypothetical protein	521.944	-0.816658	0.0928343	-8.79694	1.40594e-18	1.23674e-17	145.247	0.0391307	0.151387	0.258481	0.796035	0.879331
TGME49_291640	aspartate carbamoyltransferase	702.749	0.469294	0.07779	6.03282	1.61119e-09	8.03886e-09	84.1772	0.191358	0.184614	1.03653	0.299954	0.486623
TGME49_291650	hypothetical protein	231.938	-0.990567	0.119615	-8.28127	1.21867e-16	9.67077e-16	68.47	-0.969617	0.195414	-4.96187	6.98166e-07	6.48803e-06
TGME49_291660	hypothetical protein	0.658431	-0.184543	0.351349	-0.525241	0.599415	0.684541	0.751308	-0.12215	0.262712	-0.464959	0.641961	NA
TGME49_291670	DEAD/DEAH box helicase domain-containing protein	368.528	0.35811	0.0968737	3.69667	0.000218449	0.000607568	118.434	0.142088	0.155862	0.911624	0.361967	0.550289
TGME49_291680	Sec23/Sec24 trunk domain-containing protein	1390.32	0.439945	0.0647671	6.79273	1.10029e-11	6.53034e-11	267.173	0.348688	0.122256	2.8521	0.00434316	0.0181828
TGME49_291690	hypothetical protein	229.055	0.474626	0.117966	4.02342	5.73602e-05	0.000171145	72.5082	0.118112	0.190958	0.618523	0.536231	0.701716
TGME49_291800	ADP-ribosylation factor family protein	502.145	-0.75074	0.0913462	-8.21862	2.05853e-16	1.61736e-15	220.845	-0.528235	0.12002	-4.40122	1.07645e-05	8.38534e-05
TGME49_291810	thioredoxin domain-containing protein	659.8	0.369624	0.0790569	4.67541	2.93365e-06	1.03351e-05	106.441	0.212394	0.163272	1.30086	0.193306	0.362752
TGME49_291820	RNA helicase (UPF2 interacting domain) protein	587.269	0.246287	0.0871328	2.82657	0.00470488	0.0102269	164.848	0.122569	0.137512	0.891328	0.372753	0.560121
TGME49_291830	DNA double-strand break repair rad50 ATPase, putative	1.47712	-0.400118	0.430766	-0.928852	0.352966	0.449252	0.702575	-0.284355	0.240423	-1.18273	0.236918	NA
TGME49_291840	hypothetical protein	0	NA	NA	NA	NA	NA	0	NA	NA	NA	NA	NA
TGME49_291850	ribosomal protein RPS30	5221.11	-0.57672	0.0609913	-9.45578	3.20611e-21	3.17231e-20	797.91	-0.0671288	0.0835574	-0.803385	0.421752	0.604545
TGME49_291860	HORMA domain-containing protein	64.8176	-2.31738	0.23173	-10.0003	1.5193e-23	1.63479e-22	44.7225	-2.04544	0.244553	-8.36399	6.06343e-17	1.44428e-15
TGME49_291880	hypothetical protein	1548.13	-1.19238	0.0644741	-18.4939	2.31126e-76	8.49926e-75	217.39	-0.764613	0.129581	-5.90065	3.62077e-09	4.64783e-08
TGME49_291890	microneme protein MIC1	21749.9	-1.31901	0.0621937	-21.2081	8.045e-100	4.38115e-98	4577.74	-0.454644	0.060317	-7.53758	4.78778e-14	9.51498e-13
TGME49_291900	Ydr279p family (RNase H2 complex component) protein	884.016	0.178406	0.0730496	2.44226	0.0145956	0.0285508	177.629	0.0838397	0.132214	0.634119	0.526003	0.692728
TGME49_291910	hypothetical protein	7.44621	0.518647	0.441835	1.17385	0.240456	0.327681	1.04738	0.46094	0.284356	1.62099	0.105019	NA
TGME49_291920	hypothetical protein	0	NA	NA	NA	NA	NA	0	NA	NA	NA	NA	NA
TGME49_291930	RNA recognition motif-containing protein	6570.6	-0.370951	0.052414	-7.07733	1.46959e-12	9.24519e-12	1790.25	0.694752	0.0733814	9.46768	2.86129e-21	9.34593e-20
TGME49_291940	hypothetical protein	711.771	0.348636	0.0782434	4.45578	8.35889e-06	2.79308e-05	163.217	0.124099	0.141144	0.879231	0.379276	0.565784
TGME49_291950	RNA recognition motif-containing protein	1087.87	0.292761	0.0675113	4.33648	1.44785e-05	4.68645e-05	205.298	0.0249001	0.123154	0.202187	0.839771	0.905065
TGME49_291960	rhoptry kinase family protein ROP40 (incomplete catalytic triad)	3649.77	-1.60535	0.0659305	-24.3492	5.91674e-131	5.55395e-129	866.226	-1.28431	0.0757375	-16.9574	1.69695e-64	6.58618e-62
TGME49_291970	hypothetical protein	1.34393	-0.251619	0.43493	-0.578528	0.562908	0.653064	2.56705	-0.251165	0.354767	-0.707974	0.478961	0.65639
TGME49_291980	HECT-domain (ubiquitin-transferase) domain-containing protein	391.426	0.064902	0.0963915	0.673316	0.500746	0.595288	138.762	0.107392	0.147932	0.725957	0.467865	0.645403
TGME49_292000	hypothetical protein	144.928	0.746365	0.153503	4.86223	1.1607e-06	4.28595e-06	41.186	0.361823	0.239777	1.509	0.131299	0.276423
TGME49_292010	transcription initiation factor IIB	482.602	0.19818	0.0875166	2.26449	0.0235442	0.0439122	110.137	-0.0966505	0.168284	-0.574329	0.565745	0.724391
TGME49_292020	GCC2 and GCC3 domain-containing protein	1356.18	-0.138432	0.0646046	-2.14276	0.0321323	0.0578075	770.583	-0.00212688	0.0820542	-0.0259204	0.979321	0.988845
TGME49_292035	hypothetical protein	150.444	-0.0449778	0.148025	-0.303852	0.761241	0.821712	59.9489	0.139226	0.20561	0.677139	0.498318	0.672785
TGME49_292055	calcium dependent protein kinase CDPK8	297.12	-0.499889	0.107363	-4.65606	3.22325e-06	1.13218e-05	123.059	-0.139236	0.159138	-0.874936	0.381609	0.567468
TGME49_292070	hypothetical protein	231.105	-0.117421	0.121371	-0.967456	0.333316	0.428173	52.8248	-0.210923	0.212952	-0.990473	0.321943	0.510896
TGME49_292080	leucyl-tRNA synthetase	2470.66	0.0939547	0.0698839	1.34444	0.178806	0.256385	382.382	0.205843	0.10172	2.02362	0.0430092	0.118884
TGME49_292100	2-oxoisovalerate dehydrogenase subunit alpha, putative	247.032	-0.419646	0.117235	-3.57952	0.000344221	0.000927019	104.257	-0.1795	0.177789	-1.00962	0.312675	0.501024
TGME49_292110	formate/nitrite transporter protein	407.547	0.366122	0.0973791	3.75976	0.000170075	0.00048052	76.3	-0.104294	0.185124	-0.563376	0.573179	0.730225
TGME49_292120	membrane occupation and recognition nexus protein MORN2	793.039	-0.231546	0.0738425	-3.13567	0.00171462	0.00406113	250.322	-0.19664	0.112971	-1.74063	0.0817491	0.194442
TGME49_292130	ribosomal protein RPL13A	14856.1	-1.66967	0.0538861	-30.9852	8.52111e-211	2.25147e-208	2758.84	-0.159951	0.0807376	-1.98112	0.0475778	0.128392
TGME49_292140	NIMA-related protein kinase NIMA1	863.955	0.0480729	0.0776906	0.618774	0.536065	0.628995	242.415	-0.113114	0.119751	-0.944582	0.344872	0.534087
TGME49_292150	hypothetical protein	0	NA	NA	NA	NA	NA	0.0945595	0.000964859	0.134332	0.00718263	0.994269	NA
TGME49_292160	hypothetical protein	280.093	0.22534	0.109718	2.05381	0.0399939	0.0698792	43.7269	0.229794	0.242312	0.948337	0.342958	0.532003
TGME49_292170	histone lysine methyltransferase, SET, putative	197.174	0.298045	0.128532	2.31884	0.0204035	0.0386814	66.6925	0.246819	0.197927	1.24702	0.21239	0.386685
TGME49_292190	hypothetical protein	541.656	0.148412	0.0917162	1.61816	0.105627	0.164028	81.0698	-0.0380427	0.19624	-0.193858	0.846287	0.909711
TGME49_292200	RNA recognition motif-containing protein	980.249	-0.0755674	0.07018	-1.07676	0.281585	0.373222	371.234	0.137563	0.100082	1.37449	0.169288	0.330658
TGME49_292220	PCI domain-containing protein	2285.92	0.379867	0.0609186	6.23565	4.49902e-10	2.34791e-09	366.085	0.0679903	0.101221	0.671704	0.501772	0.674773
TGME49_292235	hypothetical protein	323.242	0.188258	0.105746	1.78029	0.0750282	0.121565	85.7076	0.0643904	0.189428	0.33992	0.733917	0.841205
TGME49_292245	hypothetical protein	205.855	-0.0963733	0.129879	-0.742022	0.458074	0.554633	44.1353	-0.10971	0.23238	-0.472116	0.636844	0.778129
TGME49_292250	SAG-related sequence SRS36A	0	NA	NA	NA	NA	NA	0.318982	-0.0603469	0.187511	-0.321831	0.747581	NA
TGME49_292260	SAG-related sequence SRS36B	66.0868	-1.46684	0.214658	-6.83338	8.29397e-12	4.94725e-11	6.76954	-0.64241	0.372822	-1.7231	0.0848703	0.199952
TGME49_292270	SAG-related sequence SRS36C	8.26404	-0.30524	0.436083	-0.699957	0.483954	0.579817	0.450316	-0.193534	0.195214	-0.991397	0.321492	NA
TGME49_292275	SAG-related sequence SRS36E	25.2294	-1.11403	0.309566	-3.59868	0.000319836	0.000866582	4.90036	-0.0684403	0.376148	-0.181951	0.855622	0.915568
TGME49_292280	SAG-related sequence SRS36D	143.139	-1.00484	0.148601	-6.76203	1.36073e-11	8.02268e-11	15.6894	-0.44042	0.323791	-1.3602	0.173767	0.33684
TGME49_292290	hypothetical protein	0	NA	NA	NA	NA	NA	0.121603	-0.06236	0.134332	-0.464222	0.642489	NA
TGME49_292300	DNA-directed RNA polymerase III RPC8	290.152	-0.82704	0.109569	-7.54815	4.41497e-14	3.06683e-13	86.1609	-0.762124	0.189813	-4.01512	5.94147e-05	0.000400427
TGME49_292310	RNA polymerase Rpb7, N-terminal domain-containing protein	285.521	0.0276744	0.107835	0.256637	0.797459	0.851403	69.8749	-0.234645	0.194393	-1.20707	0.227407	0.40421
TGME49_292320	hypothetical protein	243.448	-0.12902	0.116838	-1.10427	0.269478	0.360619	97.387	0.599194	0.172149	3.48067	0.00050016	0.00274775
TGME49_292325	hypothetical protein	101.384	0.193457	0.178513	1.08371	0.278493	0.369701	24.334	-0.039084	0.286319	-0.136505	0.891422	0.938404
TGME49_292330	hypothetical protein	324.969	-0.227797	0.104577	-2.17826	0.0293866	0.0533173	192.022	-0.196209	0.12783	-1.53492	0.124802	0.267266
TGME49_292335	hypothetical protein	4.51606	-0.497048	0.473278	-1.05023	0.293615	0.385826	4.02413	0.110772	0.37339	0.296665	0.766722	0.860638
TGME49_292340	zinc finger, C3HC4 type (RING finger) domain-containing protein	443.958	-0.406531	0.0909926	-4.46774	7.90496e-06	2.65134e-05	150.036	-0.541756	0.149656	-3.62001	0.000294589	0.00171159
TGME49_292350	hypothetical protein	0.716781	-0.181967	0.381148	-0.477419	0.633064	0.713336	0.121603	-0.06236	0.134332	-0.464222	0.642489	NA
TGME49_292360	hypothetical protein	437.867	0.336466	0.096132	3.50004	0.00046518	0.00121873	106.6	0.200842	0.170376	1.17882	0.23847	0.418053
TGME49_292375	KRUF family protein	9.14955	-0.172519	0.418111	-0.412615	0.679889	0.754797	1.31939	-0.432211	0.300111	-1.44017	0.149819	NA
TGME49_292390	KRUF family protein	0.339329	-0.0402188	0.292359	-0.137566	0.890583	NA	0.1942	0.0012077	0.149644	0.0080705	0.993561	NA
TGME49_292600	hypothetical protein	0.16244	-0.0754472	0.221174	-0.341122	0.733012	NA	0	NA	NA	NA	NA	NA
TGME49_292610	Toxoplasma gondii family C protein	7.7333	0.646828	0.441825	1.46399	0.143197	0.212119	4.06086	0.295221	0.373149	0.79116	0.428851	0.611003
TGME49_292920	heat shock protein 75, putative	2156.64	0.449428	0.0797314	5.63678	1.73262e-08	7.79353e-08	493.018	0.618716	0.0965292	6.40963	1.45876e-10	2.16776e-09
TGME49_292935	hypothetical protein	0	NA	NA	NA	NA	NA	0	NA	NA	NA	NA	NA
TGME49_292950	hypothetical protein	946.456	-0.490196	0.0730179	-6.71336	1.90191e-11	1.1058e-10	361.205	-0.668744	0.100697	-6.64114	3.11268e-11	4.88988e-10
TGME49_292960	hypothetical protein	516.559	0.561878	0.0898689	6.25219	4.04731e-10	2.11993e-09	118.996	0.0922489	0.154947	0.595359	0.551604	0.714014
TGME49_292975	hypothetical protein	254.111	0.143812	0.120491	1.19355	0.232655	0.318939	89.1838	0.245853	0.175403	1.40165	0.16102	0.319898
TGME49_293000	3'5'-cyclic nucleotide phosphodiesterase domain-containing protein	883.348	-0.134074	0.0739257	-1.81363	0.0697346	0.114155	320.073	-0.066056	0.108127	-0.61091	0.541259	0.705497
TGME49_293010	hypothetical protein	0	NA	NA	NA	NA	NA	0	NA	NA	NA	NA	NA
TGME49_293020	hypothetical protein	0.142498	-0.0716667	0.21588	-0.331976	0.739908	NA	0	NA	NA	NA	NA	NA
TGME49_293030	hypothetical protein	0.853502	-0.231608	0.397816	-0.5822	0.560432	0.651054	0	NA	NA	NA	NA	NA
TGME49_293040	hypothetical protein	201.83	0.144702	0.134	1.07986	0.280203	0.371694	96.3391	0.0346702	0.171084	0.20265	0.839408	0.904944
TGME49_293050	sybindin family protein	436.709	0.667073	0.0945327	7.05653	1.7071e-12	1.06642e-11	98.8202	0.0707429	0.172627	0.409802	0.681951	0.809556
TGME49_293060	SPRY domain-containing protein	366.948	-0.128499	0.0966408	-1.32965	0.183632	0.262006	112.876	-0.441013	0.156712	-2.81416	0.00489049	0.0201251
TGME49_293170	hypothetical protein	802.096	-0.332795	0.076518	-4.34923	1.36613e-05	4.44009e-05	301.444	-0.343086	0.112435	-3.05141	0.00227771	0.0102934
TGME49_293180	NADP-specific glutamate dehydrogenase	5345.03	-0.701613	0.0513362	-13.667	1.59821e-42	2.92349e-41	743.893	-0.489414	0.0807878	-6.05802	1.37811e-09	1.83693e-08
TGME49_293190	endonuclease/exonuclease/phosphatase family protein	1802.99	-0.48507	0.0589926	-8.22257	1.99193e-16	1.57021e-15	426.306	-0.383445	0.100479	-3.81618	0.000135533	0.000856561
TGME49_293200	hypothetical protein	122.692	0.652812	0.156482	4.17179	3.02211e-05	9.39012e-05	12.4229	0.639817	0.348897	1.83383	0.0666796	0.166965
TGME49_293210	hypothetical protein	38.8952	0.0854487	0.253933	0.336501	0.736493	0.801914	13.7273	-0.0353706	0.332004	-0.106537	0.915157	0.952736
TGME49_293220	DHHC zinc finger domain-containing protein	215.738	-0.11098	0.123591	-0.897963	0.369206	0.466262	67.9278	0.0337787	0.195411	0.17286	0.862762	0.919183
TGME49_293230	hypothetical protein	462.067	-0.598036	0.0893679	-6.69184	2.20381e-11	1.2751e-10	110.952	0.353492	0.160276	2.20552	0.0274174	0.0834024
TGME49_293240	triacylglycerol lipase	329.719	-0.58741	0.103299	-5.68648	1.29683e-08	5.9229e-08	146.993	-0.656592	0.145493	-4.51287	6.39567e-06	5.15246e-05
TGME49_293250	hypothetical protein	0.121921	0.0300999	0.21588	0.139429	0.889111	NA	0.991278	-0.328412	0.267411	-1.22812	0.219403	NA
TGME49_293252	hypothetical protein	28.4849	-0.838507	0.293352	-2.85836	0.00425835	0.00936469	10.3886	-0.968989	0.355307	-2.72719	0.00638759	0.0250716
TGME49_293258	hypothetical protein	10.8441	-0.919398	0.40472	-2.27169	0.0231054	0.0432068	6.33045	-0.302783	0.373647	-0.810344	0.417742	0.600101
TGME49_293260	ATPase/histidine kinase/DNA gyrase B/HSP90 domain-containing protein	2262.8	-0.0101757	0.0687761	-0.147954	0.882379	0.914822	791.835	-0.121135	0.0820133	-1.47701	0.139673	0.28889
TGME49_293270	hypothetical protein	188.612	-0.048729	0.245764	-0.198276	0.842829	0.886772	279.863	-0.290947	0.114958	-2.53089	0.0113772	0.0411551
TGME49_293280	cyclin protein	81.159	0.0660171	0.202283	0.32636	0.744152	0.807993	21.1958	-0.0180197	0.303643	-0.0593451	0.952677	0.974688
TGME49_293290	hypothetical protein	0.589298	-0.283767	0.353005	-0.803863	0.421476	NA	1.31547	-0.372187	0.298782	-1.24568	0.212882	NA
TGME49_293300	Yip1 domain-containing protein	542.584	0.267409	0.0872908	3.06342	0.00218821	0.00506676	131.537	-0.0752532	0.149791	-0.502386	0.615396	0.760942
TGME49_293310	ribosomal protein L20, putative	675.126	-0.241756	0.0846785	-2.85499	0.00430381	0.00944719	155.06	-0.133897	0.140739	-0.951386	0.341408	0.530787
TGME49_293320	hypothetical protein	424.134	0.0477797	0.0922933	0.517694	0.604672	0.688984	189.37	0.0620566	0.132257	0.469214	0.638917	0.779507
TGME49_293330	hypothetical protein	169.035	-0.583769	0.141581	-4.12323	3.73592e-05	0.000114583	64.0711	-0.694403	0.203049	-3.41988	0.000626486	0.00334701
TGME49_293340	ran binding family protein 1, putative	2268.67	0.0979286	0.0592025	1.65413	0.0981014	0.153984	548.761	0.0275967	0.0901503	0.306119	0.759514	0.855709
TGME49_293350	mitochondrial carrier superfamily protein	261.569	-0.18391	0.11853	-1.55158	0.120762	0.183145	101.534	-0.325001	0.171844	-1.89125	0.0585907	0.151126
TGME49_293360	hypothetical protein	7693.67	0.0928672	0.0591693	1.56952	0.116528	0.177782	2676.76	0.234132	0.0739129	3.16768	0.00153661	0.00734146
TGME49_293368	TIP49 C-terminus family protein	0.339329	-0.0402188	0.292359	-0.137566	0.890583	NA	0	NA	NA	NA	NA	NA
TGME49_293370	histone arginine methyltransferase PRMT2	200.494	0.163663	0.127184	1.28682	0.198157	0.278827	105.635	0.26987	0.167072	1.61529	0.106248	0.237074
TGME49_293372	TIP49 family protein	0	NA	NA	NA	NA	NA	0	NA	NA	NA	NA	NA
TGME49_293380	histone lysine acetyltransferase HAT1	288.842	0.589815	0.115509	5.10624	3.28628e-07	1.29098e-06	63.6778	0.515789	0.205295	2.51242	0.0119905	0.04309
TGME49_293390	cytochrome C-type heme lyase, putative	325.367	-0.186248	0.100867	-1.84647	0.0648236	0.10695	84.3817	0.0749516	0.177925	0.421253	0.67357	0.803656
TGME49_293400	hypothetical protein	258.526	-0.19447	0.117492	-1.65518	0.097887	0.153681	120.85	-0.0540353	0.159573	-0.338623	0.734893	0.841639
TGME49_293410	hypothetical protein	325.695	-0.0694844	0.114275	-0.608044	0.543158	0.635228	40.8231	0.0731559	0.245327	0.298197	0.765553	0.859618
TGME49_293420	transporter, major facilitator family protein	17.867	-1.33192	0.366835	-3.63084	0.000282497	0.000772158	32.861	-0.826078	0.363148	-2.27477	0.0229198	0.0720805
TGME49_293425	hypothetical protein	4.36681	-1.22789	0.479024	-2.56333	0.0103675	0.0209999	1.50851	-0.298744	0.313422	-0.953168	0.340505	NA
TGME49_293430	hypothetical protein	3194.06	-1.27731	0.0604828	-21.1185	5.37291e-99	2.86047e-97	860.082	-1.28417	0.0762451	-16.8427	1.187e-63	4.35101e-61
TGME49_293440	hypothetical protein	2640.78	-0.59571	0.0614484	-9.69448	3.1827e-22	3.25759e-21	475.173	-0.162411	0.102287	-1.58779	0.112333	0.247059
TGME49_293450	protein phosphatase 2c containing protein	0	NA	NA	NA	NA	NA	0	NA	NA	NA	NA	NA
TGME49_293460	ATP-dependent DNA ligase domain-containing protein	175.53	-0.157496	0.133866	-1.17652	0.239388	0.326476	65.5368	0.025022	0.198187	0.126254	0.899531	0.944178
TGME49_293470	hypothetical protein	1004.83	-0.412661	0.0724023	-5.69955	1.20121e-08	5.50381e-08	243.078	0.419958	0.120606	3.48207	0.00049756	0.00273575
TGME49_293480	MoeA N-terminal region (domain I and II) domain-containing protein	384.169	-1.14434	0.0989948	-11.5596	6.59885e-31	8.88229e-30	206.714	0.158486	0.127813	1.23999	0.21498	0.389787
TGME49_293490	hypothetical protein	126.356	0.541789	0.155611	3.48169	0.000498257	0.00129729	56.0625	0.0579425	0.213022	0.272003	0.78562	0.872419
TGME49_293500	hypothetical protein	12.2105	-0.508563	0.394683	-1.28854	0.19756	0.278316	6.79323	-0.371868	0.372984	-0.99701	0.31876	0.508251
TGME49_293510	poly(ADP-ribose) polymerase and DNA-Ligase Zn-finger region domain-containing protein	1550	-1.88771	0.0743885	-25.3764	4.59512e-142	4.82082e-140	333.313	-1.11628	0.111395	-10.0209	1.23367e-23	4.90347e-22
TGME49_293520	hypothetical protein	2.6531	-0.861455	0.478511	-1.80028	0.0718159	0.117025	2.31686	-0.133909	0.3491	-0.383583	0.701288	0.822156
TGME49_293540	hypothetical protein	627.692	-0.904977	0.0854824	-10.5867	3.43441e-26	4.00345e-25	134.018	-0.734687	0.149422	-4.91685	8.79468e-07	8.04817e-06
TGME49_293550	hypothetical protein	800.365	-0.233878	0.0731731	-3.19623	0.00139238	0.00335357	197.239	-0.351882	0.127317	-2.76383	0.00571273	0.0228467
TGME49_293560	hypothetical protein	2.33351	-0.0268855	0.476691	-0.0564002	0.955023	0.968463	1.57374	-0.0688048	0.32512	-0.211629	0.832396	NA
TGME49_293570	translocation protein sec62, putative	1359.41	-0.0331942	0.0652241	-0.508926	0.610804	0.694717	282.684	-0.206527	0.108428	-1.90474	0.0568144	0.147467
TGME49_293580	prefoldin subunit protein	2398.62	0.143559	0.0549649	2.61182	0.00900612	0.0184891	358.859	-0.0575113	0.103358	-0.556429	0.577918	0.733853
TGME49_293590	3-oxoacyl-acyl-carrier protein synthase I/II, putative	1714.43	-0.391607	0.0670327	-5.84202	5.1572e-09	2.45604e-08	354.725	-0.0803571	0.105641	-0.760666	0.446857	0.627044
TGME49_293600	ribosomal protein RPL27	587.928	-0.0383709	0.0817412	-0.469419	0.63877	0.718088	126.334	0.0182854	0.151112	0.121005	0.903687	0.946761
TGME49_293610	dihydroorotase	548.193	0.172794	0.084094	2.05478	0.0399004	0.0697671	61.4072	-0.118347	0.207267	-0.570991	0.568006	0.725979
TGME49_293620	hypothetical protein	0	NA	NA	NA	NA	NA	0	NA	NA	NA	NA	NA
TGME49_293630	hypothetical protein	2078.92	0.313874	0.05699	5.50752	3.63914e-08	1.58981e-07	364.122	0.288697	0.100686	2.86731	0.00413979	0.0174756
TGME49_293650	hypothetical protein	0	NA	NA	NA	NA	NA	0	NA	NA	NA	NA	NA
TGME49_293660	hypothetical protein	686.346	0.244284	0.0792685	3.08173	0.00205801	0.00479329	236.42	0.133992	0.11954	1.1209	0.262332	0.445182
TGME49_293670	transcription elongation factor A TFIIS	2096.32	0.404644	0.0563952	7.17516	7.22244e-13	4.64607e-12	374.191	0.12306	0.0991731	1.24086	0.214656	0.389415
TGME49_293680	hypothetical protein	683.811	0.214969	0.0780274	2.75505	0.00586833	0.0125306	188.802	0.268723	0.131449	2.04431	0.0409227	0.114459
TGME49_293690	profilin PRF	10639.1	-0.886227	0.0584589	-15.1598	6.52424e-52	1.48229e-50	1976.66	-0.463061	0.0661249	-7.00282	2.50868e-12	4.22251e-11
TGME49_293700	WD domain, G-beta repeat-containing protein	590.091	0.07008	0.0882362	0.794233	0.42706	0.524831	187.72	0.0823035	0.132046	0.623293	0.533092	0.699021
TGME49_293710	Zn-finger in Ran binding protein and others domain-containing protein	1004.71	-0.588915	0.0691206	-8.52011	1.59405e-17	1.32386e-16	371.853	-0.24584	0.0989546	-2.48437	0.012978	0.0460369
TGME49_293720	hypothetical protein	1632.46	-0.514254	0.06613	-7.77641	7.46108e-15	5.40379e-14	466.992	-0.422017	0.100698	-4.1909	2.77846e-05	0.000200572
TGME49_293730	DHHC zinc finger domain-containing protein	962.804	-0.684807	0.074933	-9.13893	6.30755e-20	5.87442e-19	156.466	-0.534456	0.152705	-3.49993	0.000465386	0.0025847
TGME49_293740	hypothetical protein	4075.45	-0.246484	0.0499	-4.93955	7.83031e-07	2.93699e-06	975.791	-0.396308	0.0763613	-5.1899	2.10404e-07	2.13577e-06
TGME49_293760	EF hand domain-containing protein	3860	-0.187196	0.0624002	-2.99992	0.00270052	0.00616694	636.348	-0.468093	0.100066	-4.67784	2.89915e-06	2.45239e-05
TGME49_293770	chitinase-like protein CLP1	3435.92	-0.408403	0.0544854	-7.49565	6.59691e-14	4.53832e-13	678.779	-0.409901	0.0845131	-4.85015	1.23369e-06	1.10596e-05
TGME49_293780	hypothetical protein	1156.35	0.0906587	0.0796039	1.13887	0.254756	0.34382	265.564	0.18865	0.12599	1.49734	0.134304	0.280511
TGME49_293790	hypothetical protein	5.00155	-0.217527	0.470318	-0.46251	0.643716	0.722282	5.68326	-0.222049	0.376352	-0.590003	0.555189	0.715876
TGME49_293800	transmembrane protein 65, putative	0.604098	-0.45162	0.346128	-1.30478	0.191969	0.271367	0.405282	0.0331479	0.203117	0.163196	0.870364	NA
TGME49_293810	carboxyvinyl-carboxyphosphonate phosphorylmutase	472.946	0.257373	0.0902447	2.85195	0.00434523	0.00952347	75.8089	0.134257	0.192989	0.695671	0.486635	0.662844
TGME49_293820	calpain family cysteine protease domain-containing protein	383.76	-0.0305047	0.0958302	-0.31832	0.750242	0.812975	183.963	-0.185888	0.12892	-1.44189	0.149335	0.303639
TGME49_293830	methyltransferase domain-containing protein	0.16244	-0.0754472	0.221174	-0.341122	0.733012	NA	0	NA	NA	NA	NA	NA
TGME49_293840	hypothetical protein	641.103	0.479984	0.0823666	5.82742	5.62921e-09	2.66482e-08	162.004	0.252248	0.140749	1.79218	0.0731036	0.178445
TGME49_293850	hypothetical protein	6.13217	-1.39725	0.466034	-2.99818	0.00271594	0.00620017	0.602661	0.0649696	0.237729	0.273293	0.784628	NA
TGME49_293860	hypothetical protein	536.572	0.245258	0.0858702	2.85615	0.0042881	0.0094156	98.0829	-0.0858575	0.170841	-0.502557	0.615276	0.760942
TGME49_293870	thioredoxin, putative	6984.53	-0.890028	0.0603645	-14.7442	3.35169e-49	7.05338e-48	1931.62	-0.804488	0.070515	-11.4087	3.78133e-30	2.22761e-28
TGME49_293890	intraflagellar transport 80 family protein	0	NA	NA	NA	NA	NA	0	NA	NA	NA	NA	NA
TGME49_293900	sporozoite protein with an altered thrombospondin repeat SPATR	3450.64	-0.543893	0.0581692	-9.3502	8.74841e-21	8.43394e-20	912.214	-0.599372	0.0777333	-7.71062	1.2521e-14	2.60611e-13
TGME49_294010	yrdC domain-containing protein	727.448	0.232429	0.0781474	2.97423	0.0029372	0.00665418	223.51	0.127486	0.123457	1.03264	0.301775	0.488616
TGME49_294020	zinc finger, C3HC4 type (RING finger) domain-containing protein	82.8464	0.247391	0.185411	1.33428	0.182111	0.260201	36.7884	0.615639	0.250369	2.45893	0.0139353	0.0486199
TGME49_294025	hypothetical protein	73.6495	0.361338	0.194909	1.85389	0.0637555	0.105407	24.5708	0.0122497	0.291	0.0420952	0.966423	0.982656
TGME49_294030	hypothetical protein	0	NA	NA	NA	NA	NA	0	NA	NA	NA	NA	NA
TGME49_294040	KDEL endoplasmic reticulum proteinretention receptor 2 (KDELR2), putative	903.581	0.178267	0.0743767	2.39681	0.0165387	0.0319661	187.464	-0.0860805	0.133938	-0.642687	0.520427	0.687856
TGME49_294050	hypothetical protein	1068.27	0.121129	0.0694398	1.74438	0.0810936	0.129772	221.263	-0.0051533	0.124817	-0.0412867	0.967067	0.983009
TGME49_294060	hypothetical protein	540.637	-0.437285	0.181254	-2.41256	0.015841	0.0307677	424.056	-0.443355	0.0928442	-4.77526	1.79473e-06	1.57678e-05
TGME49_294180	tRNA -methyltransferase family protein	630.841	0.600977	0.0849219	7.07682	1.47505e-12	9.27137e-12	83.3508	-0.0472902	0.183419	-0.257826	0.796541	0.879595
TGME49_294190	enoyl-CoA hydratase/isomerase family protein	297.126	0.0338415	0.122049	0.277279	0.781566	0.838942	62.8441	0.325226	0.214032	1.51953	0.12863	0.272959
TGME49_294200	glucose-6-phosphate 1-dehydrogenase	14495.1	0.711132	0.0531381	13.3827	7.63013e-41	1.34736e-39	2251.46	0.952299	0.0622735	15.2922	8.62006e-53	1.77735e-50
TGME49_294210	hypothetical protein	0.28436	-0.0363751	0.27955	-0.13012	0.896471	NA	0	NA	NA	NA	NA	NA
TGME49_294220	hypothetical protein	531.651	0.49645	0.0879998	5.64148	1.6859e-08	7.60253e-08	117.369	0.133047	0.158201	0.841001	0.400347	0.584985
TGME49_294225	hypothetical protein	0.269982	-0.0352594	0.27566	-0.127909	0.898221	NA	0.571919	-0.304628	0.223363	-1.36382	0.172623	NA
TGME49_294230	hypothetical protein	2902.3	-0.554788	0.0658083	-8.43037	3.44568e-17	2.81253e-16	449.148	-0.353933	0.0926607	-3.81967	0.000133629	0.000846148
TGME49_294240	hypothetical protein	1.17747	0.358334	0.428131	0.836973	0.402608	0.501082	0.601926	0.0663386	0.239421	0.277079	0.781719	NA
TGME49_294250	WD domain, G-beta repeat-containing protein	724.685	0.534938	0.0757698	7.06003	1.66461e-12	1.04261e-11	115.692	0.360445	0.163319	2.20699	0.0273146	0.0831282
TGME49_294260	NEK kinase	0.29916	-0.114492	0.268268	-0.426783	0.669537	NA	0	NA	NA	NA	NA	NA
TGME49_294270	histone arginine methyltransferase PRMT4/CARM1	474.63	-0.687272	0.0953894	-7.20491	5.8083e-13	3.77037e-12	124.52	0.105133	0.155232	0.677266	0.498237	0.672785
TGME49_294280	E3 ubiquitin-protein ligase, putative	822.991	-0.142778	0.0738052	-1.93452	0.0530489	0.0896802	230.49	-0.191698	0.117797	-1.62736	0.103661	0.232637
TGME49_294285	hypothetical protein	1.48332	-0.649131	0.448326	-1.4479	0.147645	0.217849	1.34614	0.0762314	0.307035	0.248282	0.803916	NA
TGME49_294290	Der1ER1	1775.82	-0.131945	0.0619002	-2.13157	0.0330422	0.0592715	332.93	-0.0753457	0.102563	-0.734631	0.462564	0.640638
TGME49_294300	hypothetical protein	0.848575	-0.420198	0.381219	-1.10225	0.270353	0.361586	0.696485	0.11307	0.250408	0.451543	0.651598	NA
TGME49_294310	hypothetical protein	459.061	0.510896	0.0925903	5.51781	3.43245e-08	1.50597e-07	79.3125	0.565912	0.193718	2.92132	0.00348556	0.0150116
TGME49_294320	Oxysterol-binding protein	0.726654	-0.518841	0.354741	-1.46259	0.143579	0.212598	0.310722	-0.00868669	0.187903	-0.0462296	0.963127	NA
TGME49_294330	EGF family domain-containing protein	1516.44	-0.24708	0.0612375	-4.03479	5.46512e-05	0.000163541	306.175	0.0127247	0.109733	0.11596	0.907684	0.948305
TGME49_294340	hypothetical protein	2543.89	-0.666559	0.0617528	-10.794	3.67474e-27	4.45086e-26	538.308	-0.900653	0.0961831	-9.36394	7.68172e-21	2.46039e-19
TGME49_294350	DEAD/DEAH box helicase domain-containing protein	1466.08	0.145742	0.0631714	2.30708	0.0210504	0.0397495	255.961	0.230688	0.116874	1.97382	0.0484021	0.129926
TGME49_294360	ubiquitin specific protease 39 isoform 2, putative	1151.54	0.155639	0.0675598	2.30372	0.0212385	0.0400729	182.253	0.0492372	0.131019	0.375801	0.707065	0.825994
TGME49_294370	hypothetical protein	392.592	0.0402997	0.0980999	0.410802	0.681218	0.755684	217.513	-0.144735	0.12349	-1.17204	0.24118	0.421628
TGME49_294380	PP-loop domain-containing protein	386.144	0.210002	0.0955691	2.19738	0.0279934	0.0511278	106.236	0.19368	0.165793	1.1682	0.242726	0.423566
TGME49_294390	myosin light chain MLC4, putative	198.216	-0.395006	0.137817	-2.86616	0.00415485	0.00915967	52.9578	-0.477535	0.217599	-2.19456	0.0281952	0.0853357
TGME49_294400	hypothetical protein	754.624	0.176237	0.0742459	2.37369	0.0176112	0.0338556	148.558	0.292969	0.144025	2.03416	0.0419359	0.116699
TGME49_294410	hypothetical protein	10.1973	0.410428	0.410232	1.00048	0.317079	0.411059	9.06526	0.622749	0.363929	1.71118	0.0870472	0.203377
TGME49_294420	programmed cell death protein 2, c-terminal domain-containing protein	329.555	0.367033	0.10251	3.58046	0.000342991	0.000924054	76.4824	0.121206	0.187586	0.646139	0.51819	0.685998
TGME49_294430	hypothetical protein	497.154	-0.0987936	0.0936999	-1.05436	0.291717	0.383757	104.12	0.345348	0.165654	2.08475	0.037092	0.106
TGME49_294440	NOL1/NOP2/sun family protein	357.535	0.0352827	0.100369	0.351529	0.725191	0.792512	74.4888	0.230727	0.189645	1.21663	0.223747	0.399643
TGME49_294550	dynein heavy chain	683.736	0.0941721	0.0782213	1.20392	0.228621	0.314497	322.644	0.164794	0.107679	1.53042	0.125914	0.269383
TGME49_294560	rhoptry kinase family protein ROP37 (incomplete catalytic triad)	408.062	-1.38202	0.0980325	-14.0975	3.93271e-45	7.60323e-44	139.473	-1.50847	0.153214	-9.84553	7.16619e-23	2.68651e-21
TGME49_294570	rhodanese family domain-containing protein	0.284996	-0.18984	0.264536	-0.717635	0.472982	NA	1.04596	-0.0656594	0.27007	-0.24312	0.807912	NA
TGME49_294585	hypothetical protein	0.604098	-0.45162	0.346128	-1.30478	0.191969	0.271367	0.559083	-0.238177	0.214695	-1.10937	0.26727	NA
TGME49_294595	hypothetical protein	10.9347	-2.78512	0.449577	-6.19497	5.82944e-10	3.01357e-09	2.24247	-0.682556	0.342601	-1.99227	0.046341	0.126263
TGME49_294600	Toxoplasma gondii family D protein	5.03208	-1.29911	0.47436	-2.73866	0.00616908	0.0131061	0.854863	-0.150702	0.26913	-0.55996	0.575507	NA
TGME49_294610	histone lysine methyltransferase, SET, putative	6992.55	-1.77873	0.0507329	-35.0607	2.6745e-269	2.7257e-266	1804.14	-1.65599	0.0640007	-25.8745	1.2898e-147	8.51011e-144
TGME49_294620	eukaryotic initiation factor-3, subunit 8, putative	5654.84	-0.0683587	0.0511428	-1.33662	0.181345	0.259314	1201.92	0.402981	0.069012	5.8393	5.24213e-09	6.62597e-08
TGME49_294630	hypothetical protein	1637.71	-0.256903	0.066689	-3.85226	0.000117031	0.000337198	747.533	-0.117613	0.095463	-1.23203	0.217937	0.39319
TGME49_294640	ribonucleoside-diphosphate reductase large chain	5965.48	0.295972	0.0533888	5.54372	2.96112e-08	1.30641e-07	1093.3	0.187494	0.0755039	2.48323	0.0130197	0.0460859
TGME49_294650	hypothetical protein	0.411844	0.0496485	0.322017	0.15418	0.877468	NA	0.607742	0.0510824	0.242735	0.210445	0.83332	NA
TGME49_294651	hypothetical protein	0.756736	0.067978	0.38385	0.177095	0.859434	0.899334	0.729346	-0.0274775	0.261731	-0.104984	0.916389	NA
TGME49_294660	hypothetical protein	0	NA	NA	NA	NA	NA	0.225158	-0.0875919	0.158106	-0.554008	0.579573	NA
TGME49_294670	translation initiation factor 3 subunit	3282.54	0.233522	0.0564843	4.13429	3.56059e-05	0.000109583	733.939	0.591347	0.0807738	7.32103	2.46076e-13	4.5607e-12
TGME49_294680	hypothetical protein	0	NA	NA	NA	NA	NA	0	NA	NA	NA	NA	NA
TGME49_294690	rhomboid protease ROM5	840.118	0.0345881	0.0781339	0.442677	0.657999	0.735071	349.054	0.114676	0.101223	1.13291	0.257253	0.439388
TGME49_294700	polynucleotide 5'-hydroxyl-kinase	288.746	0.0478184	0.107038	0.446742	0.655061	0.732134	123.987	0.167334	0.158204	1.05771	0.290186	0.476044
TGME49_294705	hypothetical protein	26.9069	-0.0544796	0.302124	-0.180322	0.8569	0.897273	44.1071	-0.00017132	0.231611	-0.000739692	0.99941	0.999561
TGME49_294710	RNA recognition motif-containing protein	536.093	-0.175932	0.0897749	-1.9597	0.0500313	0.0850831	113.128	0.0386444	0.163181	0.236819	0.812797	0.889694
TGME49_294720	hypothetical protein	281.118	-0.35215	0.107422	-3.27818	0.0010448	0.00258357	129.506	-0.269048	0.148026	-1.81757	0.0691298	0.171473
TGME49_294730	hypothetical protein	663.441	0.0437809	0.0801898	0.545966	0.58509	0.671714	134.416	-0.0381652	0.154049	-0.247747	0.80433	0.884937
TGME49_294740	hypothetical protein	451.92	-0.333186	0.101472	-3.28354	0.00102512	0.00253755	204.559	-0.2358	0.125485	-1.87911	0.0602297	0.154448
TGME49_294750	hypothetical protein	232.191	0.0348144	0.122106	0.285116	0.775555	0.834511	47.4237	0.217223	0.228912	0.948938	0.342652	0.531707
TGME49_294760	hypothetical protein	267.655	0.544155	0.116382	4.67559	2.93103e-06	1.0331e-05	29.2318	0.238074	0.269143	0.884562	0.376393	0.56294
TGME49_294770	Armadillo/beta-catenin family repeat-containing protein	750.836	0.568757	0.079498	7.15435	8.40685e-13	5.36925e-12	236.305	0.313683	0.118247	2.65278	0.00798309	0.0303587
TGME49_294780	hypothetical protein	789.246	-0.0249548	0.0738643	-0.337846	0.735479	0.801055	90.0102	0.0209617	0.176459	0.118791	0.905441	0.947302
TGME49_294785	zinc finger (CCCH type) motif-containing protein	2.1402	0.141992	0.473653	0.299781	0.764344	0.824563	0.121603	-0.06236	0.134332	-0.464222	0.642489	NA
TGME49_294790	hypothetical protein	4288.39	-1.6334	0.0566078	-28.8547	4.42596e-183	8.77078e-181	881.996	-1.08724	0.0824023	-13.1942	9.47003e-40	9.90024e-38
TGME49_294800	elongation factor 1-alpha (EF-1-ALPHA), putative	23762	-1.24284	0.0546297	-22.7502	1.42842e-114	1.02933e-112	4984.24	0.0163261	0.062094	0.262925	0.792608	0.877146
TGME49_294805	hypothetical protein	13.5189	-1.84485	0.405837	-4.54579	5.47304e-06	1.86995e-05	30.0046	-0.128069	0.267964	-0.477933	0.632698	0.775505
TGME49_294808	hypothetical protein	1.15907	-0.642367	0.420748	-1.52673	0.126829	0.190857	2.78611	-0.663842	0.356304	-1.86313	0.0624437	0.158595
TGME49_294812	RNA recognition motif-containing protein	506.047	0.19116	0.0893175	2.14023	0.0323363	0.0581515	98.2153	-0.268114	0.169018	-1.5863	0.112671	0.247525
TGME49_294820	type I fatty acid synthase, putative	47.7271	-2.21706	0.262572	-8.44362	3.07655e-17	2.51698e-16	17.3648	-1.11195	0.319987	-3.47498	0.000510885	0.00279791
TGME49_294830	methyltransferase domain-containing protein	730.599	-0.244079	0.0810648	-3.01091	0.00260462	0.00595748	276.562	-0.00703207	0.115907	-0.0606698	0.951622	0.974202
TGME49_294840	zinc finger (CCCH type) motif-containing protein	944.419	0.306134	0.089174	3.433	0.000596943	0.00153352	756.997	0.45382	0.0796397	5.69842	1.20925e-08	1.44019e-07
TGME49_294850	actin-like protein ALP7	0	NA	NA	NA	NA	NA	0.121603	-0.06236	0.134332	-0.464222	0.642489	NA
TGME49_294860	hypothetical protein	200.996	-0.256369	0.128967	-1.98787	0.0468262	0.0802433	91.3898	-0.272149	0.188957	-1.44027	0.14979	0.304472
TGME49_294870	universal stress family protein	2773.9	0.570377	0.0772485	7.38367	1.5399e-13	1.03151e-12	1542.63	0.238479	0.0695204	3.43035	0.00060281	0.00324681
TGME49_294880	8-oxoguanine DNA glycosylase, N-terminal domain-containing protein	409.836	0.46459	0.0968467	4.79717	1.60927e-06	5.88745e-06	77.522	0.209336	0.185688	1.12735	0.259594	0.442241
TGME49_294890	hypothetical protein	836.002	0.0875497	0.0732049	1.19595	0.231714	0.317894	195.944	0.00353306	0.13113	0.0269433	0.978505	0.988695
TGME49_294898	tetratricopeptide repeat-containing protein	706.013	0.0329823	0.0789278	0.41788	0.676035	0.751337	132.209	0.214769	0.151854	1.41431	0.157271	0.31502
TGME49_294902	hypothetical protein	112.704	0.100212	0.167472	0.598378	0.549588	0.641905	100.782	0.64771	0.177102	3.65726	0.000254926	0.00151668
TGME49_294920	general transcription factor IIH polypeptide 2 GTF2H2	521.738	0.265517	0.0872855	3.04194	0.00235059	0.00541463	121.436	-0.0676018	0.158274	-0.427119	0.669292	0.800724
TGME49_294930	leucine rich repeat-containing protein	382.642	0.281466	0.0997333	2.82219	0.00476973	0.0103615	144.149	0.550965	0.147736	3.72938	0.000191954	0.00117596
TGME49_294940	hypothetical protein	528.146	0.583663	0.0860238	6.78491	1.16162e-11	6.87716e-11	160.351	0.313703	0.137583	2.2801	0.0226018	0.0711821
TGME49_294960	hypothetical protein	352.011	0.19944	0.0983111	2.02867	0.0424922	0.0735062	69.5222	0.29712	0.208293	1.42646	0.153737	0.30957
TGME49_294970	hypothetical protein	416.307	0.619819	0.112927	5.48866	4.04994e-08	1.76172e-07	562.139	0.782306	0.091871	8.51527	1.66202e-17	4.13811e-16
TGME49_294980	hypothetical protein	2189.27	0.667291	0.0624943	10.6776	1.29549e-26	1.54034e-25	280.869	0.857884	0.115516	7.42652	1.11494e-13	2.14472e-12
TGME49_294990	hypothetical protein	299.018	0.937881	0.109315	8.57961	9.51956e-18	7.99912e-17	312.078	0.89749	0.10783	8.32317	8.56396e-17	2.01086e-15
TGME49_295000	hypothetical protein	440.296	0.334517	0.0930301	3.59579	0.000323403	0.000875249	94.0951	0.490979	0.173288	2.83331	0.0046069	0.0191052
TGME49_295010	DEAD/DEAH box helicase domain-containing protein	218.932	0.45224	0.123693	3.65614	0.00025604	0.000704431	37.2644	0.0874212	0.245233	0.356482	0.72148	0.835584
TGME49_295015	patched family protein	7.8851	-0.333272	0.437324	-0.76207	0.446018	0.542985	1.61727	-0.29122	0.309849	-0.939877	0.347281	NA
TGME49_295020	Sterol-sensing domain of SREBP cleavage-activation domain-containing protein	1.65957	-0.325819	0.45878	-0.710185	0.47759	0.573686	0.653643	-0.177425	0.233354	-0.760325	0.44706	NA
TGME49_295030	hypothetical protein	769.092	-0.326868	0.0774088	-4.22262	2.41477e-05	7.56565e-05	528.249	0.24287	0.0943222	2.5749	0.0100269	0.0371047
TGME49_295035	hypothetical protein	183.234	-0.177082	0.131506	-1.34657	0.178118	0.255636	39.2718	-0.206363	0.246225	-0.838107	0.401971	0.585863
TGME49_295040	HEAT repeat-containing protein	1826.56	0.168376	0.0599361	2.80926	0.00496553	0.0107541	458.655	0.217526	0.0909542	2.3916	0.0167751	0.0560699
TGME49_295050	tRNA ligase class II core domain (G, H, P, S and T) domain-containing protein	208.105	0.562767	0.128259	4.38774	1.14536e-05	3.76544e-05	153.559	0.756234	0.147771	5.1176	3.09442e-07	3.04277e-06
TGME49_295060	exonuclease	297.624	1.20014	0.111925	10.7228	7.95993e-27	9.55995e-26	71.4183	0.789478	0.200145	3.94453	7.99559e-05	0.000527022
TGME49_295070	helicase associated domain (ha2) protein	278.334	0.0395115	0.110428	0.357805	0.720489	0.788702	93.8932	0.113753	0.174434	0.652124	0.514321	0.683345
TGME49_295080	hypothetical protein	206.683	0.783808	0.130002	6.0292	1.64768e-09	8.21423e-09	82.8461	0.334107	0.183817	1.8176	0.0691252	0.171473
TGME49_295090	hypothetical protein	831.899	0.422249	0.0762327	5.53895	3.04299e-08	1.34087e-07	163.555	0.265872	0.13864	1.91772	0.0551467	0.144388
TGME49_295100	hypothetical protein	627.445	-0.529786	0.0832301	-6.36532	1.94883e-10	1.05485e-09	355.286	-0.60518	0.102157	-5.92402	3.14173e-09	4.05658e-08
TGME49_295105	rhoptry protein, putative	735.961	-2.10901	0.0875622	-24.0859	3.51672e-128	3.09732e-126	1549.16	-1.13471	0.0650023	-17.4564	3.07699e-68	1.69183e-65
TGME49_295110	rhoptry protein ROP7	1244.49	-2.22876	0.0738175	-30.1928	2.94551e-200	6.77847e-198	451.893	-0.811779	0.0954804	-8.50206	1.8626e-17	4.62009e-16
TGME49_295125	rhoptry protein ROP4	0.447435	-0.358748	0.317217	-1.13092	0.258088	NA	0.216163	-0.0471839	0.167498	-0.281698	0.778175	NA
TGME49_295130	hypothetical protein	0.243842	0.111833	0.251994	0.44379	0.657194	NA	0.28876	0.0610181	0.181686	0.335843	0.736989	NA
TGME49_295140	1-phosphatidylinositol 4-kinase	0	NA	NA	NA	NA	NA	0	NA	NA	NA	NA	NA
TGME49_295300	Toxoplasma gondii family B protein	0	NA	NA	NA	NA	NA	0	NA	NA	NA	NA	NA
TGME49_295310	tubulin binding cofactor A protein	643.868	-0.178037	0.0793569	-2.2435	0.0248644	0.0460376	88.7964	-0.290528	0.173408	-1.67541	0.0938546	0.215401
TGME49_295320	embryo sac development arrest EDA7, putative	742.762	0.262389	0.0767449	3.41897	0.000628583	0.0016082	107.227	-0.0731108	0.16894	-0.432761	0.665189	0.798275
TGME49_295330	Vps54 family protein	264.252	0.388008	0.115646	3.35513	0.000793275	0.0019969	111.74	0.234199	0.165781	1.4127	0.157745	0.315529
TGME49_295340	UV excision repair protein Rad23 protein	1217.19	-0.264015	0.0700541	-3.76873	0.000164082	0.000464324	239.557	-0.0855192	0.117225	-0.72953	0.465677	0.643464
TGME49_295350	nucleoside diphosphate kinase, putative	4050.19	-2.23431	0.0668207	-33.4374	3.92453e-245	3.11084e-242	1232.64	-0.0275091	0.0758605	-0.362628	0.716883	0.832089
TGME49_295360	hypothetical protein	6113.86	-0.607389	0.0559991	-10.8464	2.07417e-27	2.5251e-26	711.014	-0.232421	0.0906249	-2.56465	0.0103279	0.038069
TGME49_295370	hypothetical protein	438.134	-0.0200681	0.0927151	-0.216449	0.828637	0.87655	122.115	-0.000868245	0.164449	-0.00527972	0.995787	0.998665
TGME49_295380	hypothetical protein	243.538	-0.043135	0.122032	-0.353473	0.723734	0.791437	84.8724	-0.181581	0.178411	-1.01777	0.308786	0.497255
TGME49_295390	hypothetical protein	6.73815	-0.485283	0.450977	-1.07607	0.281896	0.373454	1.2653	-0.147266	0.288425	-0.510588	0.60964	NA
TGME49_295400	hypothetical protein	313.136	0.213645	0.10523	2.03027	0.0423293	0.073331	112.507	0.164059	0.159792	1.0267	0.30456	0.491678
TGME49_295410	transcription initiation factor TFIID complex subunit TAF6	653.131	0.0920562	0.0784103	1.17403	0.240382	0.327644	125.555	0.102945	0.165172	0.623263	0.533112	0.699021
TGME49_295420	hypothetical protein	780.496	-0.728733	0.0775651	-9.39512	5.71518e-21	5.57757e-20	203.303	-0.736445	0.127272	-5.78639	7.19161e-09	8.88581e-08
TGME49_295430	hypothetical protein	5.65216	0.604714	0.464357	1.30226	0.192827	0.27251	0.741577	-0.0369325	0.256599	-0.143931	0.885555	NA
TGME49_295440	hypothetical protein	19.3925	-0.103083	0.338646	-0.304397	0.760825	0.821523	15.975	-0.139561	0.321097	-0.43464	0.663824	0.797072
TGME49_295450	sjoegren syndrome nuclear autoantigen 1 family protein	1712.23	-0.426976	0.0617597	-6.9135	4.72851e-12	2.85874e-11	283.183	-0.261641	0.115018	-2.27477	0.0229196	0.0720805
TGME49_295460	Got1 family protein	715.243	0.508773	0.0770866	6.60001	4.11127e-11	2.32223e-10	138.809	0.313763	0.152246	2.0609	0.0393124	0.110753
TGME49_295468	C2 domain-containing protein	380.177	-0.511146	0.107507	-4.75452	1.98914e-06	7.19965e-06	81.8696	-0.885422	0.187262	-4.72826	2.26454e-06	1.97117e-05
TGME49_295472	C2 domain-containing protein	194.374	-1.1698	0.139738	-8.37135	5.69599e-17	4.60195e-16	94.4575	-0.696806	0.168739	-4.12949	3.63572e-05	0.000254384
TGME49_295590	hypothetical protein	184.484	0.0678634	0.132698	0.511412	0.609062	0.693101	61.2787	0.0103642	0.205568	0.0504174	0.95979	0.979232
TGME49_295600	SAG-related sequence SRS10	0	NA	NA	NA	NA	NA	0	NA	NA	NA	NA	NA
TGME49_295610	histone lysine methyltransferase, SET, putative	678.968	-0.240374	0.0803099	-2.99308	0.00276181	0.00630084	351.098	-0.108809	0.110079	-0.988462	0.322926	0.511571
TGME49_295620	hypothetical protein	1230.94	-0.897633	0.0678794	-13.2239	6.38325e-40	1.09995e-38	584.552	-0.65756	0.0831038	-7.91252	2.52235e-15	5.51075e-14
TGME49_295630	hypothetical protein	863.978	0.193451	0.0736752	2.62572	0.00864656	0.0178228	404.665	-0.237435	0.0962767	-2.46617	0.0136566	0.047878
TGME49_295640	peptidase family M13 protein	0.868302	-0.363584	0.375218	-0.968995	0.332548	0.427459	0.990327	0.229531	0.281448	0.815536	0.414766	NA
TGME49_295650	hypothetical protein	970.272	0.790605	0.0687624	11.4976	1.35585e-30	1.81475e-29	313.075	0.602294	0.108756	5.53803	3.05891e-08	3.43828e-07
TGME49_295658	zinc finger in N-recognin protein	393.114	0.253671	0.101178	2.50717	0.0121702	0.0242316	138.346	0.135146	0.146386	0.923221	0.355892	0.545086
TGME49_295662	hypothetical protein	2.25014	-0.827736	0.474554	-1.74424	0.0811173	0.12978	2.54879	0.231176	0.353451	0.654054	0.513077	0.682379
TGME49_295680	periodic tryptophan protein PWP2, putative	590.411	-0.213914	0.0820456	-2.60726	0.00912689	0.0187101	142.413	-0.242365	0.144365	-1.67884	0.0931832	0.214598
TGME49_295685	hypothetical protein	0.196831	0.0364201	0.236068	0.154278	0.877391	NA	1.37421	-0.702099	0.294981	-2.38015	0.0173055	NA
TGME49_295690	ubiquinone/menaquinone biosynthesis methyltransferase subfamily protein	438.03	0.344532	0.0934306	3.68757	0.000226402	0.000627731	86.6398	0.271176	0.179333	1.51213	0.1305	0.275642
TGME49_295710	HECT-domain (ubiquitin-transferase) domain-containing protein	1977.75	-0.0480762	0.0671985	-0.715435	0.47434	0.570552	695.991	-0.0996196	0.0846401	-1.17698	0.239204	0.418861
TGME49_295720	sulfite oxidase, putative	14.7683	0.903847	0.380004	2.37852	0.0173822	0.0334696	3.25767	0.67267	0.363788	1.84907	0.0644477	0.162673
TGME49_295730	tetratricopeptide repeat-containing protein	632.498	0.866751	0.0815624	10.6269	2.23526e-26	2.63576e-25	111.841	0.388345	0.164077	2.36686	0.01794	0.0588602
TGME49_295740	hypothetical protein	0.324879	-0.205296	0.274092	-0.749003	0.453855	NA	1.06792	-0.170943	0.276069	-0.619202	0.535784	NA
TGME49_295750	IgA-specific serine endopeptidase	0	NA	NA	NA	NA	NA	0	NA	NA	NA	NA	NA
TGME49_295760	calcium-dependent protein kinase CDPK4A	233.406	-0.742068	0.119039	-6.23384	4.55146e-10	2.37355e-09	62.2153	-0.62401	0.204323	-3.05404	0.00225782	0.0102245
TGME49_295770	hypothetical protein	241.107	0.246178	0.118974	2.06918	0.0385296	0.0677353	100.814	0.18423	0.172868	1.06573	0.286547	0.471989
TGME49_295850	cyclic nucleotide-binding domain-containing protein	548.227	-1.27475	0.0909986	-14.0084	1.38411e-44	2.63314e-43	206.156	-1.22899	0.127268	-9.65665	4.6067e-22	1.6082e-20
TGME49_295910	ATP-dependent Clp protease adaptor protein ClpS protein	1134.41	0.326972	0.0653356	5.0045	5.60086e-07	2.14474e-06	321.591	0.141165	0.105263	1.34108	0.179896	0.345044
TGME49_295920	hypothetical protein	3.66685	-0.183623	0.481006	-0.381748	0.702648	0.773563	3.51591	0.452571	0.369699	1.22416	0.220891	0.396258
TGME49_295935	KRUF family protein	794.457	-0.769004	0.0745895	-10.3098	6.36249e-25	7.12559e-24	608.998	-0.131931	0.0920466	-1.4333	0.151771	0.307457
TGME49_295945	hypothetical protein	15.6646	-0.36475	0.364193	-1.00153	0.31657	0.410546	3.06395	0.217445	0.356793	0.609443	0.542231	0.706485
TGME49_295950	KRUF family protein	353.693	-0.401721	0.100245	-4.00739	6.13926e-05	0.000182709	121.967	-0.138419	0.16002	-0.865011	0.387033	0.572566
TGME49_295960	hypothetical protein	197.999	-0.637813	0.138235	-4.61398	3.95029e-06	1.37202e-05	156.316	-0.252789	0.248202	-1.01848	0.308449	0.496984
TGME49_295970	hypothetical protein	7.21032	0.447117	0.44854	0.996829	0.318848	0.413124	9.91516	0.342053	0.355759	0.961473	0.336314	0.52511
TGME49_295980	hypothetical protein	77.2945	0.479555	0.211402	2.26845	0.0233016	0.043523	70.6714	0.456572	0.196188	2.32722	0.0199537	0.0642843
TGME49_295990	ubiquitin conjugating enzyme E2, putative	756.155	0.418852	0.0746734	5.60912	2.03357e-08	9.1242e-08	206.818	-0.085365	0.127587	-0.669072	0.503449	0.676325
TGME49_295995	hypothetical protein	0.318752	0.149453	0.287128	0.520512	0.602707	NA	0.215428	-0.0473397	0.167308	-0.282949	0.777216	NA
TGME49_296000	hypothetical protein	336.645	0.056856	0.100127	0.567839	0.570144	0.659758	86.7687	-0.032075	0.183009	-0.175264	0.860872	0.918208
TGME49_296010	phosphatidylinositol 3- and 4-kinase	2938.79	-0.38894	0.0632045	-6.15367	7.57099e-10	3.88851e-09	9649.18	0.126671	0.158305	0.800169	0.423613	0.606763
TGME49_296015	hypothetical protein	567.641	-0.475481	0.0863714	-5.50507	3.69011e-08	1.61109e-07	168.05	-0.203838	0.138227	-1.47466	0.140305	0.289744
TGME49_296020	hypothetical protein	0.579846	-0.0639188	0.338593	-0.188778	0.850267	NA	0	NA	NA	NA	NA	NA
TGME49_296121	hypothetical protein	510.624	0.874459	0.0881619	9.91879	3.44923e-23	3.67814e-22	211.517	1.18867	0.139171	8.54109	1.32965e-17	3.33575e-16
TGME49_296231	hypothetical protein	224.184	0.589863	0.13874	4.25158	2.12268e-05	6.6887e-05	180.842	1.2165	0.139873	8.69719	3.40199e-18	8.90727e-17
TGME49_296340	hypothetical protein	1.74597	0.354835	0.463662	0.765288	0.4441	0.541465	0.944773	-0.0470657	0.283663	-0.165921	0.868219	NA
TGME49_296640	SAG-related sequence SRS48E	4.85998	-1.03717	0.473816	-2.18897	0.0285987	0.0520733	0.0945595	0.000964859	0.134332	0.00718263	0.994269	NA
TGME49_296950	hypothetical protein	497.542	0.717694	0.0889918	8.06473	7.34006e-16	5.60043e-15	139.054	0.604652	0.149407	4.04702	5.1873e-05	0.000353597
TGME49_297060	phosphoglycerate mutase PGMII	5593.31	-0.556439	0.0484274	-11.4902	1.47838e-30	1.96768e-29	685.833	0.0860775	0.0858878	1.00221	0.316243	0.505468
TGME49_297065	hypothetical protein	3.5761	-0.36994	0.48096	-0.769171	0.441792	0.539405	1.08415	0.275395	0.289278	0.952007	0.341094	NA
TGME49_297070	hypothetical protein	5393.32	-0.880669	0.058704	-15.0018	7.14089e-51	1.59197e-49	1269.62	-1.01247	0.0670348	-15.1037	1.53026e-51	2.72883e-49
TGME49_297080	pyridoxal kinase	433.783	0.361143	0.0926467	3.89806	9.69648e-05	0.000282115	82.3713	0.191485	0.182489	1.0493	0.294041	0.480099
TGME49_297090	hypothetical protein	2.2624	-0.22404	0.332862	-0.67307	0.500902	0.595375	0.459369	-0.170584	0.211975	-0.804736	0.420972	NA
TGME49_297100	hypothetical protein	393.603	0.0562329	0.0945954	0.594457	0.552207	0.644015	70.2533	-0.248997	0.19098	-1.30378	0.192307	0.361513
TGME49_297110	kinesin motor domain-containing protein	304.702	0.596987	0.108752	5.48943	4.03228e-08	1.75532e-07	120.782	0.163258	0.160916	1.01456	0.310316	0.499016
TGME49_297120	hypothetical protein	1160.84	-0.648374	0.0658206	-9.85063	6.81133e-23	7.2095e-22	289.693	-0.274307	0.118881	-2.3074	0.0210323	0.0671042
TGME49_297130	hypothetical protein	1638.7	0.162825	0.0663014	2.45583	0.014056	0.0275938	446.283	0.241292	0.0960554	2.51201	0.0120044	0.0431167
TGME49_297140	U6 snRNA-associated sm family protein Lsm2, putative	842.384	0.132437	0.0752198	1.76067	0.0782947	0.125937	128.803	0.0348566	0.151362	0.230286	0.81787	0.892926
TGME49_297150	MORN repeat-containing protein	465.941	-0.00798959	0.0896105	-0.089159	0.928956	0.949859	117.206	-0.183116	0.161281	-1.13539	0.256214	0.438407
TGME49_297160	hypothetical protein	351.631	-1.42946	0.105117	-13.5987	4.07551e-42	7.37936e-41	71.3435	-0.455398	0.197813	-2.30217	0.0213256	0.0679619
TGME49_297170	50S ribosomal protein L17, putative	300.897	0.31432	0.108719	2.89112	0.00383874	0.00849956	64.9509	0.0338405	0.197437	0.171399	0.86391	0.919664
TGME49_297180	hypothetical protein	1660.78	-0.728211	0.0624658	-11.6577	2.0951e-31	2.85782e-30	415.792	-0.664329	0.108615	-6.11637	9.57307e-10	1.30502e-08
TGME49_297190	hypothetical protein	0.501769	-0.153346	0.336195	-0.456122	0.648302	NA	1.10882	0.178197	0.278735	0.639308	0.522623	NA
TGME49_297210	hypothetical protein	295.379	0.210632	0.108951	1.93328	0.0532013	0.0899166	140.473	0.227782	0.149059	1.52813	0.126479	0.270068
TGME49_297220	AMP-binding enzyme domain-containing protein	112.928	-0.584409	0.166902	-3.50152	0.00046262	0.00121247	47.812	-0.322709	0.231517	-1.39389	0.163351	0.322789
TGME49_297230	Vps53 family, N-terminal protein	327.135	0.279066	0.110129	2.534	0.0112769	0.0226236	95.5007	0.214826	0.176169	1.21943	0.222681	0.398495
TGME49_297245	transporter, major facilitator family protein	1254.03	0.938549	0.0740736	12.6705	8.61667e-37	1.3752e-35	180.317	0.527525	0.138406	3.81143	0.000138165	0.000871524
TGME49_297270	hypothetical protein	338.756	0.740047	0.101943	7.25939	3.8884e-13	2.54494e-12	88.2933	0.406973	0.180974	2.24879	0.0245256	0.075794
TGME49_297280	hypothetical protein	0.432421	-0.160344	0.325734	-0.492255	0.622539	NA	0	NA	NA	NA	NA	NA
TGME49_297290	hypothetical protein	0.304937	-0.224496	0.285316	-0.786831	0.431381	NA	0.0938244	0.000964859	0.134332	0.00718263	0.994269	NA
TGME49_297300	hypothetical protein	0	NA	NA	NA	NA	NA	0	NA	NA	NA	NA	NA
