## Supplementary material for "mRNA cap-binding protein eIF4E1 is a novel regulator of *Toxoplasma gondii* latency": Table S3 (part 2 of 2)

### Sheet: RIBO-RNAseq (continued)
Table S3A. Translatome and transcriptome analysis of eIF4E1mAID parasites (IAA 4h)
TGME49_297310	hypothetical protein	0.569142	-0.183194	0.341229	-0.536865	0.591361	NA	0	NA	NA	NA	NA	NA
TGME49_297320	hypothetical protein	319.247	0.351656	0.103041	3.41278	0.000643042	0.00164131	94.8968	0.124436	0.170914	0.728066	0.466573	0.644162
TGME49_297330	hypothetical protein	375.369	-0.338027	0.109237	-3.09445	0.0019718	0.00460936	99.0824	-0.37935	0.167935	-2.25891	0.0238889	0.0742786
TGME49_297340	hypothetical protein	1844.2	0.381753	0.0600393	6.35839	2.03884e-10	1.09857e-09	795.62	0.214947	0.0787524	2.7294	0.00634497	0.0249713
TGME49_297350	hypothetical protein	0.269982	-0.0352594	0.27566	-0.127909	0.898221	NA	0.1942	0.0012077	0.149644	0.0080705	0.993561	NA
TGME49_297360	hypothetical protein	265.4	-0.432554	0.114193	-3.78792	0.000151913	0.00043246	110.957	-0.140158	0.169319	-0.827778	0.407796	0.591089
TGME49_297380	hypothetical protein	0.711004	-0.0996655	0.371481	-0.268293	0.788474	0.844717	0	NA	NA	NA	NA	NA
TGME49_297390	hypothetical protein	0	NA	NA	NA	NA	NA	0	NA	NA	NA	NA	NA
TGME49_297395	hypothetical protein	19.8737	-0.00969929	0.330899	-0.029312	0.976616	0.983509	4.3197	-0.227429	0.375494	-0.605677	0.544729	0.708829
TGME49_297400	hypothetical protein	1324.1	-0.199885	0.068921	-2.9002	0.00372926	0.00827255	322.234	-0.170036	0.108064	-1.57348	0.115608	0.252242
TGME49_297410	hypothetical protein	1.90038	-0.191488	0.468574	-0.40866	0.682789	0.756486	0.1942	0.0012077	0.149644	0.0080705	0.993561	NA
TGME49_297420	beta-tubulin cofactor D, putative	393.043	0.441178	0.0982824	4.48888	7.15993e-06	2.40939e-05	94.4386	0.340869	0.172782	1.97283	0.0485151	0.130176
TGME49_297430	hypothetical protein	5237.84	0.265349	0.0549811	4.82618	1.39179e-06	5.11543e-06	1190.58	0.0885453	0.069913	1.26651	0.205332	0.377796
TGME49_297440	hypothetical protein	0	NA	NA	NA	NA	NA	0.188384	0.0405785	0.16049	0.252841	0.800391	NA
TGME49_297450	hypothetical protein	0	NA	NA	NA	NA	NA	0.0945595	0.000964859	0.134332	0.00718263	0.994269	NA
TGME49_297460	hypothetical protein	369.354	0.399835	0.104196	3.83735	0.00012437	0.000357189	84.5601	0.462016	0.179776	2.56996	0.010171	0.0375537
TGME49_297465	hypothetical protein	137.03	-0.101337	0.162375	-0.624094	0.532566	0.626465	11.9061	-0.305863	0.345697	-0.884774	0.376278	0.56294
TGME49_297470	myosin light chain 2, putative	1739.62	-0.934231	0.0614159	-15.2115	2.96445e-52	6.77832e-51	273.799	-0.552087	0.110742	-4.98534	6.18545e-07	5.83023e-06
TGME49_297480	hypothetical protein	0	NA	NA	NA	NA	NA	0	NA	NA	NA	NA	NA
TGME49_297488	hypothetical protein	13.8797	-0.151134	0.375302	-0.402701	0.687169	0.760158	21.1036	-0.12991	0.306785	-0.423455	0.671963	0.802609
TGME49_297492	hypothetical protein	353.546	-0.438509	0.100156	-4.37827	1.19625e-05	3.92191e-05	79.8279	-0.10159	0.187343	-0.542271	0.587632	0.742047
TGME49_297495	hypothetical protein	0.93299	0.401431	0.403609	0.994605	0.319929	0.414163	0.796126	0.153453	0.26602	0.576846	0.564044	NA
TGME49_297500	T-complex protein 1 eta subunit	2971.94	-0.0233371	0.0559712	-0.416948	0.676717	0.75186	573.639	0.304465	0.0886678	3.43377	0.000595249	0.00321133
TGME49_297505	hypothetical protein	21.5494	-0.707523	0.344257	-2.05522	0.0398581	0.0697102	6.06864	0.131943	0.37488	0.351961	0.724868	0.837587
TGME49_297510	hypothetical protein	154.119	-0.494286	0.141827	-3.48513	0.000491893	0.00128212	87.8906	0.234624	0.17864	1.31339	0.189051	0.357103
TGME49_297520	proteophosphoglycan PPG1	473.97	-0.72451	0.0891426	-8.12754	4.3809e-16	3.40051e-15	140.381	-0.561885	0.147875	-3.79972	0.000144859	0.000908538
TGME49_297530	DNA-directed RNA polymerase I RPA2	1367.7	-0.201	0.0642184	-3.12994	0.00174841	0.00413429	209.816	-0.157173	0.130234	-1.20685	0.22749	0.40425
TGME49_297640	acyltransferase domain-containing protein	251.937	1.03189	0.121235	8.5115	1.717e-17	1.42101e-16	99.8365	0.413762	0.169358	2.44312	0.0145609	0.0502998
TGME49_297643	hypothetical protein	0.4468	-0.158412	0.315217	-0.502549	0.615282	NA	0	NA	NA	NA	NA	NA
TGME49_297647	hypothetical protein	245.888	1.07067	0.132272	8.09446	5.75203e-16	4.41711e-15	178.727	1.15267	0.140103	8.22733	1.91432e-16	4.41633e-15
TGME49_297650	Ser/Thr phosphatase family protein	4824.27	0.660056	0.051426	12.8351	1.04307e-37	1.70281e-36	1110.82	0.342959	0.0726239	4.7224	2.33076e-06	2.02347e-05
TGME49_297660	hypothetical protein	1.24604	-0.302226	0.42818	-0.705838	0.480289	0.576153	0.318982	-0.0603469	0.187511	-0.321831	0.747581	NA
TGME49_297670	hypothetical protein	1.24259	-0.5855	0.422633	-1.38536	0.165942	0.240518	0.346761	-0.186213	0.192815	-0.96576	0.334164	NA
TGME49_297680	calmodulin, putative	0.121921	0.0300999	0.21588	0.139429	0.889111	NA	0	NA	NA	NA	NA	NA
TGME49_297690	hypothetical protein	315.57	-0.3253	0.10881	-2.98961	0.00279336	0.00636063	87.1851	-0.312106	0.1795	-1.73875	0.0820786	0.194944
TGME49_297700	hypothetical protein	0.142498	-0.0716667	0.21588	-0.331976	0.739908	NA	0.759568	-0.198593	0.251969	-0.788163	0.430601	NA
TGME49_297710	hypothetical protein	657.05	-0.281584	0.0816232	-3.4498	0.000560992	0.0014469	360.039	0.0101903	0.0993917	0.102526	0.918339	0.954366
TGME49_297720	trehalose-phosphatase	1590.1	0.11532	0.0617845	1.86649	0.0619725	0.102912	335.537	-0.0859444	0.105576	-0.814053	0.415615	0.598609
TGME49_297725	hypothetical protein	2.11174	-1.02752	0.461586	-2.22608	0.0260091	0.0478713	2.65012	-0.195202	0.354104	-0.551256	0.581458	0.736648
TGME49_297730	transcription elongation factor 1, putative	548.929	0.0942968	0.0871342	1.0822	0.279163	0.370521	100.906	0.0594818	0.167564	0.35498	0.722605	0.836472
TGME49_297745	hypothetical protein	981.963	-0.334972	0.0718537	-4.66186	3.13361e-06	1.10233e-05	278.453	-0.374988	0.118999	-3.15119	0.00162607	0.0076964
TGME49_297760	hypothetical protein	307.632	-0.150861	0.106402	-1.41784	0.156238	0.228683	88.7845	-0.258145	0.174455	-1.47973	0.138946	0.287692
TGME49_297770	hypothetical protein	147.086	0.20547	0.142565	1.44124	0.149517	0.219792	57.0109	-0.216038	0.209326	-1.03206	0.302043	0.48893
TGME49_297780	ATPase/histidine kinase/DNA gyrase B/HSP90 domain-containing protein	168.426	0.302374	0.137403	2.20064	0.0277618	0.0507697	90.5214	0.553235	0.178966	3.09129	0.00199289	0.00917594
TGME49_297790	hypothetical protein	586.224	-0.32381	0.0842297	-3.84437	0.000120862	0.000347673	142.73	-0.566523	0.14277	-3.96807	7.24578e-05	0.000480479
TGME49_297800	RecF/RecN/SMC N terminal domain-containing protein	685.013	0.540436	0.0790381	6.83766	8.04949e-12	4.80545e-11	155.102	0.543669	0.144133	3.772	0.000161944	0.00101089
TGME49_297810	hypothetical protein	3749.47	-0.493121	0.0588701	-8.37643	5.4558e-17	4.41289e-16	557.116	-0.340138	0.0853814	-3.98375	6.78354e-05	0.000452099
TGME49_297820	sperm associated antigen 6, putative	1.58169	-0.141719	0.446105	-0.317682	0.750726	0.813192	0.319718	-0.0601233	0.187644	-0.320411	0.748657	NA
TGME49_297830	hypothetical protein	309.139	0.178814	0.107211	1.66788	0.0953404	0.150178	83.8438	0.0247569	0.179674	0.137788	0.890408	0.938185
TGME49_297840	DNA primase, large subunit	754.633	0.762155	0.0845447	9.01482	1.97191e-19	1.80123e-18	137.629	0.461289	0.158382	2.9125	0.00358546	0.0153916
TGME49_297845	hypothetical protein	1150.3	0.0748573	0.0675081	1.10886	0.267489	0.358225	157.088	-0.111274	0.140367	-0.792738	0.42793	0.610333
TGME49_297850	Branched-chain-amino-acid aminotransferase	361.393	-0.526538	0.103133	-5.10545	3.30016e-07	1.29501e-06	91.5429	-0.748423	0.174821	-4.28108	1.8599e-05	0.000137866
TGME49_297870	hypothetical protein	806.214	-0.643246	0.0738923	-8.70519	3.17053e-18	2.73832e-17	193.413	-0.57734	0.130037	-4.4398	9.00409e-06	7.06409e-05
TGME49_297880	dense granule protein DG32	9084.7	0.118091	0.0520669	2.26805	0.0233259	0.0435392	2448.23	-0.0534728	0.0598317	-0.893721	0.371471	0.559181
TGME49_297890	hypothetical protein	293.189	0.295455	0.115662	2.55447	0.0106348	0.0214743	119.297	0.00808393	0.154884	0.0521935	0.958375	0.978545
TGME49_297900	hypothetical protein	1071.11	-0.043081	0.0690194	-0.624186	0.532505	0.626465	283.8	-0.123772	0.111262	-1.11244	0.265951	0.449451
TGME49_297910	hypothetical protein	21.8355	-1.52188	0.335901	-4.53073	5.87796e-06	2.00159e-05	4.60275	-0.177362	0.374439	-0.473673	0.635733	0.777492
TGME49_297920	hypothetical protein	3.91776	0.46737	0.481596	0.97046	0.331817	0.426674	0.658976	0.275256	0.240382	1.14507	0.252179	NA
TGME49_297925	HesB-like domain-containing protein	221.577	0.465211	0.13117	3.54664	0.000390179	0.00103786	38.1312	0.156517	0.247032	0.633593	0.526347	0.692904
TGME49_297940	single-strand binding protein	975.64	-0.044226	0.0751442	-0.588548	0.556164	0.647942	279.134	-0.243462	0.109664	-2.22008	0.0264135	0.0806462
TGME49_297960	rhoptry neck protein RON6	2457.68	-1.21416	0.0595333	-20.3946	1.86595e-92	8.99438e-91	679.031	-1.14267	0.0875302	-13.0545	5.98876e-39	5.72664e-37
TGME49_297970	aspartyl aminopeptidase	621.65	0.301504	0.0824608	3.65633	0.000255855	0.000704194	116.249	0.172672	0.159261	1.08421	0.278273	0.463371
TGME49_297980	hypothetical protein	139.714	0.203956	0.150767	1.35279	0.176122	0.253318	74.5629	0.218726	0.195127	1.12094	0.262312	0.445182
TGME49_298010	hypothetical protein	168.973	-1.13633	0.138528	-8.20287	2.34708e-16	1.83799e-15	60.3039	-0.952377	0.20403	-4.66782	3.04413e-06	2.56189e-05
TGME49_298020	DEAD-family helicase	626.045	0.367844	0.0845966	4.34822	1.37248e-05	4.45868e-05	112.112	0.622913	0.17044	3.65473	0.000257455	0.00152897
TGME49_298030	Ubiquinol-cytochrome c chaperone, putative	265.719	0.915303	0.124742	7.33758	2.17483e-13	1.44328e-12	66.3945	0.379917	0.202003	1.88075	0.0600062	0.153995
TGME49_298040	hypothetical protein	300.86	0.665034	0.106337	6.254	4.00064e-10	2.09703e-09	70.2305	0.334433	0.210555	1.58835	0.112208	0.246948
TGME49_298050	hypothetical protein	384.686	0.372345	0.103914	3.58321	0.000339404	0.000915428	119.945	0.747288	0.158935	4.70184	2.57825e-06	2.20926e-05
TGME49_298060	Toxoplasma gondii family C protein	322.613	0.634594	0.108876	5.82861	5.58918e-09	2.65291e-08	44.7257	0.0321883	0.236219	0.136265	0.891612	0.938404
TGME49_298070	hypothetical protein	13.8025	0.404054	0.377365	1.07072	0.284294	0.375932	15.5581	0.694347	0.331012	2.09765	0.0359363	0.103405
TGME49_298080	hypothetical protein	0	NA	NA	NA	NA	NA	0	NA	NA	NA	NA	NA
TGME49_298090	Toxoplasma gondii family B protein	0.127484	0.0300999	0.21588	0.139429	0.889111	NA	0	NA	NA	NA	NA	NA
TGME49_298590	hypothetical protein	0	NA	NA	NA	NA	NA	0	NA	NA	NA	NA	NA
TGME49_298600	leucine zipper-like transcriptional regulator	838.666	0.0602502	0.0780537	0.771907	0.440169	0.537976	193.069	0.0601819	0.139341	0.431903	0.665812	0.798732
TGME49_298610	GYF domain-containing protein	839.721	-0.0643749	0.0759254	-0.847871	0.39651	0.494874	281.516	-0.0702059	0.11467	-0.612244	0.540376	0.704614
TGME49_298620	hypothetical protein	5.42868	-0.036999	0.468074	-0.0790452	0.936997	0.956026	0.419358	-0.0588071	0.201046	-0.292505	0.7699	NA
TGME49_298630	vacuolar transporter chaperone VTC2	1069.94	-0.406277	0.0681551	-5.96106	2.50612e-09	1.22878e-08	381.308	0.0427797	0.100436	0.425942	0.67015	0.801314
TGME49_298820	hypothetical protein	17.1524	0.819885	0.352698	2.32461	0.0200929	0.038123	2.97429	0.56497	0.361575	1.56252	0.118164	0.255623
TGME49_298830	hypothetical protein	0.304937	-0.224496	0.285316	-0.786831	0.431381	NA	0	NA	NA	NA	NA	NA
TGME49_298840	hypothetical protein	62.0627	-0.567164	0.221603	-2.55937	0.0104863	0.0212164	114.595	-0.551381	0.164467	-3.35253	0.000800769	0.00414715
TGME49_298960	Toxoplasma gondii family C protein	1.51193	-0.366182	0.449622	-0.814423	0.415402	0.51378	0.121603	-0.06236	0.134332	-0.464222	0.642489	NA
TGME49_298970	LSM3, U6 small nuclear RNA associated isoform 2 family protein	1527.32	0.117927	0.0685717	1.71977	0.0854743	0.136171	267.675	-0.194711	0.112037	-1.73792	0.0822253	0.195222
TGME49_298980	RNA pseudouridine synthase superfamily protein	544.477	0.420791	0.0933203	4.5091	6.51035e-06	2.20431e-05	131.534	0.416229	0.155667	2.67385	0.00749865	0.028845
TGME49_298990	ferredoxin NADP+ oxidoreductase FNR	1080.01	0.0782249	0.0701394	1.11528	0.264731	0.355266	236.154	-0.240869	0.117992	-2.0414	0.041211	0.11507
TGME49_299000	hypothetical protein	415.285	0.119964	0.102583	1.16943	0.242232	0.329715	190.23	-0.193754	0.126085	-1.53669	0.12437	0.266599
TGME49_299010	hypothetical protein	7.43845	-0.15731	0.441373	-0.356411	0.721533	0.789481	18.5019	-0.0296827	0.31042	-0.095621	0.923822	0.956587
TGME49_299015	hypothetical protein	3.8484	-0.558261	0.47932	-1.16469	0.244143	0.33144	9.57555	-0.509639	0.356794	-1.42838	0.153181	0.309137
TGME49_299020	AP2 domain transcription factor AP2III-4	1.52758	-0.762578	0.441648	-1.72666	0.0842281	0.134306	0.703037	0.0931074	0.245687	0.378968	0.704712	NA
TGME49_299030	RNA recognition motif 2 protein	555.277	0.0876247	0.0851743	1.02877	0.303588	0.396304	226.521	0.18078	0.121884	1.48321	0.138019	0.286459
TGME49_299040	phosphatidylinositol n-acetylglucosaminyltransferase	448.169	0.504987	0.0919433	5.49237	3.9657e-08	1.7293e-07	127.602	0.423575	0.15223	2.78247	0.00539472	0.021837
TGME49_299050	ribosomal protein RPL17	6306.59	-1.69324	0.0552053	-30.6717	1.3595e-206	3.34436e-204	1576.86	-0.112548	0.0767853	-1.46574	0.142718	0.293202
TGME49_299060	sodium/hydrogen exchanger NHE2	729.603	-0.531454	0.0820507	-6.47713	9.34818e-11	5.16976e-10	170.993	-0.32642	0.13812	-2.36331	0.0181127	0.0593089
TGME49_299070	pyruvate kinase PyKII	737.644	0.935549	0.0788417	11.8662	1.77381e-32	2.50086e-31	255.472	0.543213	0.120244	4.51758	6.25515e-06	5.04542e-05
TGME49_299080	VTC domain-containing protein	592.355	-0.138047	0.0809711	-1.70489	0.0882147	0.140161	129.534	0.0442076	0.152674	0.289555	0.772157	0.863307
TGME49_299100	hypothetical protein	292.517	0.231364	0.112215	2.06178	0.0392284	0.0688112	110.882	0.372374	0.166737	2.2333	0.0255293	0.0783818
TGME49_299110	cleft lip and palate transmembrane protein 1 (clptm1) protein	910.252	0.279018	0.0769599	3.62551	0.000288397	0.000787381	90.6071	-0.009763	0.177298	-0.0550655	0.956086	0.977298
TGME49_299120	hypothetical protein	69.4762	0.608069	0.208571	2.91541	0.00355221	0.00791921	20.1205	0.0986402	0.315605	0.312544	0.754627	0.852951
TGME49_299130	hypothetical protein	238.191	0.265741	0.117103	2.2693	0.0232501	0.0434433	87.2403	0.366883	0.1841	1.99284	0.0462787	0.126176
TGME49_299150	AP2 domain transcription factor AP2III-3	0	NA	NA	NA	NA	NA	0	NA	NA	NA	NA	NA
TGME49_299160	hypothetical protein	43.1038	-0.00048737	0.24339	-0.00200242	0.998402	0.998724	24.1717	0.0660074	0.295519	0.223361	0.823255	0.896514
TGME49_299168	ATPase, AAA family protein	59.9504	0.118046	0.213078	0.554004	0.579576	0.66721	22.6879	0.0956076	0.294366	0.324792	0.745339	0.848146
TGME49_299172	hypothetical protein	128.777	-0.127533	0.150935	-0.844955	0.398136	0.496556	26.0443	0.429456	0.284443	1.50982	0.131091	0.27635
TGME49_299180	prenylated protein, putative	192.352	0.0730624	0.128953	0.566581	0.570999	0.660318	54.0884	-0.103401	0.21142	-0.489079	0.624786	0.76938
TGME49_299190	B-box zinc finger domain-containing protein	244.988	0.0778535	0.126751	0.614222	0.539069	0.631688	89.7569	-0.027484	0.17811	-0.154309	0.877366	0.928297
TGME49_299200	Bet3 transport protein, putative	1623.88	0.756465	0.0651031	11.6195	3.28066e-31	4.44947e-30	265.23	0.380119	0.112523	3.37813	0.000729802	0.00381556
TGME49_299210	CTP synthase	2321.48	0.321053	0.0655571	4.89731	9.71567e-07	3.61186e-06	362.048	0.187496	0.106014	1.7686	0.0769601	0.18539
TGME49_299220	hypothetical protein	0.121921	0.0300999	0.21588	0.139429	0.889111	NA	0.225158	-0.0875919	0.158106	-0.554008	0.579573	NA
TGME49_299230	F-box domain-containing protein	0.658431	-0.184543	0.351349	-0.525241	0.599415	0.684541	0	NA	NA	NA	NA	NA
TGME49_299240	hypothetical protein	225.39	-0.151954	0.117731	-1.2907	0.196809	0.277436	53.9108	-0.188821	0.219073	-0.861907	0.388739	0.574316
TGME49_299250	hypothetical protein	293.507	0.0928797	0.113263	0.820033	0.412197	0.510612	77.6097	-0.055753	0.184779	-0.301728	0.762859	0.858054
TGME49_299260	hypothetical protein	0	NA	NA	NA	NA	NA	0.121603	-0.06236	0.134332	-0.464222	0.642489	NA
TGME49_299270	hypothetical protein	56.9111	-0.176883	0.22987	-0.769492	0.441601	0.539264	76.9607	0.432134	0.197957	2.18297	0.0290382	0.0872865
TGME49_299570	Toxoplasma gondii family B protein	0	NA	NA	NA	NA	NA	0.404547	0.0375385	0.214407	0.175081	0.861016	NA
TGME49_299670	hypothetical protein	596.182	-0.365836	0.0855539	-4.27609	1.90202e-05	6.04409e-05	203.357	-0.331208	0.125254	-2.64429	0.00818633	0.0310331
TGME49_299780	hypothetical protein	4963.77	-0.395012	0.0473948	-8.33451	7.78219e-17	6.25204e-16	1317.79	-0.252937	0.0679105	-3.72457	0.000195652	0.00119308
TGME49_299790	hypothetical protein	0	NA	NA	NA	NA	NA	0	NA	NA	NA	NA	NA
TGME49_299800	hypothetical protein	0.142498	-0.0716667	0.21588	-0.331976	0.739908	NA	0.0945595	0.000964859	0.134332	0.00718263	0.994269	NA
TGME49_299810	cysteine-tRNA synthetase (CysRS)	2471.23	-0.248751	0.0529499	-4.69786	2.62898e-06	9.33557e-06	378.566	-0.0577739	0.0973622	-0.593392	0.552919	0.714905
TGME49_299820	hypothetical protein	82.7515	0.628343	0.187655	3.34838	0.00081284	0.00204327	54.7151	0.331411	0.213404	1.55297	0.12043	0.259672
TGME49_299900	hypothetical protein	126.422	-0.0504543	0.16149	-0.31243	0.754714	0.816643	69.2729	-0.206266	0.193583	-1.06552	0.286641	0.471989
TGME49_299970	tetratricopeptide repeat-containing protein	1924.83	-1.04945	0.0573199	-18.3086	7.06442e-75	2.48264e-73	703.021	-1.07278	0.0786512	-13.6397	2.32386e-42	2.78779e-40
TGME49_299980	hypothetical protein	505.46	-0.111184	0.0899046	-1.23668	0.216204	0.300253	352.018	-0.0523343	0.100961	-0.518359	0.604207	0.754481
TGME49_299990	archease family protein	395.364	0.0541815	0.0993529	0.545344	0.585517	0.671988	94.4688	-0.1731	0.178965	-0.967229	0.333429	0.522482
TGME49_299995	hypothetical protein	2.34472	-0.0603293	0.477517	-0.12634	0.899463	0.92889	9.05001	-0.0352512	0.363731	-0.0969155	0.922793	0.956522
TGME49_300000	ribosomal protein RPL18	11762.4	-1.2548	0.05939	-21.1281	4.39041e-99	2.35498e-97	2857.43	0.2778	0.0795258	3.4932	0.000477269	0.00264256
TGME49_300010	hypothetical protein	123.498	-0.957109	0.16003	-5.98083	2.22007e-09	1.09379e-08	31.3571	-0.627981	0.269404	-2.331	0.0197534	0.0637948
TGME49_300020	ATP-dependent metallopeptidase HflB subfamily protein	473.532	0.411604	0.10244	4.01799	5.86958e-05	0.000174983	145.618	0.140659	0.148591	0.946619	0.343833	0.533038
TGME49_300030	hypothetical protein	476.644	0.290704	0.0932855	3.11628	0.00183145	0.00431493	144.313	0.237562	0.145977	1.6274	0.103653	0.232637
TGME49_300040	ubiquitin-conjugating enzyme subfamily protein	2482.72	-0.476982	0.0580323	-8.21924	2.04792e-16	1.61079e-15	394.61	-0.445806	0.09697	-4.59736	4.27876e-06	3.53775e-05
TGME49_300048	hypothetical protein	175.426	-0.360573	0.133884	-2.69317	0.00707772	0.014842	61.4787	-0.565986	0.205147	-2.75892	0.00579923	0.0231478
TGME49_300052	hypothetical protein	19.1583	-0.557191	0.334156	-1.66746	0.0954235	0.150276	36.5832	-0.179785	0.245395	-0.732635	0.463781	0.641919
TGME49_300055	hypothetical protein	35.1271	-0.622065	0.267577	-2.32481	0.0200822	0.0381128	57.5173	-0.69813	0.207432	-3.36558	0.000763824	0.0039714
TGME49_300060	signal peptidase subunit protein	1506.36	0.342178	0.0609003	5.61865	1.92453e-08	8.64586e-08	368.095	-0.137947	0.105754	-1.30441	0.192093	0.361401
TGME49_300070	hypothetical protein	0.249404	0.13082	0.270284	0.48401	0.628379	NA	0	NA	NA	NA	NA	NA
TGME49_300080	hypothetical protein	0	NA	NA	NA	NA	NA	0	NA	NA	NA	NA	NA
TGME49_300090	hypothetical protein	1.75013	-0.645953	0.454441	-1.42142	0.155194	0.227295	2.66866	0.132172	0.357408	0.369805	0.711527	0.828859
TGME49_300100	rhoptry neck protein RON2	3325	-1.04498	0.0508885	-20.5346	1.05716e-93	5.23733e-92	880.72	-1.18742	0.0760866	-15.6062	6.60343e-55	1.50239e-52
TGME49_300110	hypothetical protein	327.481	0.0979932	0.103769	0.944337	0.344998	0.440604	44.2475	-0.163071	0.230868	-0.70634	0.479977	0.65736
TGME49_300120	aminotransferase, class V superfamily protein	516.522	-1.03167	0.0902228	-11.4347	2.80627e-30	3.70054e-29	222.724	0.0921222	0.120738	0.762994	0.445467	0.626026
TGME49_300130	apical membrane antigen 1 domain-containing protein	131.771	-0.105047	0.149428	-0.702993	0.48206	0.577986	17.6318	0.474689	0.3189	1.48852	0.136614	0.284167
TGME49_300140	elongation factor 1-gamma, putative	4294.3	-1.33189	0.0571516	-23.3044	3.9975e-120	3.13387e-118	1392.98	0.401257	0.0721554	5.56101	2.68219e-08	3.05123e-07
TGME49_300150	hypothetical protein	344.168	0.147442	0.103513	1.42438	0.154335	0.22627	83.3901	-0.0403979	0.177977	-0.226984	0.820436	0.894455
TGME49_300160	hypothetical protein	86.1438	0.268659	0.182863	1.46918	0.141784	0.210332	46.5803	0.222196	0.231389	0.960269	0.33692	0.52541
TGME49_300180	hypothetical protein	246.841	0.24394	0.119625	2.0392	0.0414297	0.0720349	65.6882	0.181395	0.201068	0.902155	0.366974	0.555089
TGME49_300190	ribosomal protein RPL37A	4015.82	-1.14912	0.0612955	-18.7473	2.03644e-78	7.81073e-77	1352.61	-0.0711322	0.084287	-0.843928	0.39871	0.583301
TGME49_300200	histone H2AZ	11025.8	-0.378712	0.0510595	-7.41707	1.19737e-13	8.07378e-13	2398.81	-0.354697	0.0586055	-6.05229	1.42803e-09	1.8958e-08
TGME49_300220	hypothetical protein	579.678	-0.272886	0.0878775	-3.1053	0.00190087	0.00446521	261.322	-0.52418	0.116627	-4.4945	6.9732e-06	5.59723e-05
TGME49_300230	nuclease, putative	40.7012	0.841286	0.2597	3.23946	0.00119757	0.00291685	26.2769	0.0911426	0.278517	0.327242	0.743485	0.8468
TGME49_300240	syntaxin 6, n-terminal protein	492.759	-0.178591	0.0885744	-2.01629	0.0437698	0.0755331	119.059	-0.0933913	0.158453	-0.589396	0.555596	0.71612
TGME49_300250	MtN3/saliva family protein	1191.4	-0.461359	0.0652152	-7.07441	1.50089e-12	9.42547e-12	354.427	-0.628701	0.112643	-5.58138	2.3862e-08	2.73194e-07
TGME49_300260	threonyl-tRNA synthetase family protein	3148.7	0.405958	0.0585892	6.92889	4.24154e-12	2.57306e-11	652.599	0.89099	0.0913505	9.75353	1.78162e-22	6.49454e-21
TGME49_300270	hypothetical protein	548.336	0.645251	0.0867308	7.43969	1.00922e-13	6.8309e-13	194.866	0.409726	0.141996	2.88548	0.00390821	0.0166471
TGME49_300280	LSM domain-containing protein	1453.74	-0.10803	0.0660559	-1.63543	0.10196	0.159199	118.664	-0.237389	0.157286	-1.50929	0.131226	0.276423
TGME49_300285	hypothetical protein	43.455	-0.348224	0.256164	-1.35938	0.174027	0.25076	94.6551	-0.108254	0.174009	-0.622119	0.533864	0.69945
TGME49_300290	SNARE domain-containing protein	323.846	-0.238864	0.103651	-2.3045	0.0211944	0.0400002	86.0978	-0.197378	0.180877	-1.09123	0.275171	0.459641
TGME49_300300	hypothetical protein	16.2577	-0.60064	0.368895	-1.62821	0.10348	0.161149	8.44109	0.638502	0.368757	1.7315	0.0833629	0.197426
TGME49_300310	26S proteasome regulatory subunit, S6a family AAA ATpase	1400.24	0.0627073	0.063954	0.980506	0.326836	0.42118	359.976	0.0894722	0.0998651	0.895931	0.37029	0.558284
TGME49_300320	dimethyladenosine transferase	53.4832	0.561497	0.228812	2.45397	0.014129	0.0277141	22.5975	0.615721	0.313809	1.96209	0.0497523	0.132847
TGME49_300330	hypothetical protein	302.079	0.18653	0.105551	1.76721	0.0771929	0.12449	111.006	-0.0633603	0.160284	-0.395299	0.692622	0.816203
TGME49_300340	CAF1 family ribonuclease	449.069	0.254676	0.0902549	2.82174	0.00477639	0.0103697	91.4736	0.210712	0.180943	1.16453	0.244211	0.425371
TGME49_300350	cysteine desulfurase/selenocysteine lyase family PLP dependent transferase superfamily protein	208.096	0.359081	0.127988	2.80558	0.00502263	0.0108679	78.7782	0.185055	0.191827	0.964698	0.334696	0.523672
TGME49_300360	ADP/ATP translocase	80.3395	-0.865676	0.191188	-4.52788	5.95781e-06	2.02782e-05	49.8865	-0.708888	0.237766	-2.98145	0.00286887	0.0126184
TGME49_300370	hypothetical protein	0.441658	-0.270427	0.30969	-0.87322	0.382543	NA	0	NA	NA	NA	NA	NA
TGME49_300380	endoplasmic reticulum oxidoreductin, putative	819.463	0.812548	0.0788324	10.3073	6.53153e-25	7.30343e-24	138.659	0.657966	0.152833	4.30514	1.66883e-05	0.000125267
TGME49_300601	ribosomal protein S11	75.8117	0.290312	0.195125	1.48783	0.136796	0.203834	101.133	0.0158289	0.175629	0.090127	0.928186	0.95885
TGME49_300604	ribosomal protein L36	25.0788	0.470635	0.316467	1.48715	0.136974	0.204003	42.5709	0.134788	0.258378	0.521667	0.601902	0.753313
TGME49_300606	ribosomal protein S5, putative	75.7562	0.260362	0.225151	1.15639	0.247523	0.335581	160.323	0.0616176	0.13969	0.441102	0.659139	0.793614
TGME49_300608	ribosomal protein L6, putative	54.3031	0.778437	0.231638	3.36057	0.000777808	0.00195935	125.187	0.0181396	0.178157	0.101818	0.918901	0.954441
TGME49_300611	ribosomal protein L14	89.3873	0.388354	0.185604	2.09238	0.0364043	0.0644118	159.843	0.347533	0.148911	2.33383	0.0196047	0.0634077
TGME49_300612	ribosomal protein S17	15.0659	0.703634	0.378561	1.85871	0.0630684	0.104441	24.5786	-0.404269	0.281409	-1.43659	0.150835	0.306313
TGME49_300613	ribosomal protein L16, putative	73.3902	0.303807	0.20214	1.50295	0.132852	0.198735	178.322	0.100938	0.136879	0.737425	0.460864	0.639222
TGME49_300615	ribosomal protein S3, putative	63.7425	0.385355	0.219026	1.7594	0.0785088	0.126201	186.154	0.156105	0.145981	1.06935	0.284913	0.470586
TGME49_300618	ribosomal protein S19	22.2362	0.7083	0.336981	2.1019	0.0355619	0.0631406	56.1867	0.298935	0.229324	1.30355	0.192386	0.361539
TGME49_300621	ribosomal protein L2	142.689	0.51004	0.162821	3.13251	0.00173316	0.0041023	454.377	0.144921	0.105177	1.37789	0.168239	0.329682
TGME49_300631	ribosomal protein L4	27.0866	1.05279	0.307354	3.42534	0.000614041	0.00157348	95.1696	0.27187	0.190335	1.42838	0.153182	0.309137
TGME49_300641	ribosomal protein S4	25.9691	0.301795	0.306813	0.983646	0.32529	0.419902	250.585	0.186325	0.142101	1.31121	0.189787	0.358184
TGME49_300650	ycf24 family protein, putative	56.7591	0.350871	0.226324	1.5503	0.121069	0.183533	349.283	0.208383	0.117471	1.77391	0.0760778	0.1836
TGME49_300660	RNA polymerase B	119.78	0.228878	0.166951	1.37093	0.170396	0.246195	555.196	0.168072	0.111935	1.50151	0.133224	0.278874
TGME49_300680	RNA polymerase C1, putative	267.608	0.229033	0.137299	1.66814	0.0952884	0.15013	492.481	0.0840776	0.110778	0.758976	0.447867	0.6274
TGME49_300690	RNA polymerase C2, putative	229.435	0.3733	0.145955	2.55764	0.0105385	0.02131	717.471	0.114399	0.158156	0.723326	0.46948	0.646822
TGME49_300700	ribosomal protein S2, putative	63.4991	-0.0453277	0.211744	-0.214068	0.830494	0.87774	247.661	0.12564	0.274512	0.457683	0.64718	0.78581
TGME49_300780	hypothetical protein	0	NA	NA	NA	NA	NA	0	NA	NA	NA	NA	NA
TGME49_300790	hypothetical protein	0.554127	0.054404	0.328101	0.165815	0.868303	NA	0.73326	-0.0782125	0.248809	-0.314347	0.753257	NA
TGME49_300980	hypothetical protein	1.51707	-0.223873	0.446995	-0.50084	0.616484	0.69876	2.42496	-0.110269	0.347838	-0.317012	0.751234	0.851365
TGME49_300990	Toxoplasma gondii family C protein	10.0026	0.122495	0.411877	0.297406	0.766157	0.82618	6.04501	-0.0415688	0.374906	-0.110878	0.911713	0.950313
TGME49_301000	methyltransferase	14.1	0.260421	0.373934	0.696437	0.486155	0.581527	2.76616	0.168353	0.361835	0.465274	0.641735	0.781501
TGME49_301010	serine/threonine protein phosphatase, putative	611.811	0.094665	0.0840716	1.126	0.260164	0.349926	225.453	-0.122309	0.118241	-1.0344	0.30095	0.487999
TGME49_301120	acetyl-CoA acetyltransferase	635.806	0.0823251	0.0865952	0.950689	0.341762	0.437412	124.545	-0.196283	0.158448	-1.23878	0.215426	0.390264
TGME49_301130	hypothetical protein	454.921	-0.655045	0.0897811	-7.29602	2.96399e-13	1.94886e-12	64.3403	-0.69072	0.201264	-3.4319	0.000599363	0.00323088
TGME49_301140	SAG-related sequence SRS19A	5.56944	-1.5454	0.472122	-3.27331	0.00106296	0.00262302	1.29809	-0.226107	0.297176	-0.760852	0.446745	NA
TGME49_301150	SAG-related sequence SRS19B	31.2796	-1.39951	0.29621	-4.72474	2.30414e-06	8.26432e-06	4.73049	-0.175138	0.376303	-0.465418	0.641632	0.781501
TGME49_301160	SAG-related sequence SRS19C	157.16	-2.21636	0.158018	-14.0261	1.07986e-44	2.05983e-43	25.7285	-0.93891	0.286193	-3.28068	0.00103556	0.005188
TGME49_301170	SAG-related sequence SRS19D	150.005	-1.25756	0.154634	-8.1325	4.20529e-16	3.26803e-15	26.3763	-0.103692	0.277428	-0.373763	0.70858	0.826886
TGME49_301180	SAG-related sequence SRS19F	521.401	-2.08098	0.0933992	-22.2804	5.7189e-110	3.77765e-108	102.876	-0.600383	0.16577	-3.62178	0.000292585	0.00170565
TGME49_301190	hypothetical protein	0	NA	NA	NA	NA	NA	0	NA	NA	NA	NA	NA
TGME49_301200	hypothetical protein	0	NA	NA	NA	NA	NA	0	NA	NA	NA	NA	NA
TGME49_301210	NAD(P) transhydrogenase subunit beta, putative	167.31	0.558566	0.137486	4.06271	4.8507e-05	0.000146383	47.7081	0.314146	0.236048	1.33085	0.183237	0.348933
TGME49_301216	endonuclease/exonuclease/phosphatase family protein	22.14	-0.0516259	0.324292	-0.159196	0.873515	0.908537	27.1418	0.380879	0.280554	1.3576	0.174592	0.338082
TGME49_301218	hypothetical protein	27.4628	0.0724181	0.299667	0.241662	0.809042	0.860165	5.05412	0.455315	0.376406	1.20964	0.226418	0.402778
TGME49_301222	DNA repair protein Rad4 domain-containing protein	158.335	0.00933919	0.141945	0.0657943	0.947542	0.962865	68.8955	0.0679136	0.192656	0.352512	0.724455	0.837413
TGME49_301240	hypothetical protein	1.03497	0.496148	0.415207	1.19494	0.23211	0.318254	0.310722	-0.00868669	0.187903	-0.0462296	0.963127	NA
TGME49_301250	hypothetical protein	2696.42	-0.153094	0.0548969	-2.78875	0.00529122	0.0114007	621.105	-0.246468	0.0900953	-2.73563	0.00622607	0.0245826
TGME49_301260	hypothetical protein	0.304937	-0.224496	0.285316	-0.786831	0.431381	NA	0	NA	NA	NA	NA	NA
TGME49_301270	Tyrosine kinase-like (TKL) protein	754.88	-0.2493	0.0741381	-3.36264	0.000772001	0.00194679	317.201	-0.296177	0.106532	-2.78018	0.00543291	0.0219647
TGME49_301280	hypothetical protein	16.4821	-1.83363	0.375641	-4.88132	1.05376e-06	3.90319e-06	16.8188	-0.327016	0.329065	-0.993774	0.320333	0.50966
TGME49_301290	hypothetical protein	54.7048	-0.743274	0.225687	-3.29339	0.000989872	0.00245625	46.9192	-0.248854	0.227193	-1.09534	0.273367	0.45767
TGME49_301300	hypothetical protein	86.3248	0.843022	0.190522	4.42479	9.65364e-06	3.20321e-05	34.8565	0.217492	0.254939	0.853116	0.393595	0.578715
TGME49_301310	hypothetical protein	163.063	-0.515495	0.141084	-3.65381	0.000258377	0.00071004	74.0403	-0.144704	0.191231	-0.756697	0.449231	0.628787
TGME49_301330	hypothetical protein	278.842	-0.0725909	0.117747	-0.616498	0.537566	0.630516	37.8885	-0.44267	0.24788	-1.78582	0.0741279	0.180279
TGME49_301340	DnaJ domain-containing protein	403.365	-0.311478	0.0965525	-3.226	0.00125534	0.00304508	188.684	0.4391	0.138644	3.16712	0.00153959	0.00735036
TGME49_301350	SNARE associated protein	305.106	0.475461	0.108861	4.36761	1.25615e-05	4.10885e-05	66.7389	0.190827	0.195936	0.973925	0.330094	0.51937
TGME49_301355	hypothetical protein	23.1657	-0.178919	0.317416	-0.563673	0.572977	0.661641	25.497	-0.00180085	0.286449	-0.00628679	0.994984	0.998379
TGME49_301360	hypothetical protein	0	NA	NA	NA	NA	NA	0.189119	0.0349403	0.149145	0.23427	0.814775	NA
TGME49_301370	DHHC zinc finger domain-containing protein	0.16244	-0.0754472	0.221174	-0.341122	0.733012	NA	0.1942	0.0012077	0.149644	0.0080705	0.993561	NA
TGME49_301380	elongation factor Tu GTP binding domain-containing protein	389.386	0.52654	0.0983573	5.35334	8.63458e-08	3.62348e-07	95.2524	0.490711	0.172852	2.83891	0.00452684	0.0188205
TGME49_301390	ribosome biogenesis protein BOP1, putative	567.366	-1.06141	0.0864306	-12.2804	1.15384e-34	1.71489e-33	256.419	1.07325	0.123449	8.69389	3.5024e-18	9.13394e-17
TGME49_301400	hypothetical protein	3946	-0.463859	0.164848	-2.81386	0.00489498	0.0106207	1521.54	-0.485505	0.0745176	-6.51531	7.25406e-11	1.11567e-09
TGME49_301410	hypothetical protein	381.567	-0.0315611	0.095962	-0.328892	0.742237	0.806691	107.811	-0.0426681	0.162862	-0.26199	0.793329	0.877516
TGME49_301415	hypothetical protein	0	NA	NA	NA	NA	NA	0	NA	NA	NA	NA	NA
TGME49_301420	hypothetical protein	2023.09	-1.27995	0.0583888	-21.9212	1.63064e-106	1.02044e-104	349.775	-1.32145	0.102557	-12.8851	5.46376e-38	5.07745e-36
TGME49_301430	septum formation protein maf, putative	319.856	-0.248134	0.104178	-2.38183	0.0172268	0.0331972	103.548	-0.291509	0.167587	-1.73945	0.0819563	0.194724
TGME49_301440	calcium-dependent protein kinase CDPK1	9125.96	-0.852363	0.0625363	-13.6299	2.65957e-42	4.82783e-41	2037.89	-0.776516	0.0650382	-11.9394	7.37651e-33	5.01755e-31
TGME49_301450	FG-GAP repeat-containing protein	254.156	0.243916	0.117597	2.07417	0.0380633	0.0669817	91.7362	0.264608	0.176217	1.50161	0.133199	0.278874
TGME49_301460	hypothetical protein	73.0392	0.1504	0.202769	0.741732	0.45825	0.554693	51.2353	0.233378	0.223718	1.04318	0.296866	0.483397
TGME49_301470	hypothetical protein	1.68608	0.141329	0.462386	0.305652	0.75987	0.820728	0.593666	0.132962	0.237788	0.559164	0.57605	NA
TGME49_301480	hypothetical protein	1834.78	0.125472	0.0718389	1.74657	0.0807111	0.129247	193.643	0.102019	0.148242	0.688195	0.49133	0.666625
TGME49_301690	hypothetical protein	143.162	0.0631762	0.146004	0.432703	0.66523	0.741766	54.3453	0.508318	0.226503	2.2442	0.0248196	0.0765948
TGME49_301890	Toxoplasma gondii family B protein	62.9614	0.463045	0.23502	1.97023	0.0488118	0.0833269	16.2916	0.452266	0.325966	1.38746	0.1653	0.325567
TGME49_301996	ORF D	13.7738	0.0435616	0.382889	0.113771	0.909419	0.93565	91.6298	0.234173	0.192989	1.2134	0.224975	0.401186
TGME49_301998	ORF C, putative	4.95216	0.0389457	0.469382	0.0829723	0.933874	0.954008	59.6789	0.275401	0.326808	0.842698	0.399397	0.584048
TGME49_302000	chaperone clp, putative	491.81	0.25771	0.107223	2.40351	0.0162385	0.0314883	1518.51	0.253863	0.157849	1.60826	0.107778	0.239514
TGME49_302003	ORF E	14.9271	0.378739	0.377572	1.00309	0.315816	0.409717	31.209	0.133989	0.284218	0.471429	0.637334	0.778295
TGME49_302005	ORF F	6.20017	-0.0762206	0.457441	-0.166624	0.867666	0.904696	35.049	0.190475	0.256127	0.743674	0.457074	0.635569
TGME49_302007	ribosomal protein L11, putative	17.1022	0.95876	0.370184	2.58996	0.00959875	0.019593	82.344	0.293752	0.212669	1.38126	0.167198	0.328129
TGME49_302009	ORF B	7.04506	0.0016598	0.451198	0.00367866	0.997065	0.998044	16.8556	0.111588	0.318227	0.350655	0.725848	0.837994
TGME49_302050	elongation factor tu, apicoplast, putative	319.551	0.23326	0.133003	1.75379	0.0794662	0.127491	744.843	0.0397125	0.0984846	0.403236	0.686774	0.812813
TGME49_302053	ribosomal protein S7	0	NA	NA	NA	NA	NA	0	NA	NA	NA	NA	NA
TGME49_302055	ribosomal protein S12	141.45	0.359363	0.174234	2.06253	0.039157	0.0687199	134.504	0.293459	0.14818	1.98042	0.0476562	0.128483
TGME49_302057	ribosomal protein S7	10.7192	0.460101	0.4102	1.12165	0.262011	0.352079	15.9842	0.28417	0.327433	0.867872	0.385464	0.571275
TGME49_302060	elongation factor tu, apicoplast, putative	0	NA	NA	NA	NA	NA	0	NA	NA	NA	NA	NA
TGME49_302150	ATPase, AAA family protein	0	NA	NA	NA	NA	NA	0	NA	NA	NA	NA	NA
TGME49_302450	TFIIH basal transcription factor complex helicase XPB subunit, putative	0	NA	NA	NA	NA	NA	0.225158	-0.0875919	0.158106	-0.554008	0.579573	NA
TGME49_303050	zinc finger, c2h2 type family protein	0	NA	NA	NA	NA	NA	0	NA	NA	NA	NA	NA
TGME49_303450	coatomer gamma subunit	0	NA	NA	NA	NA	NA	0	NA	NA	NA	NA	NA
TGME49_304450	cation-transporting ATPase	0.441658	-0.270427	0.30969	-0.87322	0.382543	NA	0.890686	0.201015	0.275042	0.730852	0.46487	NA
TGME49_304460	zinc finger, C3HC4 type (RING finger) domain-containing protein	1004.12	0.133685	0.0726518	1.84008	0.0657562	0.108263	426.085	-0.0174995	0.103418	-0.169211	0.865631	0.920902
TGME49_304470	oxidoreductase, putative	224.648	-0.0316847	0.129439	-0.244786	0.806622	0.858744	80.1312	-0.25241	0.185193	-1.36296	0.172897	0.33562
TGME49_304480	3-oxo-5-alpha-steroid 4-dehydrogenase	0.691277	-0.165299	0.369398	-0.447481	0.654528	0.731652	0.0938244	0.000964859	0.134332	0.00718263	0.994269	NA
TGME49_304490	hypothetical protein	1210.11	0.216405	0.0678269	3.19055	0.00142004	0.00341787	333.932	0.244325	0.111492	2.19141	0.0284224	0.0857874
TGME49_304500	hypothetical protein	1841.96	0.823277	0.0737919	11.1567	6.63805e-29	8.42631e-28	407.755	0.825422	0.0997697	8.27328	1.30328e-16	3.02783e-15
TGME49_304520	hypothetical protein	316.944	-0.184067	0.102139	-1.80213	0.0715254	0.116578	120.065	0.225326	0.157912	1.42691	0.153606	0.30957
TGME49_304630	ATG C terminal domain-containing protein	608.475	-0.155946	0.087997	-1.77217	0.0763661	0.123397	362.938	0.0524773	0.109786	0.477996	0.632653	0.775505
TGME49_304640	hypothetical protein	139.084	0.45751	0.151048	3.0289	0.00245444	0.00563021	47.5964	0.129079	0.22553	0.572335	0.567095	0.725438
TGME49_304650	histidine acid phosphatase superfamily protein	644.608	-0.0623221	0.0807177	-0.7721	0.440055	0.53795	166.292	0.112535	0.138576	0.812077	0.416748	0.599275
TGME49_304660	prostaglandin-E synthase	696.572	0.25659	0.0785796	3.26535	0.0010933	0.00269139	115.806	0.119874	0.157152	0.762789	0.445589	0.626064
TGME49_304670	leucine rich repeat-containing protein	1489.41	-2.27276	0.0730252	-31.123	1.17639e-212	3.35695e-210	167.465	-1.94017	0.152379	-12.7325	3.90212e-37	3.21827e-35
TGME49_304680	ubiquitin family protein	397.909	-0.111907	0.0965922	-1.15856	0.246637	0.334508	94.0865	-0.465888	0.178023	-2.617	0.00887055	0.0333682
TGME49_304690	hypothetical protein	26.8272	-0.223196	0.309626	-0.720856	0.470998	0.567393	16.0683	0.338405	0.327963	1.03184	0.302147	0.488978
TGME49_304700	hypothetical protein	378.533	0.0765721	0.0977177	0.783606	0.433272	0.531093	134.313	0.0975615	0.150063	0.650137	0.515604	0.684112
TGME49_304710	eukaryotic peptide chain release factor, putative	2841.26	0.35324	0.0543919	6.49435	8.33931e-11	4.637e-10	562.473	0.317613	0.0855043	3.71458	0.00020354	0.00123661
TGME49_304720	hypothetical protein	263.604	0.0491262	0.113902	0.431303	0.666248	0.742658	145.717	0.0304866	0.148082	0.205877	0.836887	0.90369
TGME49_304730	Mob1/phocein family protein	4.60211	-0.668706	0.477257	-1.40114	0.161171	0.234844	4.26793	-0.43511	0.3746	-1.16153	0.245425	0.426383
TGME49_304740	rhoptry kinase family protein ROP35	4484.31	0.0320079	0.0526829	0.607557	0.543481	0.635502	1298.95	-0.0979949	0.0701936	-1.39607	0.162695	0.322034
TGME49_304750	zinc finger, C3HC4 type (RING finger) domain-containing protein	253.761	0.562473	0.118538	4.74507	2.08438e-06	7.51767e-06	77.438	0.416304	0.188222	2.21177	0.0269825	0.0821932
TGME49_304755	hypothetical protein	102.92	-0.7478	0.175531	-4.26021	2.04233e-05	6.45261e-05	12.072	-0.636575	0.345009	-1.84509	0.0650238	0.163813
TGME49_304760	RNA recognition motif-containing protein	1096.64	0.0328546	0.0670682	0.489869	0.624227	0.705742	307.245	0.119711	0.105984	1.12952	0.25868	0.441228
TGME49_304770	ubiquitin-conjugating enzyme subfamily protein	2645.76	-0.271172	0.0548756	-4.94157	7.74945e-07	2.91125e-06	362.231	-0.420915	0.100391	-4.19278	2.75559e-05	0.000199357
TGME49_304870	hypothetical protein	0.196831	0.0364201	0.236068	0.154278	0.877391	NA	0.189119	0.0349403	0.149145	0.23427	0.814775	NA
TGME49_304880	hypothetical protein	1176.91	0.55982	0.0708629	7.90005	2.78792e-15	2.06747e-14	461.214	0.374689	0.096078	3.89984	9.62566e-05	0.00062757
TGME49_304890	hypothetical protein	1037.63	0.401853	0.069118	5.81402	6.09891e-09	2.87382e-08	254.998	0.303064	0.114615	2.64419	0.00818862	0.0310331
TGME49_304900	hypothetical protein	860.403	-0.649916	0.0763302	-8.51453	1.67265e-17	1.38752e-16	237.717	-0.672833	0.123485	-5.44871	5.07358e-08	5.53314e-07
TGME49_304910	hypothetical protein	249.346	0.260766	0.114682	2.27382	0.0229768	0.0429775	100.795	0.354746	0.176709	2.00752	0.0446943	0.122566
TGME49_304920	hypothetical protein	12.9282	0.819692	0.390685	2.09809	0.0358974	0.0635937	3.76577	0.27764	0.371895	0.746556	0.455331	0.633814
TGME49_304930	hypothetical protein	10.0846	-0.810158	0.414585	-1.95414	0.0506843	0.0861115	8.80718	-0.00044587	0.36527	-0.00122066	0.999026	0.999332
TGME49_304955	serine/threonine specific protein phosphatase	3294.74	-0.9148	0.0555092	-16.4802	5.09471e-61	1.38196e-59	1086.86	0.429167	0.0735969	5.83132	5.49891e-09	6.91082e-08
TGME49_304970	cell-cycle-associated protein kinase CDK, putative	754.097	0.0492679	0.0787204	0.62586	0.531407	0.625381	207.935	0.0706436	0.12291	0.57476	0.565453	0.724165
TGME49_304980	hypothetical protein	0	NA	NA	NA	NA	NA	0	NA	NA	NA	NA	NA
TGME49_304990	guanylate-binding protein, N-terminal domain-containing protein	1170.93	0.241305	0.0676611	3.56638	0.000361945	0.000970356	266.912	0.0259465	0.114251	0.227101	0.820346	0.894455
TGME49_305000	hypothetical protein	0	NA	NA	NA	NA	NA	0	NA	NA	NA	NA	NA
TGME49_305010	pre-mRNA branch site protein p14, putative	1123.36	0.0956984	0.0662096	1.44539	0.14835	0.218482	103.93	0.0785893	0.164814	0.476837	0.633478	0.775803
TGME49_305020	hypothetical protein	217.093	0.331106	0.125167	2.64531	0.00816149	0.0169059	80.3817	0.22143	0.183971	1.20361	0.228739	0.406032
TGME49_305030	kinase, pfkB family protein	802.25	-0.874531	0.0795821	-10.989	4.31483e-28	5.36272e-27	232.924	-0.678326	0.126241	-5.37325	7.7328e-08	8.25583e-07
TGME49_305040	HEAT repeat-containing protein	599.764	0.198697	0.0845796	2.34924	0.0188119	0.0359122	162.035	0.465027	0.147378	3.15534	0.0016031	0.00759859
TGME49_305050	calmodulin, putative	6387.55	-1.16221	0.0611851	-18.9949	1.87786e-80	7.40146e-79	517.858	-1.19963	0.0906922	-13.2275	6.09029e-40	6.48125e-38
TGME49_305060	CAP-Gly domain-containing protein	294.686	-0.461058	0.107718	-4.28022	1.86707e-05	5.9357e-05	283.908	-0.435725	0.10793	-4.03711	5.4113e-05	0.000367322
TGME49_305070	hypothetical protein	358.614	-0.137741	0.104079	-1.32343	0.185693	0.264392	79.0258	-0.240508	0.181537	-1.32484	0.185225	0.351485
TGME49_305080	hypothetical protein	185.6	-0.274346	0.127933	-2.14446	0.0319961	0.0575978	97.9106	-0.0631333	0.170905	-0.369406	0.711825	0.829059
TGME49_305090	kinase binding protein cgi-121 protein	580.296	0.0961607	0.0881192	1.09126	0.27516	0.366229	165.661	-0.134154	0.135056	-0.993321	0.320554	0.509887
TGME49_305100	hypothetical protein	0.29916	-0.114492	0.268268	-0.426783	0.669537	NA	0.288025	0.0606521	0.181563	0.334055	0.738338	NA
TGME49_305110	hypothetical protein	0.638489	-0.175427	0.34923	-0.502324	0.61544	0.698171	0.43748	-0.13159	0.191414	-0.687462	0.491791	NA
TGME49_305120	transporter, solute:sodium symporter (SSS) family protein	819.687	0.424351	0.0720345	5.89095	3.83992e-09	1.85722e-08	241.865	0.39244	0.121016	3.24287	0.00118333	0.00583093
TGME49_305130	hypothetical protein	53.4654	-0.254847	0.223441	-1.14055	0.254056	0.343134	11.8527	-0.238251	0.344225	-0.692137	0.488851	0.665039
TGME49_305140	phospholipase, patatin family protein	272.381	-0.449118	0.111077	-4.0433	5.27041e-05	0.000158046	106.437	-0.511828	0.163087	-3.13836	0.00169894	0.00798974
TGME49_305150	tetratricopeptide repeat-containing protein	0.4468	-0.158412	0.315217	-0.502549	0.615282	NA	0.288025	0.0606521	0.181563	0.334055	0.738338	NA
TGME49_305160	histone H2Ba	16405.1	-0.0137039	0.0446477	-0.306935	0.758893	0.820046	8876.83	0.41779	0.0591252	7.06619	1.59242e-12	2.73589e-11
TGME49_305180	Na+/H+ exchanger NHE3	502.565	0.207978	0.0872312	2.38422	0.0171155	0.0330095	142.096	0.0964594	0.142947	0.674794	0.499807	0.673752
TGME49_305190	CorA family Mg2+ transporter protein	347.162	0.354244	0.102179	3.4669	0.0005265	0.00136584	129.449	0.346923	0.150337	2.30765	0.0210189	0.0671042
TGME49_305200	tetratricopeptide repeat-containing protein	292.549	0.260789	0.108566	2.40212	0.0163005	0.0315828	86.5322	0.21912	0.18411	1.19016	0.233985	0.41301
TGME49_305220	C-Myc-binding family protein	18.674	-0.464731	0.341928	-1.35915	0.1741	0.250814	3.50129	-0.39443	0.36035	-1.09458	0.273703	0.457999
TGME49_305230	hypothetical protein	113.686	-0.0434701	0.160122	-0.271481	0.786021	0.842596	42.4651	0.251164	0.24225	1.0368	0.299831	0.486543
TGME49_305240	XPA binding protein 2 family protein	935.622	-0.0270834	0.0702855	-0.385335	0.699989	0.771196	233.934	0.0588084	0.116608	0.504326	0.614033	0.760441
TGME49_305250	hypothetical protein	2309.49	-0.860276	0.058192	-14.7834	1.87452e-49	3.98e-48	745.529	-0.747317	0.0785624	-9.5124	1.86313e-21	6.14648e-20
TGME49_305260	hypothetical protein	323.883	-0.0794353	0.104404	-0.760846	0.446749	0.543597	53.9767	-0.36746	0.214558	-1.71263	0.0867798	0.202896
TGME49_305270	hypothetical protein	727.402	-0.731679	0.0816137	-8.96515	3.0987e-19	2.80534e-18	246.568	-0.673976	0.119352	-5.64696	1.63313e-08	1.91053e-07
TGME49_305280	hypothetical protein	0.304937	-0.224496	0.285316	-0.786831	0.431381	NA	0.188384	0.0405785	0.16049	0.252841	0.800391	NA
TGME49_305290	vacuolar atp synthase subunit e, putative	2246.61	-0.0908046	0.0566406	-1.60317	0.108897	0.168373	383.095	-0.0661213	0.102166	-0.647192	0.517507	0.685645
TGME49_305310	ERCC4 domain-containing protein	180.339	0.0112021	0.137542	0.0814452	0.935088	0.954761	152.36	0.278406	0.143989	1.93352	0.0531724	0.139892
TGME49_305315	hypothetical protein	78.9986	0.195877	0.18762	1.04401	0.296481	0.388876	9.69413	0.35678	0.35796	0.996704	0.318908	0.508251
TGME49_305320	mRNA capping enzyme	313.358	-0.0739844	0.109093	-0.678179	0.497658	0.592308	60.3962	-0.118485	0.204119	-0.580471	0.561597	0.721138
TGME49_305330	cyclin, N-terminal domain-containing protein	2564.4	-0.27171	0.0634707	-4.28088	1.8616e-05	5.92356e-05	1149.65	-0.119489	0.0769764	-1.55228	0.120596	0.259783
TGME49_305340	corepressor complex CRC230	2428.25	0.111582	0.0547308	2.03875	0.0414752	0.0720789	522.909	0.0453145	0.0890498	0.508867	0.610846	0.758343
TGME49_305450	acetyltransferase, GNAT family protein	661.806	0.118741	0.0798426	1.48719	0.136964	0.204003	154.822	0.0336343	0.138483	0.242877	0.808101	0.887311
TGME49_305455	hypothetical protein	471.891	-0.0962118	0.0940091	-1.02343	0.306104	0.39907	60.5849	0.0798178	0.206364	0.386782	0.698917	0.820982
TGME49_305460	methionine aminopeptidase 2, putative	728.758	-0.0184474	0.0762451	-0.241949	0.80882	0.860165	348.472	0.853636	0.106876	7.98716	1.38083e-15	3.06758e-14
TGME49_305470	hypothetical protein	404.82	-0.00107654	0.0962652	-0.0111831	0.991077	0.993584	153.419	-0.0401247	0.13941	-0.287818	0.773486	0.864065
TGME49_305480	elongator complex protein ELP3	449.34	0.493935	0.09638	5.12487	2.97736e-07	1.17611e-06	64.5435	0.29089	0.201002	1.4472	0.147842	0.30152
TGME49_305485	hypothetical protein	1.04512	-0.495001	0.396663	-1.24791	0.212062	0.295364	0.315804	-0.0473798	0.186764	-0.253687	0.799737	NA
TGME49_305490	programmed cell death protein 2, c-terminal domain-containing protein	169.93	0.548593	0.137338	3.99446	6.48418e-05	0.000192102	31.606	0.333452	0.263451	1.26571	0.205618	0.378218
TGME49_305498	hypothetical protein	0	NA	NA	NA	NA	NA	0	NA	NA	NA	NA	NA
TGME49_305510	hypothetical protein	1178.41	-0.324133	0.0720218	-4.50048	6.78008e-06	2.29129e-05	210.511	-0.296155	0.12907	-2.29453	0.0217598	0.0690578
TGME49_305520	ribosomal protein RPS2	15017.7	-1.71166	0.0533538	-32.0813	8.03404e-226	3.37146e-223	4157.19	0.16593	0.0762546	2.17601	0.0295549	0.0885975
TGME49_305530	hypothetical protein	0.556102	0.0969466	0.329568	0.294163	0.768634	NA	3.03683	-0.544238	0.36078	-1.5085	0.131426	0.276602
TGME49_305540	hypothetical protein	510.736	0.229637	0.0893782	2.56927	0.0101912	0.0206781	176.756	0.208955	0.132159	1.58109	0.113857	0.249329
TGME49_305560	Vps51/Vps67 protein	378.431	0.39448	0.0992917	3.97294	7.09902e-05	0.000209534	103.725	0.238828	0.173028	1.38029	0.167498	0.328522
TGME49_305570	intraflagellar transport protein IFT81	0	NA	NA	NA	NA	NA	0	NA	NA	NA	NA	NA
TGME49_305580	ankyrin repeat-containing protein	2.09819	-0.55528	0.470325	-1.18063	0.237749	0.324675	1.2104	0.138854	0.294777	0.471049	0.637606	NA
TGME49_305590	ABC transporter transmembrane region domain-containing protein	346.746	-1.02205	0.109008	-9.37588	6.86018e-21	6.64953e-20	179.908	-0.915146	0.135641	-6.74681	1.5113e-11	2.42028e-10
TGME49_305600	hypothetical protein	283.215	-0.0316454	0.108704	-0.291114	0.770964	0.830574	68.3301	-0.00150732	0.199384	-0.00755991	0.993968	0.9979
TGME49_305610	hypothetical protein	425.459	0.0916267	0.092861	0.986708	0.323786	0.418306	82.2051	-0.139778	0.181498	-0.770133	0.441221	0.622579
TGME49_305620	hypothetical protein	255.722	0.364894	0.122706	2.97372	0.00294212	0.00665897	98.1735	0.172193	0.168199	1.02375	0.305955	0.493446
TGME49_305630	hypothetical protein	59.8333	0.596445	0.218278	2.7325	0.0062855	0.0133336	33.4904	0.735052	0.268752	2.73506	0.00623693	0.0245826
TGME49_305635	hypothetical protein	94.2205	-0.0536799	0.174617	-0.307415	0.758527	0.819775	22.5924	0.224326	0.300348	0.746885	0.455133	0.633671
TGME49_305640	metallo-beta-lactamase domain-containing protein	219.665	0.0634276	0.121029	0.524071	0.600229	0.685294	70.0469	0.149176	0.191907	0.777333	0.436962	0.618155
TGME49_305750	nucleolar gtp-binding protein 2, putative	1213.29	0.33594	0.0668253	5.02714	4.97856e-07	1.9157e-06	224.057	0.481647	0.120562	3.99501	6.46913e-05	0.000433333
TGME49_305760	hypothetical protein	136.525	0.337051	0.158971	2.1202	0.0339891	0.0607715	58.1622	0.0363475	0.208581	0.174261	0.86166	0.918506
TGME49_305770	ABC transporter, ATP-binding domain-containing protein	564.663	0.224146	0.0844084	2.65549	0.00791926	0.0164472	107.353	0.0542218	0.166628	0.325406	0.744874	0.847797
TGME49_305780	5'-3' exoribonuclease, putative	719.593	0.0534939	0.0771264	0.693587	0.487941	0.58337	199.363	0.250122	0.127132	1.96742	0.0491349	0.131678
TGME49_305790	hypothetical protein	54.9079	-1.22673	0.227329	-5.39627	6.80415e-08	2.90316e-07	12.5579	-0.418524	0.343522	-1.21833	0.223098	0.398916
TGME49_305800	6-pyruvoyl tetrahydrobiopterin synthase	478.378	-0.124781	0.0890414	-1.40138	0.161101	0.234789	81.7082	-0.166181	0.186378	-0.891631	0.372591	0.560117
TGME49_305810	hypothetical protein	1054.76	0.423216	0.0673209	6.28655	3.24607e-10	1.70778e-09	242.904	0.214259	0.127372	1.68215	0.0925389	0.213263
TGME49_305820	SGS domain-containing protein	1084.34	-0.00735207	0.0729199	-0.100824	0.91969	0.942718	133.831	0.343372	0.14925	2.30066	0.021411	0.0681803
TGME49_305830	EF hand domain-containing protein	0	NA	NA	NA	NA	NA	0	NA	NA	NA	NA	NA
TGME49_305840	Nicotinate-nucleotide adenylyltransferase	277.817	0.455939	0.111046	4.10586	4.0282e-05	0.000122913	56.5851	0.40482	0.215499	1.87852	0.0603098	0.154474
TGME49_305850	RNA recognition motif-containing protein	2542.11	0.297243	0.0567315	5.23948	1.61034e-07	6.55341e-07	612.707	0.444172	0.0856144	5.18805	2.12506e-07	2.15378e-06
TGME49_305860	calcium-dependent protein kinase CDPK3	3803.33	-0.461547	0.0525257	-8.78708	1.53499e-18	1.3486e-17	635.112	-0.549751	0.0877852	-6.26246	3.7896e-10	5.38874e-09
TGME49_305870	DAD family protein	595.338	0.540022	0.0841415	6.41802	1.38063e-10	7.54742e-10	104.472	0.397571	0.166555	2.38703	0.0169853	0.0565718
TGME49_305890	hypothetical protein	0.661248	0.234473	0.367202	0.638541	0.523121	0.617872	0.863858	-0.223849	0.256834	-0.871571	0.383442	NA
TGME49_305900	hypothetical protein	437.873	0.494746	0.0962301	5.14128	2.72874e-07	1.0833e-06	93.0373	0.242404	0.175579	1.38059	0.167404	0.328437
TGME49_305910	hypothetical protein	355.393	-0.485416	0.104304	-4.65384	3.25814e-06	1.14331e-05	80.9988	-0.612807	0.196917	-3.11201	0.00185816	0.00864
TGME49_305920	endonuclease III family 1 protein	659.873	0.106565	0.0773302	1.37805	0.168186	0.243326	99.7982	0.0534995	0.168702	0.317123	0.75115	0.851365
TGME49_305930	hypothetical protein	245.45	0.526786	0.117577	4.48036	7.45175e-06	2.50286e-05	33.9208	0.466125	0.260167	1.79164	0.0731907	0.178535
TGME49_305940	peptidyl-prolyl cis-trans isomerase, cyclophilin-type domain-containing protein	425.739	0.369336	0.0922722	4.00268	6.26293e-05	0.00018601	86.3773	0.350414	0.179218	1.95524	0.050555	0.134609
TGME49_305950	tetratricopeptide repeat-containing protein	341.934	0.313754	0.106374	2.94953	0.00318255	0.00714646	57.4447	0.269223	0.214379	1.25583	0.209179	0.382522
TGME49_305980	pyruvate dehydrogenase complex subunit PDH-E3I	860.046	-0.213363	0.0781857	-2.72892	0.00635416	0.0134592	234.287	0.13338	0.124441	1.07183	0.283794	0.469457
TGME49_305990	hypothetical protein	959.638	-0.0155691	0.0769138	-0.202423	0.839586	0.884205	249.104	-0.277052	0.113599	-2.43885	0.014734	0.0506856
TGME49_306000	AP2 domain transcription factor AP2IX-8	1358.36	-0.421206	0.0660852	-6.37368	1.84545e-10	1.0027e-09	412.193	-0.296182	0.100592	-2.94439	0.00323591	0.0140649
TGME49_306010	hypothetical protein	3.95165	-0.717733	0.479916	-1.49554	0.134774	0.201273	2.74289	-0.648468	0.349296	-1.8565	0.0633824	0.160413
TGME49_306020	hypothetical protein	324.518	-1.15121	0.105611	-10.9005	1.14664e-27	1.40794e-26	213.599	-0.869239	0.125527	-6.92472	4.36833e-12	7.24176e-11
TGME49_306030	glutathione s-transferase, n-terminal domain containing protein	1660.76	0.7462	0.0626255	11.9153	9.85533e-33	1.40335e-31	241.1	0.644785	0.122502	5.26348	1.41356e-07	1.46945e-06
TGME49_306035	hypothetical protein	0	NA	NA	NA	NA	NA	0.282943	0.0871222	0.184119	0.473185	0.636081	NA
TGME49_306040	CHY zinc finger protein	452.132	0.0126917	0.0893845	0.14199	0.887088	0.918769	152.405	0.083763	0.143372	0.584235	0.559062	0.718623
TGME49_306050	hypothetical protein	0	NA	NA	NA	NA	NA	0.43748	-0.13159	0.191414	-0.687462	0.491791	NA
TGME49_306060	rhoptry neck protein RON8	3640.29	-1.07372	0.0532746	-20.1544	2.46358e-90	1.1487e-88	1077.23	-1.08961	0.0716777	-15.2015	3.45618e-52	6.91026e-50
TGME49_306070	hypothetical protein	79.7982	-0.68711	0.19032	-3.61029	0.000305855	0.00083216	15.431	-0.309135	0.335051	-0.922651	0.356189	0.545275
TGME49_306080	ATP-dependent DNA helicase, RecQ family protein	296.971	0.566444	0.109193	5.18754	2.13096e-07	8.54539e-07	103.65	0.38708	0.173382	2.23252	0.0255805	0.0785023
TGME49_306190	hypothetical protein	4986.76	-0.868573	0.0643252	-13.5028	1.50444e-41	2.69665e-40	1596.63	0.143569	0.0683904	2.09926	0.0357943	0.103137
TGME49_306195	hypothetical protein	327.367	-0.0586425	0.100992	-0.580664	0.561467	0.652044	55.1172	-0.541931	0.213994	-2.53246	0.0113266	0.0410129
TGME49_306200	hypothetical protein	34.0409	0.556769	0.275388	2.02176	0.0432008	0.0746414	14.3259	-0.00623029	0.33016	-0.0188705	0.984944	0.992055
TGME49_306210	RNA polymerase II accessory factor CDC73	350.621	-0.0556341	0.0981683	-0.566721	0.570904	0.660318	73.8628	-0.247073	0.189091	-1.30663	0.191337	0.36008
TGME49_306220	hypothetical protein	1094.29	-0.207679	0.0675377	-3.075	0.00210503	0.00488843	236.685	-0.263115	0.118012	-2.22957	0.0257761	0.0789899
TGME49_306230	hypothetical protein	1.17803	-0.072312	0.434986	-0.16624	0.867968	0.90479	0.188384	0.0405785	0.16049	0.252841	0.800391	NA
TGME49_306235	hypothetical protein	0.142498	-0.0716667	0.21588	-0.331976	0.739908	NA	0	NA	NA	NA	NA	NA
TGME49_306240	hypothetical protein	0.127484	0.0300999	0.21588	0.139429	0.889111	NA	0	NA	NA	NA	NA	NA
TGME49_306250	hypothetical protein	305	-0.0793149	0.108204	-0.733015	0.46355	0.559757	95.6953	-0.360121	0.173559	-2.07492	0.0379942	0.107794
TGME49_306260	hypothetical protein	418.431	-0.0174867	0.101892	-0.17162	0.863736	0.902313	145.791	0.166306	0.143964	1.1552	0.24801	0.428931
TGME49_306270	hypothetical protein	1883.46	0.193344	0.0762914	2.53429	0.0112676	0.0226177	237.798	-0.0821348	0.117012	-0.701938	0.482718	0.659414
TGME49_306280	mediator complex subunit MED7	742.064	-0.466044	0.0765806	-6.08566	1.16014e-09	5.8698e-09	177.765	-0.236909	0.134194	-1.76542	0.0774925	0.186264
TGME49_306290	DNA-directed RNA polymerase III RPC1	929.812	0.0555642	0.0704351	0.788871	0.430188	0.527947	226.472	0.207448	0.12209	1.69914	0.0892935	0.207523
TGME49_306300	hypothetical protein	599.603	-0.115912	0.0875955	-1.32326	0.185749	0.264392	217.296	0.0238611	0.12402	0.192398	0.847431	0.910346
TGME49_306310	RecF/RecN/SMC N terminal domain-containing protein	445.163	0.486276	0.0905548	5.36996	7.87527e-08	3.32242e-07	164.632	0.6246	0.144704	4.31641	1.58586e-05	0.000119583
TGME49_306320	Myb family DNA-binding domain-containing protein	219.245	0.0256034	0.121942	0.209963	0.833696	0.879691	84.4202	0.068038	0.179671	0.378682	0.704924	0.824374
TGME49_306330	phospholipase	1634.83	-0.518563	0.0599488	-8.6501	5.14527e-18	4.38023e-17	218.214	-0.231712	0.120459	-1.92358	0.0544075	0.142623
TGME49_306334	hypothetical protein	0.670485	0.140128	0.35945	0.389839	0.696656	0.767955	0.419358	-0.0588071	0.201046	-0.292505	0.7699	NA
TGME49_306338	dynein gamma chain, flagellar outer arm, putative	482.758	-0.0491629	0.0892159	-0.551055	0.581596	0.669102	65.8083	-0.0671403	0.198147	-0.338842	0.734729	0.841639
TGME49_306342	hypothetical protein	4.30508	-0.825117	0.477061	-1.72959	0.0837043	0.13359	23.5979	0.337093	0.301301	1.11879	0.263229	0.446256
TGME49_306350	variable surface lipoprotein	605.367	-1.87963	0.0859448	-21.8702	4.99897e-106	3.07437e-104	105.818	-1.55043	0.17161	-9.03463	1.6456e-19	4.87096e-18
TGME49_306370	hypothetical protein	26.6909	-1.92427	0.330161	-5.82828	5.60022e-09	2.65638e-08	50.0064	-1.81276	0.242245	-7.48315	7.25613e-14	1.40812e-12
TGME49_306380	U1 zinc finger protein	953.482	0.2506	0.0795074	3.15191	0.00162209	0.00386446	223.843	0.193956	0.120453	1.61023	0.107348	0.238641
TGME49_306390	hypothetical protein	3002.1	-0.321404	0.0556215	-5.77841	7.54118e-09	3.51397e-08	409.128	-0.383845	0.0980001	-3.91678	8.97398e-05	0.000587987
TGME49_306400	hypothetical protein	1030.76	-0.249852	0.0729771	-3.42371	0.00061773	0.0015818	392.002	-0.143841	0.0972121	-1.47966	0.138963	0.287692
TGME49_306410	hypothetical protein	344.082	-0.314242	0.102986	-3.0513	0.00227851	0.00525878	96.0842	-0.389391	0.170047	-2.2899	0.0220269	0.0696709
TGME49_306430	hypothetical protein	491.873	0.18636	0.0869351	2.14367	0.0320594	0.0576972	179.702	0.268396	0.134287	1.99868	0.0456431	0.124753
TGME49_306440	hypothetical protein	283.354	0.334771	0.110962	3.01698	0.00255307	0.00584893	88.3861	0.212694	0.183836	1.15698	0.247282	0.428345
TGME49_306450	short chain dehydrogenase family protein, putative	35.3503	-0.199704	0.265185	-0.753075	0.451405	0.547488	18.7015	-0.281828	0.312654	-0.901404	0.367374	0.555438
TGME49_306455	hypothetical protein	83.4588	-0.754869	0.193638	-3.89836	9.68476e-05	0.000281889	12.3003	-0.289833	0.344367	-0.841641	0.399989	0.584654
TGME49_306460	bromodomain-containing protein	449.144	0.109313	0.0890896	1.227	0.219822	0.30433	114.094	0.0972197	0.161931	0.600376	0.548255	0.711535
TGME49_306470	isoprenylcysteine carboxyl methyltransferase (icmt) family protein	366.741	0.035382	0.0990185	0.357328	0.720847	0.788972	112.359	-0.107802	0.158275	-0.681107	0.495804	0.670763
TGME49_306480	CAM kinase, CDPK family	11.7516	0.826076	0.399396	2.06831	0.0386105	0.0678441	5.95987	0.12635	0.376087	0.335958	0.736902	0.842998
TGME49_306490	hypothetical protein	383.691	-0.655468	0.0989147	-6.6266	3.43513e-11	1.96521e-10	210.724	-0.706832	0.121858	-5.80047	6.6128e-09	8.21681e-08
TGME49_306500	hypothetical protein	9.94017	-0.667634	0.420389	-1.58814	0.112256	0.172742	2.44944	-0.306979	0.351453	-0.873456	0.382414	0.568538
TGME49_306510	hypothetical protein	171.923	1.96636	0.157988	12.4463	1.46495e-35	2.24751e-34	45.9395	1.51342	0.245532	6.16384	7.10011e-10	9.8417e-09
TGME49_306520	tRNA pseudouridine synthase B, putative	972.024	-0.142402	0.0763408	-1.86535	0.0621331	0.103153	340.182	-0.0105583	0.102085	-0.103426	0.917625	0.954214
TGME49_306530	hypothetical protein	283.789	0.418511	0.115488	3.62385	0.000290252	0.000791839	105.019	0.248852	0.166107	1.49814	0.134096	0.280255
TGME49_306540	phosphotransferase enzyme family protein	367.481	0.533061	0.0990771	5.38027	7.43756e-08	3.15268e-07	137.302	0.561323	0.157631	3.561	0.000369439	0.00209772
TGME49_306550	hypothetical protein	179.04	0.208911	0.132202	1.58023	0.114054	0.174847	35.1108	-0.102481	0.253969	-0.403518	0.686567	0.812813
TGME49_306560	hypothetical protein	412.301	0.254349	0.0940139	2.70543	0.00682151	0.0143502	91.1605	0.168854	0.175301	0.963227	0.335434	0.524329
TGME49_306570	hypothetical protein	0.766823	-0.300472	0.363582	-0.82642	0.408566	0.506729	0.0945595	0.000964859	0.134332	0.00718263	0.994269	NA
TGME49_306580	hypothetical protein	0	NA	NA	NA	NA	NA	0.225158	-0.0875919	0.158106	-0.554008	0.579573	NA
TGME49_306590	hypothetical protein	710.718	0.351658	0.0765599	4.59325	4.36403e-06	1.50547e-05	162.833	0.490091	0.138052	3.55005	0.000385162	0.00217391
TGME49_306600	RNA recognition motif-containing protein	478.816	0.0763734	0.0894053	0.854238	0.392973	0.491234	108.64	-0.0136477	0.162356	-0.0840606	0.933008	0.961423
TGME49_306610	3' exoribonuclease family, domain 1 domain-containing protein	453.109	0.630381	0.0936989	6.72773	1.72331e-11	1.00689e-10	58.9863	0.397972	0.210533	1.8903	0.0587175	0.15136
TGME49_306620	AP2 domain transcription factor AP2IX-9	238.712	1.23086	0.229127	5.37195	7.78909e-08	3.28801e-07	153.861	1.32526	0.150966	8.77853	1.65624e-18	4.47864e-17
TGME49_306630	tRNA methyltransferase complex GCD14 subunit protein	279.028	0.387214	0.111585	3.47012	0.000520226	0.00135054	53.6685	0.211423	0.219896	0.961465	0.336318	0.52511
TGME49_306640	hypothetical protein	427.65	0.542944	0.100679	5.39281	6.93652e-08	2.95422e-07	120.816	0.198407	0.153289	1.29433	0.195551	0.365716
TGME49_306650	hypothetical protein	1627.33	0.300856	0.0593127	5.07238	3.92874e-07	1.52822e-06	174.114	0.185857	0.135881	1.36779	0.171379	0.333303
TGME49_306660	RNA pseudouridine synthase superfamily protein	1622.49	-0.127079	0.071693	-1.77254	0.0763047	0.12335	831.117	0.0181749	0.0811897	0.223857	0.822869	0.896405
TGME49_306670	hypothetical protein	3195.95	-0.350539	0.0629176	-5.5714	2.52699e-08	1.12391e-07	515.824	-0.363637	0.0873227	-4.16429	3.12321e-05	0.000221819
TGME49_306680	hypothetical protein	1055.46	0.827209	0.0814059	10.1615	2.94426e-24	3.21167e-23	80.7109	0.392556	0.18835	2.08418	0.0371434	0.106
TGME49_306688	hypothetical protein	0	NA	NA	NA	NA	NA	0	NA	NA	NA	NA	NA
TGME49_306692	hypothetical protein	0.968581	-0.0154277	0.405278	-0.0380669	0.969634	0.978273	1.53599	0.151185	0.313119	0.482836	0.629212	NA
TGME49_306700	hypothetical protein	50.7463	-0.138533	0.230159	-0.6019	0.547241	0.639269	52.0723	0.319295	0.219198	1.45665	0.145212	0.297642
TGME49_306710	hypothetical protein	4.09173	0.419908	0.479307	0.876074	0.38099	0.479109	4.17382	-0.0458873	0.374772	-0.12244	0.90255	0.946143
TGME49_306720	hypothetical protein	3.83543	-0.209258	0.479946	-0.436003	0.662835	0.74001	3.63477	-0.312644	0.368864	-0.847585	0.396669	0.581713
TGME49_306730	hypothetical protein	1.612	0.021963	0.450638	0.0487377	0.961128	0.972887	1.92645	-0.19196	0.335282	-0.572534	0.56696	0.725438
TGME49_306860	hypothetical protein	0	NA	NA	NA	NA	NA	0	NA	NA	NA	NA	NA
TGME49_306870	hypothetical protein	0	NA	NA	NA	NA	NA	0.318982	-0.0603469	0.187511	-0.321831	0.747581	NA
TGME49_306880	hypothetical protein	0.791692	-0.151656	0.387279	-0.391594	0.695358	0.767196	0.215428	-0.0473397	0.167308	-0.282949	0.777216	NA
TGME49_306890	hypothetical protein	693.951	0.470742	0.0773166	6.0885	1.13974e-09	5.77889e-09	179.646	0.614031	0.138925	4.41987	9.8759e-06	7.72052e-05
TGME49_306895	hypothetical protein	1149.99	-1.14524	0.0762229	-15.0249	5.04482e-51	1.13175e-49	215.294	-1.17435	0.122116	-9.61672	6.79607e-22	2.27617e-20
TGME49_306900	NOL1/NOP2/sun family protein	102.545	-0.18634	0.172342	-1.08122	0.279601	0.371032	23.128	-0.264203	0.299748	-0.881416	0.378093	0.56453
TGME49_306910	hypothetical protein	583.403	0.523056	0.0830422	6.29868	3.00183e-10	1.58278e-09	167.95	0.390146	0.141968	2.74813	0.0059936	0.0237655
TGME49_306920	hypothetical protein	653.381	-0.418181	0.0797095	-5.24632	1.55171e-07	6.33653e-07	179.886	-0.383274	0.137914	-2.77907	0.0054514	0.0220259
TGME49_306930	proteasome subunit beta type 7 precursor, putative	2170.59	0.0793314	0.0586081	1.35359	0.175867	0.253051	416.607	0.234655	0.100749	2.32911	0.019853	0.0640535
TGME49_306940	hypothetical protein	36.8751	0.692043	0.264331	2.6181	0.0088422	0.0181788	6.95556	0.538956	0.37245	1.44706	0.147881	0.30152
TGME49_306950	RAP domain-containing protein	84.3723	0.698665	0.197314	3.54088	0.000398796	0.00105802	44.5258	0.751017	0.242551	3.09633	0.00195933	0.00904666
TGME49_306960	phenylalanine--tRNA ligase, beta subunit protein	1605.32	0.119065	0.0594607	2.00242	0.0452397	0.0777875	187.924	0.127382	0.130566	0.975618	0.329254	0.518477
TGME49_306970	thymidylate kinase	802.635	0.551347	0.0875073	6.30058	2.96531e-10	1.56584e-09	150.947	0.27475	0.153548	1.78934	0.0735597	0.179227
TGME49_306980	hypothetical protein	193.634	-0.127462	0.129588	-0.983594	0.325315	0.419902	69.4319	-0.100732	0.194518	-0.517851	0.604562	0.754575
TGME49_306990	hypothetical protein	35.4367	0.611385	0.27245	2.24402	0.0248309	0.0459994	23.4524	0.0270866	0.292991	0.0924485	0.926342	0.957994
TGME49_307000	hypothetical protein	212.294	0.0919889	0.126008	0.730023	0.465376	0.561663	57.2339	0.0333988	0.208873	0.1599	0.87296	0.924821
TGME49_307010	histone lysine demethylase JMJC1/KDM5D/JARID1D	713.729	-0.109601	0.0833496	-1.31496	0.188524	0.26793	218.03	-0.00188721	0.125067	-0.0150896	0.987961	0.994442
TGME49_307015	hypothetical protein	0.812983	0.00633367	0.387594	0.016341	0.986962	0.991006	0	NA	NA	NA	NA	NA
TGME49_307020	hypothetical protein	595.699	-0.809662	0.0872998	-9.27451	1.78445e-20	1.69285e-19	116.835	-0.739081	0.163002	-4.53418	5.7829e-06	4.68742e-05
TGME49_307030	Purine nucleoside phosphorylase	95.1035	-0.501706	0.178032	-2.81807	0.00483133	0.0104858	33.8342	0.29463	0.258772	1.13857	0.254882	0.436809
TGME49_307040	shikimate dehydrogenase substrate binding domain-containing protein	865.037	0.514681	0.0778975	6.60716	3.91769e-11	2.22168e-10	220.594	0.332555	0.124213	2.6773	0.00742185	0.028637
TGME49_307045	Toxoplasma gondii family B protein	35.8401	1.72158	0.290288	5.93059	3.01839e-09	1.47286e-08	17.7569	1.48615	0.330736	4.49345	7.00782e-06	5.61818e-05
TGME49_307050	hypothetical protein	0.446236	0.297693	0.327454	0.909116	0.363289	NA	0.770985	0.298909	0.250452	1.19348	0.232682	NA
TGME49_307060	hypothetical protein	0.249404	0.13082	0.270284	0.48401	0.628379	NA	0.382584	0.12932	0.20923	0.618074	0.536527	NA
TGME49_307070	hypothetical protein	2.49658	0.708169	0.477104	1.48431	0.137727	0.204996	4.35482	0.66065	0.374515	1.76402	0.0777292	0.186752
TGME49_307080	hypothetical protein	0	NA	NA	NA	NA	NA	0.315804	-0.0473798	0.186764	-0.253687	0.799737	NA
TGME49_307090	hypothetical protein	2.98679	0.807748	0.480513	1.68101	0.0927604	0.146633	6.31967	0.609228	0.374423	1.62711	0.103714	0.232677
TGME49_307260	Toxoplasma gondii family C protein	151.654	-0.158012	0.148117	-1.06681	0.286059	0.377638	35.5356	-0.0839215	0.250167	-0.335461	0.737277	0.842998
TGME49_307270	hypothetical protein	111.76	0.0247675	0.163174	0.151786	0.879356	0.912882	47.6933	-0.41082	0.231184	-1.77702	0.0755644	0.182963
TGME49_307450	hypothetical protein	0	NA	NA	NA	NA	NA	0.121603	-0.06236	0.134332	-0.464222	0.642489	NA
TGME49_307460	Toxoplasma gondii family B protein	0.142498	-0.0716667	0.21588	-0.331976	0.739908	NA	0	NA	NA	NA	NA	NA
TGME49_307470	hypothetical protein	0	NA	NA	NA	NA	NA	0	NA	NA	NA	NA	NA
TGME49_307480	Toxoplasma gondii family B protein	20.2921	0.70424	0.333119	2.11408	0.0345086	0.0615923	6.04741	0.189143	0.375202	0.504109	0.614185	0.760441
TGME49_307570	glycerol-3-phosphate dehydrogenase (gpdh), putative	1160.06	0.232176	0.0660871	3.51318	0.000442781	0.00116549	224.106	-0.0546491	0.122559	-0.445899	0.65567	0.791579
TGME49_307575	hypothetical protein	206.792	0.674127	0.126023	5.34923	8.83308e-08	3.7046e-07	38.3854	0.242058	0.247663	0.977368	0.328387	0.517606
TGME49_307580	CBS domain-containing protein	428.218	-0.0527598	0.109023	-0.483933	0.628433	0.709374	198.631	-0.136034	0.130789	-1.0401	0.298293	0.48548
TGME49_307590	hypothetical protein	1.56112	-0.245493	0.434234	-0.565348	0.571837	0.660645	0.121603	-0.06236	0.134332	-0.464222	0.642489	NA
TGME49_307600	RCC1 domain containing protein	0	NA	NA	NA	NA	NA	0.0945595	0.000964859	0.134332	0.00718263	0.994269	NA
TGME49_307603	adenylate kinase	0.196831	0.0364201	0.236068	0.154278	0.877391	NA	0.540962	-0.136103	0.226753	-0.600226	0.548356	NA
TGME49_307605	hypothetical protein	1277.5	0.159286	0.0668512	2.3827	0.0171864	0.0331372	344.018	-0.0499534	0.106457	-0.469237	0.6389	0.779507
TGME49_307610	elongation factor TS, putative	524.365	0.743431	0.0895257	8.30411	1.00569e-16	8.00738e-16	128.546	0.347764	0.150698	2.30768	0.0210167	0.0671042
TGME49_307620	hypothetical protein	0	NA	NA	NA	NA	NA	0	NA	NA	NA	NA	NA
TGME49_307630	hypothetical protein	0.142498	-0.0716667	0.21588	-0.331976	0.739908	NA	1.05488	-0.0945539	0.27789	-0.340256	0.733664	NA
TGME49_307640	CMGC kinase, CK2 family	0.127484	0.0300999	0.21588	0.139429	0.889111	NA	0	NA	NA	NA	NA	NA
TGME49_307650	uracil-DNA glycosylase	1245.78	0.758693	0.0705026	10.7612	5.24815e-27	6.32438e-26	195.385	0.55177	0.130251	4.23619	2.27344e-05	0.000165931
TGME49_307760	Tubulin-tyrosine ligase family protein	1521.58	-0.405459	0.0654199	-6.1978	5.72584e-10	2.96215e-09	297.746	-0.487229	0.10583	-4.60387	4.14715e-06	3.44621e-05
TGME49_307770	fumble protein	441.613	0.213536	0.0926456	2.30487	0.0211739	0.039972	139.215	0.127322	0.148337	0.858329	0.390711	0.575941
TGME49_307780	hypothetical protein	0.53616	0.102607	0.326157	0.314593	0.753071	NA	0	NA	NA	NA	NA	NA
TGME49_307790	hypothetical protein	0.441658	-0.270427	0.30969	-0.87322	0.382543	NA	0.499106	0.0865212	0.22698	0.381185	0.703066	NA
TGME49_307800	GDA1/CD39 (nucleoside phosphatase) family protein	96.0252	0.0475736	0.178212	0.26695	0.789508	0.845571	91.0148	0.17788	0.175479	1.01368	0.310736	0.499214
TGME49_307810	hypothetical protein	1542.84	-0.300661	0.0601209	-5.00094	5.70503e-07	2.17995e-06	314.126	-0.00760444	0.108436	-0.0701283	0.944092	0.969512
TGME49_307815	hypothetical protein	0	NA	NA	NA	NA	NA	0	NA	NA	NA	NA	NA
TGME49_307820	hypothetical protein	686.269	0.473562	0.077549	6.10662	1.01762e-09	5.17812e-09	232.541	0.0277895	0.119403	0.232737	0.815965	0.89147
TGME49_307830	hypothetical protein	2872.71	-0.179059	0.0567971	-3.15261	0.00161819	0.00385835	877.79	-0.0344985	0.0858252	-0.401963	0.687712	0.81307
TGME49_307840	SF-assemblin/beta giardin protein	0.888108	-0.0458654	0.4004	-0.114549	0.908803	0.93515	0.28876	0.0610181	0.181686	0.335843	0.736989	NA
TGME49_307850	6-phosphogluconate dehydrogenase	1127.86	-0.186753	0.067864	-2.75187	0.00592566	0.0126416	121.128	0.00977811	0.159945	0.0611341	0.951252	0.974137
TGME49_307860	hypothetical protein	692.749	0.211311	0.0844658	2.50173	0.0123588	0.0245729	353.133	0.145871	0.104421	1.39695	0.162429	0.32171
TGME49_307980	GTP-binding protein lepA, putative	202.7	0.161043	0.125488	1.28333	0.199376	0.279989	85.7017	0.139378	0.184624	0.754927	0.450293	0.629723
TGME49_307990	arrestin (or s-antigen), n-terminal domain-containing protein	153.052	-0.17203	0.150968	-1.13951	0.254491	0.343527	63.2658	0.261659	0.205229	1.27496	0.202323	0.374244
TGME49_308000	Gpi16 subunit, GPI transamidase component protein	449.637	0.237893	0.0938491	2.53484	0.0112498	0.0225883	119.825	0.236515	0.163235	1.44892	0.14736	0.300923
TGME49_308010	hypothetical protein	213.158	-0.74072	0.123592	-5.99326	2.05673e-09	1.01682e-08	87.0164	-0.691641	0.180262	-3.83687	0.000124613	0.000792859
TGME49_308020	SAG-related sequence SRS57	2355.81	-0.557418	0.0568463	-9.80571	1.06392e-22	1.11291e-21	936.546	0.0894828	0.0782176	1.14402	0.252614	0.434049
TGME49_308030	hypothetical protein	233.808	-0.183101	0.117844	-1.55376	0.120241	0.18255	97.6243	-0.304447	0.170742	-1.78309	0.0745723	0.181159
TGME49_308040	ZPR1 zinc finger domain-containing protein	344.683	-0.0266745	0.100685	-0.26493	0.791064	0.846602	117.807	0.229172	0.160701	1.42608	0.153846	0.30957
TGME49_308050	thioredoxin domain-containing protein	854.527	-0.138231	0.0743293	-1.85971	0.0629269	0.104231	193.024	-0.109967	0.125676	-0.875004	0.381572	0.567468
TGME49_308060	hypothetical protein	175.215	-1.09021	0.138194	-7.88895	3.04736e-15	2.25284e-14	56.7611	-0.983189	0.214494	-4.58376	4.56684e-06	3.75711e-05
TGME49_308070	hypothetical protein	193.375	-0.191821	0.130478	-1.47013	0.141525	0.210079	96.5731	0.427557	0.174248	2.45373	0.0141384	0.049114
TGME49_308075	hypothetical protein	20.4233	-1.36258	0.345368	-3.94529	7.97047e-05	0.00023448	71.5144	-1.25752	0.200258	-6.27949	3.3969e-10	4.86177e-09
TGME49_308090	rhoptry protein ROP5	1974.42	-1.50601	0.0668455	-22.5296	2.1265e-112	1.50202e-110	325.583	-0.99477	0.102963	-9.66147	4.395e-22	1.54246e-20
TGME49_308093	rhoptry kinase family protein (incomplete catalytic triad)	36.8858	-1.11548	0.268416	-4.15578	3.24183e-05	0.000100335	160.66	-0.934929	0.14373	-6.50477	7.78117e-11	1.18843e-09
TGME49_308096	rhoptry kinase family protein (incomplete catalytic triad)	4.35934	-0.8159	0.47896	-1.70348	0.0884781	0.140517	0.499106	0.0865212	0.22698	0.381185	0.703066	NA
TGME49_308580	Lon protease family protein	436.809	0.0259944	0.0984441	0.264053	0.791739	0.847198	138.942	0.183853	0.149019	1.23375	0.217296	0.392596
TGME49_308590	Mov34/MPN/PAD-1 family protein	362.256	-0.45574	0.107149	-4.25333	2.10615e-05	6.64247e-05	144.877	0.285944	0.14402	1.98545	0.0470946	0.127715
TGME49_308810	rhoptry neck protein RON9	556.886	-1.04115	0.0835135	-12.4669	1.13135e-35	1.75077e-34	169.745	-0.863724	0.142178	-6.07496	1.24019e-09	1.66317e-08
TGME49_308820	hypothetical protein	71.6778	-2.43328	0.231527	-10.5097	7.79209e-26	8.96593e-25	16.4271	-1.11144	0.328323	-3.38519	0.000711282	0.00373472
TGME49_308830	dual specificity protein phosphatase	190.748	-0.0554077	0.130533	-0.424473	0.671221	0.74697	36.0657	-0.353622	0.252321	-1.40147	0.161073	0.319898
TGME49_308840	SAG-related sequence SRS51	22077.4	-1.23807	0.064379	-19.231	2.03817e-82	8.3565e-81	2470.33	-0.95491	0.064197	-14.8747	4.81237e-50	8.14154e-48
TGME49_308850	hypothetical protein	273.371	0.199618	0.113323	1.76151	0.078153	0.125771	43.1727	0.0933586	0.23238	0.40175	0.687868	0.81307
TGME49_308860	hypothetical protein	5229.11	-1.28651	0.053004	-24.2719	3.88683e-130	3.55495e-128	965.508	-1.15877	0.0843653	-13.7351	6.2563e-43	7.78851e-41
TGME49_308870	hypothetical protein	650.159	0.151199	0.0797229	1.89655	0.0578873	0.0968271	162.527	0.00791176	0.140188	0.0564367	0.954994	0.976453
TGME49_308880	ImpB/MucB/SamB family protein	222.178	0.0405919	0.119299	0.340253	0.733666	0.799438	79.2188	-0.21995	0.191726	-1.14721	0.251295	0.432205
TGME49_308890	transcription elongation factor SPT6	766.142	-0.233686	0.0764083	-3.05838	0.00222537	0.0051478	295.492	0.051883	0.106483	0.487241	0.626088	0.770551
TGME49_308920	splicing factor U2AF protein	898.733	-0.142401	0.07413	-1.92097	0.054736	0.0921176	252.698	0.034295	0.11386	0.301204	0.763259	0.858165
TGME49_308930	50S ribosomal protein L33, putative	1016.71	0.000862173	0.0716959	0.0120254	0.990405	0.99305	245.726	-0.179141	0.118232	-1.51516	0.129732	0.274526
TGME49_308940	hypothetical protein	43.4401	0.383548	0.245848	1.5601	0.118735	0.180532	22.7447	0.499562	0.29819	1.67531	0.093873	0.215401
TGME49_308945	hypothetical protein	3.71612	0.0330205	0.480188	0.0687657	0.945176	0.961895	4.42168	0.192902	0.375046	0.514341	0.607013	0.756102
TGME49_308950	histidine acid phosphatase superfamily protein	3387.72	0.976107	0.0631463	15.4579	6.67901e-54	1.57775e-52	1333.95	0.695453	0.0701003	9.92084	3.37912e-23	1.30383e-21
TGME49_308960	ATPase, AAA family protein	1.83407	-0.167972	0.462989	-0.362799	0.716755	0.785626	0.507366	0.0204933	0.226341	0.090542	0.927857	NA
TGME49_308965	hypothetical protein	54.4591	0.738436	0.230775	3.19981	0.0013752	0.00331666	10.7488	-0.316385	0.353185	-0.895806	0.370356	0.558284
TGME49_308970	hypothetical protein	2302.61	-0.00175932	0.0560957	-0.0313628	0.97498	0.982278	387.798	-0.216343	0.105888	-2.04314	0.041039	0.114711
TGME49_308980	hypothetical protein	284.519	0.220634	0.110118	2.00361	0.0451118	0.0776424	169.175	0.200106	0.133825	1.49528	0.13484	0.281276
TGME49_308990	transporter, solute:sodium symporter (SSS) family protein	261.748	0.120871	0.116889	1.03406	0.301106	0.393767	137.959	-0.0475424	0.144635	-0.328706	0.742378	0.845831
TGME49_309000	hypothetical protein	61.0093	0.062881	0.229131	0.274432	0.783753	0.840669	30.9898	0.0331729	0.277056	0.119734	0.904694	0.947302
TGME49_309010	elongation factor P, putative	375.544	0.397879	0.101116	3.93486	8.32448e-05	0.000244189	51.9717	0.266665	0.219886	1.21274	0.225229	0.401529
TGME49_309020	PP-loop family protein	141.154	0.00206942	0.147655	0.0140153	0.988818	0.992016	34.4126	0.226665	0.257993	0.87857	0.379634	0.566063
TGME49_309025	hypothetical protein	0	NA	NA	NA	NA	NA	0	NA	NA	NA	NA	NA
TGME49_309030	hypothetical protein	1.93288	-0.114338	0.46617	-0.245271	0.806246	0.858472	0.337766	-0.108382	0.193312	-0.56066	0.575029	NA
TGME49_309040	hypothetical protein	936.566	0.275838	0.0756431	3.64657	0.000265765	0.000728937	322.513	0.000938815	0.108221	0.00867502	0.993078	0.997311
TGME49_309050	hypothetical protein	231.258	0.327	0.128741	2.53998	0.0110859	0.0223157	53.9924	0.207368	0.216648	0.957167	0.338483	0.527346
TGME49_309060	ubiquitin carboxyl-terminal hydrolase	109.769	0.212503	0.162579	1.30708	0.191186	0.270835	42.2126	0.377927	0.238956	1.58158	0.113746	0.249291
TGME49_309070	hypothetical protein	212.887	0.598511	0.135218	4.42626	9.58792e-06	3.18437e-05	89.4438	0.1808	0.181691	0.995096	0.31969	0.509184
TGME49_309080	hypothetical protein	40.3636	-0.765551	0.252554	-3.03123	0.0024356	0.00559599	27.823	-0.92649	0.273188	-3.3914	0.000695361	0.00367039
TGME49_309090	hypothetical protein	233.947	-0.0842039	0.122175	-0.689209	0.490692	0.58558	62.9018	-0.182099	0.20588	-0.884492	0.376431	0.56294
TGME49_309095	hypothetical protein	0.121921	0.0300999	0.21588	0.139429	0.889111	NA	1.16972	0.386996	0.297986	1.2987	0.194046	NA
TGME49_309100	hypothetical protein	119.026	-0.668913	0.166694	-4.01281	6.00002e-05	0.000178723	39.705	-0.482452	0.242456	-1.98986	0.0466068	0.126652
TGME49_309110	tRNA methyl transferase	228.181	0.0506359	0.121617	0.416356	0.67715	0.752107	162.445	0.0440016	0.138214	0.318358	0.750214	0.8505
TGME49_309120	ribosomal protein RPL4	7439.95	-1.00374	0.056236	-17.8487	2.95585e-71	9.80793e-70	2881.63	1.15587	0.13377	8.64068	5.58802e-18	1.44023e-16
TGME49_309130	hypothetical protein	360.426	0.44194	0.108554	4.07117	4.67771e-05	0.000141521	83.8733	0.222239	0.179876	1.23551	0.216639	0.391828
TGME49_309140	transducin beta-like protein TBL1	395.05	-0.130464	0.0955609	-1.36525	0.172176	0.248443	123.978	-0.136822	0.158937	-0.860855	0.389318	0.574529
TGME49_309150	hypothetical protein	0.4616	-0.275362	0.312125	-0.882216	0.37766	NA	1.85135	-0.419699	0.333729	-1.25761	0.208534	NA
TGME49_309160	IgA-specific metalloendopeptidase	368.036	-2.41212	0.110584	-21.8125	1.76721e-105	1.06841e-103	37.5731	-1.73371	0.258978	-6.69444	2.16496e-11	3.4587e-10
TGME49_309170	TAF7-like RNA polymerase II TAF7L	267.368	0.0622438	0.11924	0.522004	0.601667	0.686328	86.3269	-0.144971	0.177701	-0.815815	0.414606	0.598069
TGME49_309180	hypothetical protein	37.7016	0.48063	0.267728	1.79521	0.0726198	0.118173	25.8234	0.121523	0.294319	0.412894	0.679684	0.808174
TGME49_309185	hypothetical protein	26.7349	-1.44898	0.307301	-4.71517	2.41505e-06	8.61878e-06	12.4803	-1.63126	0.354496	-4.60164	4.19184e-06	3.47897e-05
TGME49_309190	hypothetical protein	375.861	-0.0899857	0.0966194	-0.931343	0.351676	0.447851	143.817	-0.389484	0.142787	-2.72773	0.00637709	0.0250453
TGME49_309195	hypothetical protein	353.763	-0.238314	0.116379	-2.04773	0.040586	0.0707578	94.3307	-0.176419	0.174625	-1.01028	0.312363	0.501024
TGME49_309200	zinc finger (CCCH type) motif-containing protein	641.484	-0.592224	0.081977	-7.22428	5.03773e-13	3.28211e-12	291.766	-0.387623	0.115633	-3.35218	0.00080177	0.00414908
TGME49_309210	peroxiredoxin 6, putative	3219.02	-1.57355	0.0622597	-25.2739	6.18352e-141	6.12684e-139	814.346	0.0753845	0.0818696	0.920788	0.357161	0.545937
TGME49_309220	GTPase activating protein for Arf protein	914.88	-0.0277417	0.0723887	-0.383233	0.701547	0.77259	235.569	-0.144945	0.115591	-1.25395	0.209859	0.383347
TGME49_309230	hypothetical protein	2.18292	-0.117032	0.473756	-0.247031	0.804885	0.857406	2.95894	-0.191665	0.36344	-0.527364	0.597941	0.750148
TGME49_309240	CorA family Mg2+ transporter protein	161.222	-0.149748	0.140323	-1.06717	0.285897	0.377562	72.9425	-0.164246	0.192515	-0.85316	0.393571	0.578715
TGME49_309250	hypothetical protein	644.01	-0.329503	0.07989	-4.12446	3.71606e-05	0.000114023	241.409	0.0357988	0.119863	0.298663	0.765197	0.859618
TGME49_309265	oxidoreductase, short chain dehydrogenase/reductase family protein	740.902	-0.122299	0.0769835	-1.58864	0.112142	0.172604	199.356	0.0208968	0.125827	0.166076	0.868097	0.921742
TGME49_309280	zinc finger, C3HC4 type (RING finger) domain-containing protein	104.371	0.067383	0.171049	0.39394	0.693625	0.765639	41.059	0.342551	0.249209	1.37455	0.169269	0.330658
TGME49_309290	hypothetical protein	605.299	0.0213346	0.0816838	0.261185	0.79395	0.848799	122.997	0.200617	0.152695	1.31384	0.188899	0.356992
TGME49_309300	SAG-related sequence SRS55A	1.74774	-0.618452	0.461553	-1.33994	0.180266	0.258029	0.1942	0.0012077	0.149644	0.0080705	0.993561	NA
TGME49_309330	SAG-related sequence SRS55F	6.11454	-0.386035	0.455677	-0.84717	0.396901	0.495275	0.814983	0.0768921	0.249842	0.307763	0.758263	NA
TGME49_309352	SAG-related sequence SRS55N	14.3259	-1.13492	0.392213	-2.89362	0.00380825	0.00843466	0.818824	0.0475906	0.26657	0.17853	0.858307	NA
TGME49_309370	adaptin n terminal region domain-containing protein	453.45	0.364655	0.10636	3.4285	0.000606931	0.00155694	151.069	-0.145769	0.155357	-0.938284	0.348098	0.537504
TGME49_309380	Nuf2	716.487	0.50181	0.081178	6.1816	6.3456e-10	3.27328e-09	166.736	0.151081	0.140651	1.07415	0.282754	0.468508
TGME49_309390	hypothetical protein	255.519	0.320983	0.118311	2.71304	0.00666699	0.0140634	89.1483	0.270258	0.175934	1.53613	0.124506	0.266717
TGME49_309400	RecF/RecN/SMC N terminal domain-containing protein	241.483	0.61434	0.117331	5.23595	1.64135e-07	6.67203e-07	86.422	1.03249	0.1838	5.61744	1.93807e-08	2.2434e-07
TGME49_309405	hypothetical protein	0.121921	0.0300999	0.21588	0.139429	0.889111	NA	0.0945595	0.000964859	0.134332	0.00718263	0.994269	NA
TGME49_309410	AP2 domain transcription factor AP2XI-1	222.659	-0.298728	0.124482	-2.39977	0.0164054	0.0317344	65.9399	-0.0979609	0.196279	-0.499091	0.617715	0.76338
TGME49_309420	ferlin family protein	177.911	-0.192646	0.135032	-1.42667	0.153675	0.225441	66.6467	-0.187411	0.198867	-0.94239	0.345993	0.535255
TGME49_309530	hypothetical protein	1.1934	-0.673404	0.425014	-1.58443	0.113096	0.173746	0.413542	-0.0225288	0.212898	-0.10582	0.915726	NA
TGME49_309540	hypothetical protein	0.4616	-0.275362	0.312125	-0.882216	0.37766	NA	0.121603	-0.06236	0.134332	-0.464222	0.642489	NA
TGME49_309550	hypothetical protein	0	NA	NA	NA	NA	NA	0	NA	NA	NA	NA	NA
TGME49_309560	nmda receptor glutamate-binding chain	4158.96	-0.214512	0.0622412	-3.44647	0.000567967	0.00146436	1261.82	-0.507549	0.0699773	-7.25305	4.07481e-13	7.32578e-12
TGME49_309570	DEAD/DEAH box helicase domain-containing protein	926.315	0.0714148	0.0694745	1.02793	0.303983	0.396747	193.315	0.187351	0.126209	1.48445	0.137688	0.285952
TGME49_309580	transporter, major facilitator family protein	491.092	0.367092	0.0878865	4.17688	2.95532e-05	9.18659e-05	139.503	0.269644	0.146839	1.83633	0.0663087	0.166415
TGME49_309590	rhoptry protein ROP1	12108.4	-1.29722	0.0554122	-23.4103	3.35442e-121	2.68881e-119	4401.11	-0.745201	0.0565591	-13.1756	1.21237e-39	1.23065e-37
TGME49_309600	hypothetical protein	5110.66	-0.302843	0.0543309	-5.57405	2.48882e-08	1.10832e-07	1009.41	-0.313147	0.0742645	-4.21665	2.47958e-05	0.000179788
TGME49_309610	hypothetical protein	242.475	-0.0364976	0.120495	-0.302898	0.761968	0.822372	31.2068	-0.307269	0.267968	-1.14666	0.25152	0.432395
TGME49_309720	hypothetical protein	316.125	-0.154641	0.102939	-1.50225	0.133032	0.198962	148.711	-0.404693	0.142773	-2.83451	0.00458957	0.0190572
TGME49_309730	thioredoxin reductase	3253.51	-0.353285	0.0607466	-5.81572	6.03721e-09	2.84662e-08	764.6	0.551002	0.0782913	7.03784	1.9524e-12	3.29462e-11
TGME49_309740	LSM domain-containing protein	2414.52	-0.138664	0.0557925	-2.48535	0.0129424	0.0255836	485.465	-0.0759416	0.0909465	-0.835013	0.40371	0.58675
TGME49_309752	succinate-Coenzyme A ligase, beta subunit, putative	1733.78	-0.246082	0.0625524	-3.93401	8.3541e-05	0.000244957	369.502	0.0756492	0.104188	0.726086	0.467786	0.645403
TGME49_309760	hypothetical protein	5860.21	0.0872289	0.050271	1.73517	0.0827099	0.13218	800.95	-0.135476	0.0776995	-1.74359	0.0812298	0.193636
TGME49_309770	hypothetical protein	325.499	-0.408638	0.105927	-3.85775	0.000114437	0.00032999	101.081	-0.525534	0.17061	-3.08033	0.0020677	0.00949386
TGME49_309780	hypothetical protein	591.451	0.273482	0.0819435	3.33745	0.000845521	0.00212019	135.54	0.16337	0.164948	0.990434	0.321962	0.510896
TGME49_309790	hypothetical protein	585.384	0.280769	0.0891388	3.1498	0.00163383	0.00388654	76.0598	0.383403	0.188638	2.03248	0.0421054	0.117072
TGME49_309800	RNA recognition motif-containing protein	958.319	0.300124	0.0737503	4.06946	4.7122e-05	0.000142444	175.059	-0.0676246	0.136642	-0.494902	0.620669	0.76531
TGME49_309810	ribosomal protein RPP2	10507.6	-1.34292	0.0666521	-20.1482	2.79348e-90	1.29407e-88	3345.42	-0.267782	0.0733551	-3.65049	0.000261743	0.00155025
TGME49_309820	ribosomal protein RPL11	7940.71	-1.59192	0.0563041	-28.2736	7.30111e-176	1.21131e-173	2550.42	0.13125	0.0770946	1.70246	0.0886693	0.206509
TGME49_309830	hypothetical protein	0.806142	0.100605	0.378414	0.265859	0.790348	0.846217	2.89746	-0.201494	0.357356	-0.563847	0.572858	0.730225
TGME49_309840	hypothetical protein	0	NA	NA	NA	NA	NA	0	NA	NA	NA	NA	NA
TGME49_309850	insulin-degrading enzyme	568.043	-0.463285	0.0851788	-5.43897	5.35895e-08	2.30445e-07	160.07	-0.578926	0.138463	-4.18108	2.90132e-05	0.000208529
TGME49_309860	hypothetical protein	55.6263	-1.44184	0.232144	-6.21098	5.26566e-10	2.73202e-09	20.6529	-0.752168	0.301156	-2.4976	0.0125037	0.0445703
TGME49_309865	hypothetical protein	142.896	-0.436142	0.161353	-2.70303	0.00687114	0.0144428	19.3025	0.013878	0.308544	0.044979	0.964124	0.981369
TGME49_309870	hypothetical protein	454.31	0.206563	0.0947509	2.18006	0.0292527	0.0531284	91.3456	0.192767	0.174266	1.10617	0.268654	0.451958
TGME49_309880	hypothetical protein	613.94	0.227062	0.0894891	2.53731	0.0111708	0.0224611	310.725	0.162726	0.112404	1.4477	0.147702	0.301435
TGME49_309885	hypothetical protein	50.7521	-0.88544	0.262623	-3.37152	0.000747545	0.00189314	23.1293	-0.810704	0.289913	-2.79637	0.00516798	0.0210614
TGME49_309890	hypothetical protein	567.836	-0.632725	0.0851547	-7.43031	1.08344e-13	7.31935e-13	164.463	-0.56133	0.139744	-4.01683	5.89863e-05	0.000398354
TGME49_309910	hypothetical protein	861.561	-0.259958	0.0796612	-3.26329	0.00110126	0.00270713	373.892	-0.264113	0.103532	-2.55102	0.0107409	0.0394269
TGME49_309920	hypothetical protein	236.597	0.0204011	0.115795	0.176182	0.860151	0.899507	78.2788	0.0447784	0.184896	0.242182	0.808639	0.887506
TGME49_309930	melibiase subfamily protein	366.162	-1.35382	0.107409	-12.6044	1.99795e-36	3.16039e-35	126.657	-1.03996	0.16162	-6.43455	1.23836e-10	1.86121e-09
TGME49_309940	phospholipase D active site domain-containing protein	375.805	-0.164891	0.105492	-1.56307	0.118037	0.179662	123.548	-0.0814467	0.157034	-0.518657	0.604	0.754481
TGME49_309950	NLE (NUC135) domain-containing protein	536.808	0.517494	0.0874898	5.9149	3.32067e-09	1.61704e-08	75.6338	0.573736	0.194591	2.94841	0.00319409	0.0139106
TGME49_309960	hypothetical protein	334.938	-0.468152	0.105505	-4.43724	9.11213e-06	3.03341e-05	108.011	-0.664931	0.168555	-3.9449	7.98334e-05	0.000526741
TGME49_309980	dynein heavy chain family protein	62.0872	0.400172	0.211793	1.88945	0.058832	0.0982231	24.664	0.133735	0.288693	0.463242	0.643191	0.782828
TGME49_309990	hypothetical protein	967.454	0.352696	0.0742566	4.74969	2.03731e-06	7.36279e-06	130.368	0.252492	0.157327	1.60489	0.108518	0.240592
TGME49_310000	membrane protein, putative	1042.61	0.21798	0.0728764	2.9911	0.00277979	0.00633474	149.566	-0.156185	0.144068	-1.08411	0.278317	0.463371
TGME49_310005	hypothetical protein	29.8116	-0.511834	0.306413	-1.67041	0.0948387	0.149586	33.3087	-0.462774	0.255749	-1.80949	0.0703749	0.173713
TGME49_310010	rhoptry neck protein RON1	833.11	-1.20053	0.074855	-16.0381	6.9229e-58	1.72685e-56	221.837	-0.730789	0.125749	-5.81147	6.19257e-09	7.75305e-08
TGME49_310020	hypothetical protein	16.1306	-0.536684	0.391518	-1.37078	0.170445	0.246195	131.933	-0.493024	0.154308	-3.19505	0.00139805	0.0067826
TGME49_310030	cyclase-associated protein, putative	9445.1	-0.270166	0.0675354	-4.00036	6.32454e-05	0.000187684	785.877	-0.322134	0.0872505	-3.69206	0.000222448	0.00133847
TGME49_310040	ubiquitin conjugating enzyme E2, putative	2473.08	-0.792092	0.0537038	-14.7493	3.11077e-49	6.56575e-48	556.314	-0.197749	0.0910022	-2.17301	0.0297795	0.0889073
TGME49_310045	hypothetical protein	1.72625	0.270391	0.462702	0.584374	0.558968	0.649989	2.50649	-0.0775165	0.352991	-0.219599	0.826183	0.898197
TGME49_310050	RNA recognition motif-containing protein	832.282	0.090164	0.0738727	1.22053	0.222264	0.306936	100.688	0.310716	0.16911	1.83737	0.0661557	0.166094
TGME49_310055	hypothetical protein	71.7638	0.459419	0.205576	2.23479	0.0254309	0.046916	42.4018	0.227172	0.240375	0.945073	0.344622	0.53401
TGME49_310060	small nuclease	769.292	-0.713013	0.0778168	-9.16271	5.06083e-20	4.74427e-19	193.911	-0.074688	0.126584	-0.590026	0.555173	0.715876
TGME49_310070	methyltransferase, putative	2118.68	-0.157581	0.0571539	-2.75713	0.00583103	0.0124584	413.185	-0.347964	0.095733	-3.63474	0.000278265	0.00163636
TGME49_310080	AMP-binding enzyme domain-containing protein	1117.52	0.439296	0.0690215	6.36462	1.95768e-10	1.05884e-09	294.003	0.275881	0.114186	2.41606	0.0156893	0.0530861
TGME49_310090	hypothetical protein	6.50461	-0.968328	0.470512	-2.05803	0.039587	0.069304	2.87094	-0.54056	0.358404	-1.50824	0.131493	0.276624
TGME49_310100	mannosyltransferase (pig-m) protein	159.196	0.568422	0.145376	3.91001	9.2293e-05	0.000269402	27.3438	0.182833	0.280907	0.650865	0.515133	0.684011
TGME49_310110	hypothetical protein	18.7528	0.0194611	0.338072	0.0575651	0.954095	0.967789	19.0706	0.436519	0.310151	1.40744	0.159298	0.31759
TGME49_310118	hypothetical protein	148.693	0.0373585	0.147006	0.25413	0.799395	0.853087	64.9792	-0.079045	0.208559	-0.379006	0.704683	0.824374
TGME49_310122	hypothetical protein	77.682	0.25441	0.190286	1.33698	0.181228	0.259198	32.3573	0.370572	0.265095	1.39789	0.162147	0.321372
TGME49_310130	Spc97 / Spc98 family protein	254.493	0.319638	0.113131	2.82539	0.00472235	0.0102617	79.3341	0.440633	0.188551	2.33694	0.0194422	0.0629438
TGME49_310140	hypothetical protein	169.325	0.336019	0.137731	2.43968	0.0147003	0.0287479	53.3562	0.23383	0.214271	1.09128	0.275149	0.459641
TGME49_310150	AMP-binding enzyme domain-containing protein	1506.19	-1.00014	0.062253	-16.0658	4.4324e-58	1.1213e-56	520.391	0.443248	0.0891188	4.97367	6.56973e-07	6.13982e-06
TGME49_310160	argonaute AGO	29.1438	0.231297	0.287088	0.805667	0.420435	0.518559	3.7262	0.386659	0.370158	1.04458	0.296218	0.48258
TGME49_310170	hypothetical protein	1451.1	-0.705476	0.0648536	-10.878	1.46787e-27	1.79619e-26	648.173	-0.517992	0.0884877	-5.85383	4.80393e-09	6.08375e-08
TGME49_310173	hypothetical protein	0.791692	-0.151656	0.387279	-0.391594	0.695358	0.767196	0.656748	-0.180052	0.25154	-0.715798	0.474116	NA
TGME49_310177	hypothetical protein	164.972	-0.217433	0.138516	-1.56973	0.116477	0.177781	24.533	-0.227526	0.285131	-0.797969	0.424889	0.607852
TGME49_310180	hypothetical protein	2853.53	0.129197	0.0589125	2.19304	0.0283048	0.0515793	629.115	0.0714589	0.0879898	0.812127	0.416719	0.599275
TGME49_310190	PIK3R4 kinase-related protein (incomplete catalytic triad)	293.538	0.148648	0.124661	1.19242	0.233097	0.319361	106.822	0.354094	0.16249	2.17918	0.0293182	0.0880079
TGME49_310200	hypothetical protein	115.731	0.467357	0.169967	2.74969	0.0059652	0.012707	52.5343	0.278869	0.220949	1.26214	0.206897	0.379723
TGME49_310210	hypothetical protein	777.536	0.168569	0.0758403	2.22268	0.0262374	0.048254	199.138	0.0743285	0.127143	0.584605	0.558813	0.718583
TGME49_310215	hypothetical protein	0	NA	NA	NA	NA	NA	0	NA	NA	NA	NA	NA
TGME49_310220	hypothetical protein	789.645	-1.41715	0.0767576	-18.4627	4.12244e-76	1.48533e-74	192.354	-1.2501	0.129652	-9.64189	5.31968e-22	1.82809e-20
TGME49_310230	hypothetical protein	73.9184	-1.30137	0.22495	-5.78514	7.24506e-09	3.38704e-08	95.1605	-1.33433	0.173752	-7.67948	1.59738e-14	3.30393e-13
TGME49_310235	hypothetical protein	684.9	-1.11027	0.0781136	-14.2135	7.55415e-46	1.48053e-44	238.585	-1.08665	0.118671	-9.15685	5.34334e-20	1.64745e-18
TGME49_310240	hypothetical protein	1015.93	-1.42969	0.0700537	-20.4085	1.40619e-92	6.82435e-91	239.215	-1.44761	0.124131	-11.662	1.99298e-31	1.27667e-29
TGME49_310250	hypothetical protein	359.834	0.764358	0.110051	6.94547	3.7721e-12	2.30198e-11	89.0177	0.664484	0.185816	3.57603	0.000348845	0.00198764
TGME49_310260	hypothetical protein	0.121921	0.0300999	0.21588	0.139429	0.889111	NA	0.0938244	0.000964859	0.134332	0.00718263	0.994269	NA
TGME49_310270	hypothetical protein	508.044	0.338468	0.0868134	3.8988	9.66708e-05	0.000281489	106.506	0.223088	0.166039	1.34359	0.179082	0.344185
TGME49_310275	hypothetical protein	0	NA	NA	NA	NA	NA	0	NA	NA	NA	NA	NA
TGME49_310280	Phosphoethanolamine-cytidyltransferase	1099.89	0.0255944	0.0718671	0.356136	0.721739	0.789585	243.583	-0.127235	0.117755	-1.0805	0.279918	0.46498
TGME49_310290	regulator of chromosome condensation (RCC1) repeat-containing protein	225.223	0.53236	0.123601	4.30707	1.6543e-05	5.32223e-05	37.156	0.109621	0.251127	0.436518	0.662461	0.796305
TGME49_310300	hypothetical protein	294.668	0.214653	0.119613	1.79457	0.0727226	0.118286	72.3001	0.253277	0.195188	1.2976	0.194424	0.364124
TGME49_310310	WD domain, G-beta repeat-containing protein	406.219	0.403537	0.0949876	4.24831	2.15392e-05	6.77814e-05	108.263	-0.0144781	0.159819	-0.0905902	0.927818	0.95877
TGME49_310320	calreticulin family protein	791.045	0.23628	0.0781332	3.02406	0.00249407	0.00571744	114.037	0.144086	0.164632	0.875199	0.381466	0.567468
TGME49_310330	hypothetical protein	396.336	0.465254	0.102205	4.55218	5.30923e-06	1.81486e-05	93.2208	0.943183	0.182533	5.16718	2.37649e-07	2.37577e-06
TGME49_310340	hypothetical protein	0.289923	-0.0367975	0.281001	-0.130951	0.895814	NA	0	NA	NA	NA	NA	NA
TGME49_310350	PGAP1 family protein	240.805	-0.115183	0.116254	-0.990785	0.321791	0.416256	85.5977	-0.288696	0.181382	-1.59165	0.111464	0.245801
TGME49_310360	hypothetical protein	2616.22	0.307843	0.0628378	4.899	9.6325e-07	3.58468e-06	492.848	0.0845266	0.0884183	0.955985	0.33908	0.527725
TGME49_310370	hypothetical protein	788.815	0.413941	0.0795763	5.20181	1.97352e-07	7.95429e-07	160.843	0.257705	0.138929	1.85494	0.0636043	0.160851
TGME49_310380	brix domain containing protein	680.784	0.281604	0.0781527	3.60326	0.000314256	0.000851786	106.347	0.102456	0.162558	0.630271	0.528517	0.694652
TGME49_310390	hypothetical protein	1873.58	0.434951	0.0686194	6.33861	2.31848e-10	1.23802e-09	770.522	0.255735	0.0925902	2.762	0.0057448	0.0229444
TGME49_310400	glycosyl transferase family 8 protein	1301.22	0.359774	0.0652693	5.51215	3.54482e-08	1.55146e-07	280.753	0.220892	0.113038	1.95414	0.0506842	0.134845
TGME49_310410	WD domain, G-beta repeat-containing protein	225.081	0.027551	0.123805	0.222536	0.823897	0.873485	76.1894	0.159677	0.186817	0.854726	0.392703	0.578102
TGME49_310420	hypothetical protein	1684.65	-1.35805	0.0627106	-21.6558	5.36194e-104	3.13542e-102	1301.07	-0.761092	0.0722077	-10.5403	5.6308e-26	2.58e-24
TGME49_310430	Hsp90 domain-containing protein	1345.81	-0.484121	0.0631953	-7.66072	1.84898e-14	1.31381e-13	563.774	0.475253	0.0878898	5.40737	6.39577e-08	6.88406e-07
TGME49_310440	membrane occupation and recognition nexus protein MORN1	1366.57	0.149042	0.068554	2.17409	0.0296986	0.0537847	208.472	0.0209224	0.136239	0.153572	0.877947	0.928466
TGME49_310450	myosin heavy chain, putative	515.666	-0.910551	0.0861872	-10.5648	4.33862e-26	5.02463e-25	220.329	-1.06705	0.121918	-8.75222	2.09202e-18	5.56577e-17
TGME49_310455	hypothetical protein	0	NA	NA	NA	NA	NA	0	NA	NA	NA	NA	NA
TGME49_310460	Rab6	1477.94	0.0304741	0.0612168	0.497806	0.618621	0.7009	305.679	-0.190549	0.117301	-1.62445	0.10428	0.233392
TGME49_310470	cytochrome C oxidase subunit IIb, putative	2858.85	-1.00827	0.0538712	-18.7163	3.64874e-78	1.38458e-76	672.669	-0.701489	0.0806257	-8.70056	3.30242e-18	8.68101e-17
TGME49_310480	flagellar/basal body protein, PACRG family protein	0	NA	NA	NA	NA	NA	0	NA	NA	NA	NA	NA
TGME49_310490	ribosomal protein RPL27A	13073.1	-1.12271	0.0571186	-19.6557	5.16516e-86	2.28871e-84	3768.85	0.0527146	0.0728407	0.723697	0.469252	0.646642
TGME49_310500	hypothetical protein	985.948	-0.0224644	0.0726243	-0.309323	0.757076	0.818454	158.912	0.0910864	0.137513	0.662383	0.507726	0.678957
TGME49_310510	hypothetical protein	96.835	0.0431919	0.174965	0.24686	0.805017	0.857418	41.8098	0.424383	0.243811	1.74063	0.0817493	0.194442
TGME49_310515	hypothetical protein	0	NA	NA	NA	NA	NA	0	NA	NA	NA	NA	NA
TGME49_310520	3'5'-cyclic nucleotide phosphodiesterase domain-containing protein	87.5758	-0.101409	0.179279	-0.565648	0.571633	0.660517	39.445	-0.0943472	0.245273	-0.384662	0.700488	0.82151
TGME49_310530	SNF2 family N-terminal domain-containing protein	329.341	-0.282579	0.103633	-2.72673	0.00639657	0.0135249	124.798	-0.101839	0.155963	-0.652965	0.513779	0.6829
TGME49_310560	hypothetical protein	139.194	-0.133343	0.151758	-0.878654	0.379589	0.477683	42.1734	-0.0998186	0.247636	-0.403086	0.686885	0.812813
TGME49_310570	hypothetical protein	201.86	0.189558	0.127408	1.4878	0.136803	0.203834	63.0756	-0.0691919	0.20066	-0.344822	0.730228	0.840406
TGME49_310580	1,3(4)-beta-glucanase	1.57782	-0.248331	0.453591	-0.547478	0.58405	0.670743	0.243206	-0.12814	0.163419	-0.784119	0.43297	NA
TGME49_310590	hypothetical protein	326.053	0.243743	0.106209	2.29493	0.0217372	0.0408517	33.1352	-0.43951	0.256571	-1.71301	0.0867105	0.202896
TGME49_310600	heat shock factor binding protein 1 protein	137.735	0.0109029	0.151738	0.0718539	0.942718	0.960216	61.1307	-0.156622	0.208817	-0.750045	0.453227	0.631818
TGME49_310610	hypothetical protein	533.592	-0.103639	0.0885262	-1.17071	0.241714	0.329208	212.282	-0.033691	0.124325	-0.270992	0.786397	0.872842
TGME49_310620	starch binding domain-containing protein	284.574	-1.15468	0.118466	-9.74701	1.89989e-22	1.95582e-21	118.507	-1.36204	0.163858	-8.31234	9.38367e-17	2.18775e-15
TGME49_310630	hypothetical protein	654.413	0.321603	0.0787432	4.0842	4.42295e-05	0.000134098	157.83	0.416166	0.140944	2.95271	0.00314997	0.0137457
TGME49_310640	phosphorylase family protein	2538.68	-1.15054	0.0590009	-19.5004	1.08857e-84	4.70658e-83	617.652	0.169684	0.0886382	1.91434	0.055577	0.145174
TGME49_310650	hypothetical protein	53.7516	-0.589499	0.222707	-2.64697	0.00812171	0.0168284	4.83963	-0.422433	0.376182	-1.12295	0.261459	0.444272
TGME49_310660	Dullard family phosphatase domain-containing protein	187.178	-0.166689	0.133469	-1.2489	0.211703	0.294928	85.3657	-0.0206979	0.180774	-0.114496	0.908845	0.948672
TGME49_310670	glycogen phosphorylase 1, putative	2471.9	-0.788317	0.0532722	-14.7979	1.51105e-49	3.21787e-48	460.581	0.49244	0.0921414	5.34439	9.07195e-08	9.57708e-07
TGME49_310680	aminotransferase, class I/II superfamily protein	0.264419	-0.0348153	0.274088	-0.127022	0.898923	NA	0	NA	NA	NA	NA	NA
TGME49_310690	hypothetical protein	0	NA	NA	NA	NA	NA	0	NA	NA	NA	NA	NA
TGME49_310700	serine/threonine phosophatase PP1	4374.14	-0.154918	0.0519296	-2.98323	0.00285228	0.00648857	963.952	-0.119986	0.0752922	-1.5936	0.111026	0.245081
TGME49_310710	small ribosomal subunit Rsm22 protein	349.994	-0.1771	0.099918	-1.77245	0.07632	0.12335	190.572	0.252503	0.132768	1.90184	0.0571921	0.148272
TGME49_310720	hypothetical protein	337.344	-0.0859747	0.109295	-0.786627	0.431501	0.529468	139.548	-0.00544953	0.152414	-0.0357547	0.971478	0.983708
TGME49_310730	hypothetical protein	522.035	0.29594	0.0881524	3.35715	0.000787516	0.00198311	145.028	0.133512	0.147588	0.904624	0.365665	0.554124
TGME49_310740	hypothetical protein	307.563	-1.29004	0.107369	-12.0151	2.96112e-33	4.2676e-32	121.241	-1.4124	0.156579	-9.02039	1.87422e-19	5.49605e-18
TGME49_310750	emp24/gp25L/p24 family protein	2213.21	0.171827	0.0604151	2.84411	0.00445356	0.00972207	348.273	0.0083371	0.104657	0.0796611	0.936507	0.963523
TGME49_310760	protein phosphatase 2C domain-containing protein	952.1	0.0920578	0.0702938	1.30962	0.190326	0.270142	150.283	0.0188049	0.140147	0.13418	0.89326	0.939689
TGME49_310770	hypothetical protein	815.958	0.185046	0.0748752	2.47139	0.0134587	0.0265234	214.432	-0.0933112	0.12775	-0.730421	0.465133	0.642867
TGME49_310780	dense granule protein GRA4	13584.3	-0.514088	0.0501808	-10.2447	1.24987e-24	1.38457e-23	2957.94	-0.3338	0.0593746	-5.62192	1.88842e-08	2.18977e-07
TGME49_310790	hypothetical protein	8973.81	-0.70917	0.0549485	-12.9061	4.15945e-38	6.853e-37	1371.27	-0.37001	0.0686559	-5.38934	7.07179e-08	7.56234e-07
TGME49_310798	hypothetical protein	166.465	0.406887	0.139226	2.9225	0.00347235	0.00775328	37.8801	-0.0673282	0.242463	-0.277685	0.781254	0.868675
TGME49_310802	CRAL/TRIO domain-containing protein	263.341	0.0734916	0.111951	0.656461	0.511527	0.606186	81.7474	0.0556428	0.182928	0.304178	0.760992	0.856831
TGME49_310810	apyrase	325.936	-0.0890488	0.107039	-0.83193	0.405448	0.503739	120.397	-0.341178	0.156943	-2.17389	0.0297132	0.0887494
TGME49_310820	SLU7 splicing factor, putative	569.812	-0.022239	0.0920077	-0.241708	0.809006	0.860165	117.832	0.160709	0.158759	1.01228	0.311405	0.500036
TGME49_310830	enoyl-CoA hydratase/isomerase family protein	0.872879	0.26718	0.392976	0.679889	0.496575	0.591315	0.684527	-0.294545	0.247454	-1.1903	0.233928	NA
TGME49_310840	hypothetical protein	335.129	0.120871	0.102677	1.1772	0.239115	0.326228	77.1354	0.0375309	0.18533	0.202509	0.839519	0.904944
TGME49_310850	MYND finger domain-containing protein	569.944	0.200461	0.0877225	2.28517	0.0223028	0.0418155	77.5485	-0.243127	0.183347	-1.32605	0.184824	0.35133
TGME49_310860	U5 snRNP-specific protein	1263.81	-0.0853939	0.066033	-1.2932	0.195942	0.276473	225.863	-0.239807	0.120855	-1.98425	0.0472285	0.127768
TGME49_310870	integral membrane protein, putative	710.217	0.5578	0.0781351	7.13892	9.40677e-13	5.99177e-12	188.66	0.271623	0.133107	2.04063	0.0412872	0.115234
TGME49_310885	hypothetical protein	106.387	-0.484841	0.186564	-2.5988	0.00935508	0.0191285	142.931	-0.246996	0.149114	-1.65642	0.0976363	0.221681
TGME49_310900	AP2 domain transcription factor AP2XI-2	1411.91	-0.25873	0.0702011	-3.68555	0.000228211	0.000632254	471.335	-0.284878	0.0942372	-3.02299	0.00250293	0.0112114
TGME49_310910	WD domain, G-beta repeat-containing protein	195.784	0.00125826	0.134366	0.00936442	0.992528	0.994454	99.597	0.367683	0.169012	2.17549	0.0295935	0.0886327
TGME49_310920	hypothetical protein	0.142498	-0.0716667	0.21588	-0.331976	0.739908	NA	0	NA	NA	NA	NA	NA
TGME49_310930	hypothetical protein	624.824	0.200001	0.0816433	2.44969	0.0142977	0.0280066	233.43	0.308293	0.121148	2.54477	0.0109349	0.0400379
TGME49_310940	hypothetical protein	0.304937	-0.224496	0.285316	-0.786831	0.431381	NA	3.03623	-0.514998	0.363702	-1.41599	0.156779	0.314304
TGME49_310950	AP2 domain transcription factor AP2XI-3	1958.92	0.0119043	0.0563348	0.211314	0.832642	0.879359	721.109	0.0755187	0.0869756	0.868274	0.385244	0.571275
TGME49_310960	vacuolar atp synthase subunit f, putative	1065.9	-0.0441467	0.0692885	-0.637143	0.524032	0.618562	147.06	-0.106157	0.150382	-0.705914	0.480242	0.65736
TGME49_310970	hypothetical protein	1129.09	-0.87897	0.0799949	-10.9878	4.37286e-28	5.42539e-27	419.1	-0.795515	0.0968699	-8.21219	2.17184e-16	4.99295e-15
TGME49_310990	hypothetical protein	0.264419	-0.0348153	0.274088	-0.127022	0.898923	NA	0.319718	-0.0601233	0.187644	-0.320411	0.748657	NA
TGME49_311000	hypothetical protein	776.073	0.241131	0.074529	3.2354	0.00121474	0.00295767	104.88	-0.0692601	0.167502	-0.413489	0.679249	0.807956
TGME49_311010	hypothetical protein	1146.74	-0.561202	0.0654417	-8.57561	9.8567e-18	8.27267e-17	281.469	-0.608018	0.111524	-5.45188	4.98411e-08	5.44456e-07
TGME49_311020	hypothetical protein	333.672	0.000184008	0.103706	0.00177433	0.998584	0.998724	69.2336	-0.0683494	0.200813	-0.340363	0.733583	0.841186
TGME49_311030	hypothetical protein	1000.99	-0.23013	0.072242	-3.18555	0.00144479	0.00347159	282.275	-0.18568	0.109452	-1.69645	0.0898007	0.208482
TGME49_311040	hypothetical protein	459.012	-0.0571677	0.0893307	-0.639955	0.522202	0.617086	167.839	-0.229597	0.13398	-1.71367	0.0865898	0.202739
TGME49_311050	hypothetical protein	0	NA	NA	NA	NA	NA	0	NA	NA	NA	NA	NA
TGME49_311060	metal-dependent phosphohydrolase HD domain-containing protein	146.445	0.367954	0.153279	2.40055	0.0163706	0.0316841	47.831	0.316511	0.228488	1.38524	0.165979	0.326514
TGME49_311070	hypothetical protein	973.452	-0.375148	0.0746095	-5.02815	4.95238e-07	1.90665e-06	335.988	-0.395102	0.104193	-3.79204	0.000149416	0.000936229
TGME49_311075	hypothetical protein	0.908685	-0.247023	0.401069	-0.615912	0.537953	0.630691	1.38588	0.341805	0.310765	1.09988	0.271383	NA
TGME49_311080	transporter, cation channel family protein	374.535	0.528282	0.0992606	5.32217	1.02539e-07	4.26786e-07	120.317	0.164171	0.154104	1.06533	0.286728	0.472014
TGME49_311090	ubiquitin carboxyl-terminal hydrolase	1013.36	-0.163056	0.0700612	-2.32734	0.019947	0.0378966	209.663	-0.141192	0.129636	-1.08914	0.276091	0.460827
TGME49_311100	zinc finger (CCCH type) motif-containing protein	778.873	-0.0318593	0.0827017	-0.385232	0.700066	0.771196	544.073	0.324432	0.0859117	3.77635	0.000159144	0.00099435
TGME49_311110	Ubiquitin-fold modifier 1 precursor family protein, putative	809.01	-0.000714665	0.0759531	-0.0094093	0.992493	0.994454	119.098	-0.181015	0.158337	-1.14323	0.252943	0.434501
TGME49_311140	hypothetical protein	117.402	0.673203	0.164768	4.08576	4.39324e-05	0.000133254	37.8157	0.414173	0.255246	1.62264	0.104666	0.233859
TGME49_311150	hypothetical protein	132.059	-0.286515	0.159512	-1.7962	0.0724627	0.117966	85.7041	-0.194827	0.17516	-1.11228	0.266017	0.449451
TGME49_311155	hypothetical protein	147.492	0.355971	0.143358	2.48309	0.0130248	0.0257038	14.7564	0.285629	0.332322	0.859493	0.390069	0.575508
TGME49_311160	PWI domain-containing protein	1085.32	0.354286	0.0688697	5.1443	2.68523e-07	1.06721e-06	196.511	0.0928539	0.133925	0.693326	0.488105	0.664161
TGME49_311170	hypothetical protein	0	NA	NA	NA	NA	NA	0	NA	NA	NA	NA	NA
TGME49_311180	hypothetical protein	182.028	0.933317	0.133848	6.97299	3.10283e-12	1.90005e-11	62.3156	0.738523	0.211917	3.48497	0.000492189	0.002713
TGME49_311210	hypothetical protein	582.047	0.0481502	0.0821913	0.58583	0.55799	0.64938	148.941	-0.0394873	0.140347	-0.281353	0.778439	0.867299
TGME49_311220	hypothetical protein	630.552	-0.0211935	0.0790389	-0.26814	0.788592	0.844717	180.395	-0.085126	0.130509	-0.65226	0.514234	0.683345
TGME49_311230	hypothetical protein	4474.93	-0.811412	0.0645155	-12.577	2.82526e-36	4.42976e-35	1385.39	-0.917149	0.0829467	-11.0571	2.02567e-28	1.11378e-26
TGME49_311240	DnaJ family chaperone, putative	4549.12	-0.0555611	0.0519491	-1.06953	0.284831	0.376502	1875.58	-0.0923827	0.0755766	-1.22237	0.221567	0.396931
TGME49_311250	hypothetical protein	214.084	0.392914	0.124314	3.16066	0.0015741	0.00375824	96.6161	0.128479	0.175211	0.733281	0.463387	0.641508
TGME49_311260	myosin light chain MLC1, putative	1128.56	-0.880772	0.0671568	-13.1152	2.69612e-39	4.55423e-38	217.316	-0.762936	0.123288	-6.18822	6.0847e-10	8.48771e-09
TGME49_311270	hypothetical protein	107.529	0.240153	0.163538	1.46848	0.141973	0.210568	35.138	0.415287	0.262853	1.57992	0.114125	0.249667
TGME49_311280	hypothetical protein	48.0463	0.222797	0.233371	0.954691	0.339734	0.435128	15.7391	0.379011	0.328778	1.15279	0.248998	0.429963
TGME49_311290	protein tyrosine phosphatase family protein, ptpla protein	1016.22	0.253584	0.0701084	3.61703	0.000298001	0.000812048	232.393	0.214475	0.128337	1.67119	0.0946849	0.21677
TGME49_311300	cyclic nucleotide-binding domain-containing protein	1.72561	0.439872	0.461636	0.952856	0.340663	0.436083	0.795391	0.150436	0.264184	0.569437	0.56906	NA
TGME49_311310	protein phosphatase 2B catalytic subunit, calcineurin family phosphatse superfamily protein	2835.29	-0.822817	0.0577485	-14.2483	4.59484e-46	9.13081e-45	684.701	-0.748429	0.0819172	-9.1364	6.45642e-20	1.96311e-18
TGME49_311320	hypothetical protein	193.55	-0.202654	0.132464	-1.52988	0.126046	0.189988	34.4951	-0.388987	0.255857	-1.52033	0.128428	0.27264
TGME49_311335	dual specificity phosphatase, catalytic domain-containing protein	378.828	-0.644508	0.0994262	-6.48228	9.03463e-11	5.00053e-10	99.1394	-0.607131	0.170517	-3.56054	0.000370095	0.00209965
TGME49_311360	protein kinase G AGC kinase family member PKG	2020.37	0.0855296	0.0573218	1.4921	0.135674	0.202405	478.197	0.176662	0.0953967	1.85187	0.0640447	0.161717
TGME49_311370	methylmalonate-semialdehyde dehydrogenase [acylating], putative	4.71013	-0.119537	0.473879	-0.252252	0.800846	0.854164	1.47166	-0.0404949	0.319688	-0.12667	0.899202	NA
TGME49_311375	hypothetical protein	2.03484	-1.04357	0.463315	-2.25241	0.0242963	0.0451498	0.724264	-0.000350143	0.25838	-0.00135515	0.998919	NA
TGME49_311380	hypothetical protein	823.468	1.88366	0.101993	18.4685	3.70079e-76	1.34701e-74	425.246	1.89739	0.109752	17.288	5.7977e-67	2.73237e-64
TGME49_311390	tRNA (guanine(9)-N(1))-methyltransferase	284.497	-0.287121	0.112867	-2.5439	0.0109624	0.0220795	75.3572	0.0656738	0.188398	0.348591	0.727396	0.838476
TGME49_311400	WD domain, G-beta repeat-containing protein	2152.1	-0.263735	0.0553434	-4.76543	1.88451e-06	6.83828e-06	325.716	-0.133401	0.105569	-1.26364	0.20636	0.379055
TGME49_311410	M phase phosphoprotein MPP10, putative	663.377	0.0721946	0.0794998	0.90811	0.36382	0.460929	170.481	0.265255	0.141399	1.87593	0.0606651	0.155023
TGME49_311420	hypothetical protein	0.142498	-0.0716667	0.21588	-0.331976	0.739908	NA	0.713063	0.068253	0.251038	0.271884	0.785711	NA
TGME49_311425	hypothetical protein	0	NA	NA	NA	NA	NA	0	NA	NA	NA	NA	NA
TGME49_311430	fibrillarin	3658.58	-0.476345	0.053066	-8.97647	2.79592e-19	2.54414e-18	651.305	-0.124134	0.0869713	-1.4273	0.153492	0.309518
TGME49_311440	SAG-related sequence SRS50	442.167	0.534747	0.105528	5.06734	4.03407e-07	1.56578e-06	213.862	0.0416593	0.126554	0.329181	0.742019	0.845714
TGME49_311450	zinc finger, c2h2 type domain-containing protein	231.131	0.163278	0.118654	1.37608	0.168796	0.244059	39.5096	-0.136178	0.246781	-0.551815	0.581075	0.736304
TGME49_311460	hypothetical protein	365.73	0.12515	0.102841	1.21692	0.223634	0.308469	59.9427	-0.0492831	0.208601	-0.236256	0.813234	0.889938
TGME49_311470	rhoptry neck protein RON5	3778.93	-1.09997	0.0493123	-22.3062	3.21717e-110	2.14498e-108	795.261	-1.03328	0.0752562	-13.7301	6.70463e-43	8.19206e-41
TGME49_311480	hypothetical protein	2191.94	-0.257894	0.0609714	-4.22976	2.33944e-05	7.34252e-05	471.533	-0.334442	0.0896457	-3.73071	0.000190944	0.00117086
TGME49_311485	hypothetical protein	3.00083	0.0317753	0.482181	0.0658991	0.947458	0.962865	1.35594	-0.0468905	0.30534	-0.153568	0.87795	NA
TGME49_311490	hypothetical protein	5.5764	0.0918219	0.463294	0.198194	0.842893	0.886772	2.22184	-0.16168	0.338965	-0.476981	0.633376	0.775803
TGME49_311500	ThiF family protein	463.518	0.556047	0.0907357	6.12821	8.88745e-10	4.54177e-09	91.3767	0.539552	0.179618	3.00389	0.00266555	0.0118433
TGME49_311510	eIF2 kinase IF2K-B	1126.03	-0.108452	0.0667226	-1.62541	0.104075	0.161969	462.532	-0.379719	0.10492	-3.61913	0.00029559	0.0017138
TGME49_311625	WD domain, G-beta repeat-containing protein	368.332	0.359469	0.0996852	3.60604	0.000310908	0.000843996	133.654	0.393932	0.154861	2.54379	0.0109658	0.040129
TGME49_311640	hypothetical protein	19.3363	0.535181	0.338588	1.58063	0.113963	0.174842	7.52157	-0.149128	0.370397	-0.402617	0.68723	0.813044
TGME49_311650	leucine rich repeat-containing protein	233.241	-0.0432706	0.132689	-0.326105	0.744345	0.807997	76.1568	-0.100915	0.187118	-0.539312	0.589672	0.744196
TGME49_311660	histone lysine methyltransferase, SET, putative	202.109	0.301631	0.130671	2.30832	0.0209811	0.0396396	67.526	0.245498	0.197576	1.24255	0.214033	0.388924
TGME49_311670	transmembrane surface antigen TSA1	29.8173	-1.2629	0.296037	-4.266	1.99006e-05	6.30422e-05	20.0232	-0.359552	0.308802	-1.16434	0.244285	0.425386
TGME49_311680	FUN14 family protein	2186.07	-0.216977	0.0551765	-3.93241	8.40968e-05	0.000246486	348.678	-0.141429	0.107655	-1.31373	0.188938	0.356992
TGME49_311690	UBA/TS-N domain-containing protein	1032.16	0.595493	0.0812567	7.32854	2.32666e-13	1.53974e-12	160.917	0.420404	0.137448	3.05864	0.00222344	0.0100965
TGME49_311700	hypothetical protein	1.06415	0.372303	0.411081	0.905669	0.365111	0.462155	0.725505	-0.00431831	0.236351	-0.0182707	0.985423	NA
TGME49_311710	hypothetical protein	1.1628	0.207686	0.425487	0.488114	0.625469	0.706699	0.0938244	0.000964859	0.134332	0.00718263	0.994269	NA
TGME49_311720	chaperonin protein BiP	23830.1	0.0926849	0.0468301	1.97917	0.0477964	0.0817892	3836	-0.00352074	0.0600806	-0.0586002	0.953271	0.975144
TGME49_311730	hypothetical protein	54.9002	-0.459554	0.246206	-1.86654	0.0619655	0.102912	19.9387	-0.294552	0.303644	-0.970057	0.332018	0.521213
TGME49_311740	hypothetical protein	183.081	0.310995	0.138331	2.2482	0.0245637	0.0455754	103.518	0.920454	0.171698	5.3609	8.28082e-08	8.8124e-07
TGME49_311750	mago binding protein	494.395	0.721839	0.0924525	7.80767	5.82529e-15	4.23193e-14	94.9961	0.561741	0.174009	3.22823	0.00124558	0.0061012
TGME49_311755	plasma membrane protein 62D16	0	NA	NA	NA	NA	NA	0	NA	NA	NA	NA	NA
TGME49_311760	hypothetical protein	399.087	-0.0754315	0.0978456	-0.770924	0.440752	0.538588	211.568	-0.183167	0.128137	-1.42946	0.152873	0.30912
TGME49_311765	hypothetical protein	298.261	0.0449137	0.115111	0.390179	0.696404	0.767875	248.888	0.200011	0.121101	1.6516	0.0986153	0.223442
TGME49_311770	hypothetical protein	567.277	-1.2505	0.0843645	-14.8226	1.04698e-49	2.24976e-48	168.294	-1.30467	0.143343	-9.10169	8.89336e-20	2.67938e-18
TGME49_311780	Zn-containing alcohol dehydrogenase	280.502	0.0695417	0.112534	0.617959	0.536602	0.629522	93.3132	0.526518	0.176386	2.98503	0.00283551	0.0125053
TGME49_311790	hypothetical protein	369.183	0.529373	0.0969767	5.45877	4.7945e-08	2.07297e-07	90.5729	-0.0505231	0.184721	-0.27351	0.784461	0.871439
TGME49_311800	endonuclease/exonuclease/phosphatase family protein	532.327	-0.869189	0.0981679	-8.85411	8.43538e-19	7.53166e-18	146.923	-0.735465	0.150671	-4.88126	1.05408e-06	9.5533e-06
TGME49_311810	hypothetical protein	293.728	0.16539	0.10739	1.54009	0.123537	0.186759	98.4818	0.0233039	0.170739	0.136488	0.891435	0.938404
TGME49_311815	hypothetical protein	0.649194	-0.0401112	0.35836	-0.11193	0.910879	0.936747	1.18421	-0.24432	0.269092	-0.907944	0.363908	NA
TGME49_311820	hypothetical protein	0	NA	NA	NA	NA	NA	0	NA	NA	NA	NA	NA
TGME49_311830	hypothetical protein	201.849	-0.659556	0.126651	-5.20766	1.91242e-07	7.72111e-07	22.3386	0.102958	0.29402	0.350175	0.726207	0.837994
TGME49_311840	hypothetical protein	1478.42	-0.347314	0.0615574	-5.64212	1.67968e-08	7.57929e-08	358.564	-0.526217	0.10034	-5.24431	1.56867e-07	1.61973e-06
TGME49_311850	hypothetical protein	0.142498	-0.0716667	0.21588	-0.331976	0.739908	NA	1.67175	-0.0515732	0.323737	-0.159306	0.873428	NA
TGME49_311860	hypothetical protein	557.993	-0.45136	0.10485	-4.3048	1.67134e-05	5.3733e-05	284.756	-0.165487	0.114728	-1.44243	0.149181	0.30342
TGME49_311870	WD domain, G-beta repeat-containing protein	1107.19	-0.360808	0.0735013	-4.90886	9.16065e-07	3.41442e-06	425.559	1.37653	0.108847	12.6464	1.17071e-36	9.53622e-35
TGME49_311880	hypothetical protein	838.714	-0.230122	0.0764058	-3.01184	0.00259673	0.00594132	261.369	-0.0933006	0.117643	-0.79308	0.427731	0.610333
TGME49_311890	hypothetical protein	2216.36	-0.614918	0.0650871	-9.44762	3.46629e-21	3.41554e-20	390.858	-0.584963	0.111082	-5.26607	1.39377e-07	1.45278e-06
TGME49_311905	hypothetical protein	186.766	0.200776	0.131326	1.52883	0.126306	0.190259	48.9578	0.160538	0.227343	0.706149	0.480095	0.65736
TGME49_311920	GRAM domain-containing protein	805.457	-0.502417	0.0774898	-6.48366	8.95262e-11	4.96255e-10	310.377	-0.438885	0.107363	-4.08788	4.35334e-05	0.000300139
TGME49_312050	small GTPase Rab2, putative	798.129	-0.246344	0.0738908	-3.33389	0.00085639	0.00214518	165.336	-0.365875	0.136136	-2.68756	0.00719752	0.0278432
TGME49_312065	hypothetical protein	561.873	-0.115563	0.082151	-1.40671	0.159512	0.232997	172.893	0.287239	0.135689	2.1169	0.0342687	0.0998257
TGME49_312075	hypothetical protein	42.6777	0.740777	0.250916	2.95229	0.00315424	0.00709182	5.79556	0.380685	0.376208	1.0119	0.311586	0.500205
TGME49_312090	ribosomal protein RPL23	6981.13	-1.68075	0.054234	-30.9906	7.213e-211	1.97914e-208	2254.33	0.161761	0.0673798	2.40074	0.0163619	0.0549395
TGME49_312100	plasma membrane-type Ca(2+)-ATPase A1 PMCAA1	1326.09	-1.77109	0.0737721	-24.0075	2.31924e-127	2.01774e-125	453.935	-1.76456	0.0958349	-18.4125	1.04244e-75	9.82571e-73
TGME49_312105	hypothetical protein	7.17221	0.125022	0.442815	0.282336	0.777686	0.835922	26.5539	0.335355	0.279906	1.1981	0.230879	0.408426
TGME49_312110	apicoplast-associated thioredoxin family protein Atrx1	2195.23	0.156699	0.0699766	2.23931	0.0251359	0.046452	312.238	0.233245	0.111145	2.09856	0.0358556	0.103218
TGME49_312120	hypothetical protein	4.47816	-1.49805	0.481537	-3.11097	0.00186476	0.00438643	0.441321	-0.150378	0.21674	-0.69382	0.487795	NA
TGME49_312130	hypothetical protein	70.149	-1.19522	0.203254	-5.88043	4.0919e-09	1.97108e-08	45.7485	-0.451651	0.228297	-1.97834	0.0478899	0.128904
TGME49_312140	hypothetical protein	408.127	0.391799	0.0955208	4.10171	4.10112e-05	0.000125032	102.307	-0.0553899	0.170998	-0.323922	0.745997	0.848343
TGME49_312150	hypothetical protein	1296.67	-1.29385	0.0658466	-19.6494	5.84644e-86	2.5746e-84	238.238	-0.940848	0.118304	-7.95281	1.82329e-15	4.01003e-14
TGME49_312160	hypothetical protein	3975.03	-0.0582702	0.0533646	-1.09193	0.274866	0.365906	587.684	-0.221577	0.0872283	-2.5402	0.0110789	0.0404204
TGME49_312175	hypothetical protein	205.77	0.467224	0.12623	3.70137	0.000214439	0.000597581	98.0072	0.56717	0.174561	3.24911	0.00115765	0.00572149
TGME49_312190	hypothetical protein	401.492	0.125254	0.0958088	1.30733	0.191101	0.270826	146.748	0.470713	0.147825	3.18425	0.0014513	0.00699761
TGME49_312200	serine/threonine protein phosphatase	1025.43	0.0750705	0.0728669	1.03024	0.302897	0.395533	218.511	0.166669	0.121225	1.37487	0.169171	0.330624
TGME49_312210	hypothetical protein	176.996	0.223264	0.146105	1.5281	0.126487	0.190411	105.7	0.0781571	0.166786	0.468608	0.63935	0.779607
TGME49_312220	mitochondrial inner membrane translocase subunit TIM17, putative	653.564	-0.0435926	0.0796825	-0.547079	0.584324	0.670943	59.6101	0.074995	0.214284	0.349979	0.726354	0.837994
TGME49_312230	DNA topoisomerase 2, putative	945.827	0.384825	0.0720336	5.3423	9.17749e-08	3.84452e-07	225.323	0.163355	0.12539	1.30277	0.192653	0.361937
TGME49_312240	hypothetical protein	0.83356	-0.213474	0.389447	-0.548147	0.583591	0.670743	0.282208	0.0868233	0.183977	0.471926	0.63698	NA
TGME49_312245	hypothetical protein	0.121921	0.0300999	0.21588	0.139429	0.889111	NA	0.282943	0.0871222	0.184119	0.473185	0.636081	NA
TGME49_312250	DNA-directed RNA polymerase III RPC11	243.467	0.050467	0.117258	0.430393	0.66691	0.743047	50.3314	0.0585793	0.219833	0.266471	0.789876	0.875458
TGME49_312260	hypothetical protein	478.418	0.524198	0.090571	5.7877	7.13554e-09	3.33803e-08	94.241	0.257615	0.178068	1.44673	0.147973	0.301615
TGME49_312270	rhoptry protein ROP13	2571.79	-0.949476	0.0586809	-16.1803	6.94227e-59	1.77513e-57	551.13	-0.701815	0.0926219	-7.5772	3.53087e-14	7.12437e-13
TGME49_312280	pre-mRNA-splicing factor ATP-dependent RNA helicase, putative	891.797	0.145477	0.0748725	1.943	0.0520158	0.0881427	212.539	0.0827707	0.123998	0.667518	0.504441	0.676347
TGME49_312300	Sec7 domain-containing protein	1107.03	-0.975815	0.0889454	-10.9709	5.27177e-28	6.51799e-27	476.87	-0.930932	0.0991381	-9.39026	5.98546e-21	1.93534e-19
TGME49_312310	ATPase, AAA family protein	274.661	0.539368	0.111518	4.8366	1.32076e-06	4.86188e-06	61.2373	0.353931	0.206289	1.71571	0.0862157	0.20215
TGME49_312330	hypothetical protein	773.481	-0.105265	0.166621	-0.63176	0.527544	0.62186	261.705	0.36788	0.122174	3.01112	0.00260288	0.0116039
TGME49_312340	hypothetical protein	479.33	0.458218	0.0910206	5.03422	4.7979e-07	1.84917e-06	91.5392	0.322882	0.173115	1.86513	0.0621633	0.158116
TGME49_312350	IMPACT, putative	96.0717	0.284676	0.177823	1.6009	0.109399	0.169076	45.5077	0.305829	0.23955	1.27668	0.201714	0.373288
TGME49_312360	hypothetical protein	136.746	-0.0667491	0.154258	-0.432712	0.665224	0.741766	47.5146	-0.298512	0.223518	-1.33552	0.181707	0.346983
TGME49_312370	RNA pseudouridine synthase superfamily protein	138.236	0.545895	0.151425	3.60506	0.000312079	0.000846602	49.1851	0.326173	0.222375	1.46677	0.142439	0.292868
TGME49_312380	tetratricopeptide repeat-containing protein	444.558	0.39522	0.0932359	4.23893	2.24589e-05	7.05201e-05	95.2743	0.281355	0.170766	1.64761	0.0994332	0.225063
TGME49_312390	hypothetical protein	632.344	0.106624	0.0815455	1.30754	0.191029	0.270826	155.729	0.172241	0.143714	1.1985	0.230724	0.408374
TGME49_312400	exosomal 3'-5' exoribonuclease complex subunit, putative	306.813	0.183232	0.107571	1.70335	0.0885027	0.140525	52.7749	0.287548	0.2274	1.2645	0.206049	0.378799
TGME49_312410	hypothetical protein	223.759	0.0664277	0.118645	0.559887	0.575557	0.663868	33.8289	0.0238659	0.253449	0.0941646	0.924978	0.957445
TGME49_312420	hypothetical protein	4399.79	-0.107529	0.0589828	-1.82305	0.068296	0.112057	1155.54	-0.136656	0.0699076	-1.95481	0.050605	0.134688
TGME49_312430	hypothetical protein	356.48	0.416486	0.100246	4.15463	3.25813e-05	0.000100796	60.7617	0.335995	0.207376	1.62023	0.105184	0.234936
TGME49_312435	hypothetical protein	0.785915	-0.071396	0.378176	-0.188791	0.850257	0.891364	0.607742	0.0510824	0.242735	0.210445	0.83332	NA
TGME49_312440	hypothetical protein	0	NA	NA	NA	NA	NA	0	NA	NA	NA	NA	NA
TGME49_312445	hypothetical protein	0	NA	NA	NA	NA	NA	0	NA	NA	NA	NA	NA
TGME49_312450	hypothetical protein	0.284996	-0.18984	0.264536	-0.717635	0.472982	NA	0	NA	NA	NA	NA	NA
TGME49_312460	zinc finger, MYND-type containing 12 family protein	0	NA	NA	NA	NA	NA	0	NA	NA	NA	NA	NA
TGME49_312470	hypothetical protein	602.053	0.0771592	0.0812796	0.949306	0.342465	0.437997	171.711	-0.0803768	0.135964	-0.591164	0.55441	0.715345
TGME49_312480	uracil phosphoribosyltransferase FUR1, putative	2761.51	0.925006	0.0579252	15.969	2.10214e-57	5.20718e-56	357.697	0.813682	0.107883	7.54227	4.61871e-14	9.20671e-13
TGME49_312490	hypothetical protein	1228.89	0.387878	0.0647362	5.99166	2.07705e-09	1.02615e-08	272.051	0.33993	0.113361	2.99867	0.00271165	0.0120319
TGME49_312500	hypothetical protein	580.113	0.161019	0.0850313	1.89364	0.0582726	0.0973803	204.795	0.717737	0.132589	5.41326	6.18887e-08	6.67225e-07
TGME49_312510	Ku70/Ku80 beta-barrel domain-containing protein	0.142498	-0.0716667	0.21588	-0.331976	0.739908	NA	0.1942	0.0012077	0.149644	0.0080705	0.993561	NA
TGME49_312520	tRNA dimethylallyltransferase	243.462	0.591569	0.119138	4.96541	6.85543e-07	2.5959e-06	45.6405	0.313009	0.241878	1.29408	0.195639	0.365777
TGME49_312530	splicing factor, CC1 family protein	779.969	0.0965251	0.074804	1.29037	0.196921	0.277471	152.651	0.062634	0.144951	0.432104	0.665666	0.798702
TGME49_312540	hypothetical protein	0.142498	-0.0716667	0.21588	-0.331976	0.739908	NA	1.12438	-0.385877	0.285464	-1.35175	0.176454	NA
TGME49_312560	hypothetical protein	481.873	-0.144303	0.093571	-1.54218	0.123031	0.186072	210.103	-0.131541	0.124133	-1.05968	0.289289	0.4754
TGME49_312570	CMGC kinase, MAPK family (ERK) MAPK-1	1531.02	-0.0378301	0.0633971	-0.596716	0.550697	0.642916	695.355	-0.106275	0.0795926	-1.33523	0.1818	0.346983
TGME49_312580	hypothetical protein	300.739	-1.24781	0.111566	-11.1845	4.85816e-29	6.20002e-28	113.884	-1.03459	0.157795	-6.55653	5.50748e-11	8.51015e-10
TGME49_312590	hypothetical protein	403.82	0.195624	0.0976005	2.00434	0.0450341	0.0775273	133.697	0.0452274	0.150557	0.300401	0.763871	0.858461
TGME49_312600	heat shock protein HSP21	3686.81	-0.489604	0.0608825	-8.04179	8.85349e-16	6.72639e-15	681.911	-0.332599	0.0834735	-3.98448	6.76269e-05	0.000451165
TGME49_312618	hypothetical protein	325.365	0.252941	0.10468	2.41631	0.0156785	0.0304936	101.107	0.209713	0.166212	1.26172	0.207048	0.379747
TGME49_312622	DUF803 domain-containing protein	467.448	-0.648789	0.0923092	-7.02844	2.08859e-12	1.29565e-11	151.081	-0.750652	0.144514	-5.19431	2.05478e-07	2.09219e-06
TGME49_312630	anonymous antigen-1, putative	7547.79	-1.46572	0.0523377	-28.005	1.4103e-172	2.09605e-170	1536.9	-0.722728	0.070389	-10.2676	9.85948e-25	4.22421e-23
TGME49_312635	hypothetical protein	0.196831	0.0364201	0.236068	0.154278	0.877391	NA	0	NA	NA	NA	NA	NA
TGME49_312640	hypothetical protein	914.561	0.425669	0.0720318	5.90947	3.43211e-09	1.66789e-08	306.088	0.297201	0.107814	2.7566	0.00584061	0.0232692
TGME49_312650	hypothetical protein	243.039	0.239967	0.116354	2.06239	0.039171	0.0687275	83.5205	0.325014	0.180234	1.80329	0.0713423	0.175248
TGME49_312660	hypothetical protein	198.926	0.016042	0.128005	0.125323	0.900268	0.929267	47.6579	-0.0937687	0.223931	-0.41874	0.675406	0.805118
TGME49_312670	hypothetical protein	374.263	0.254813	0.102991	2.47412	0.0133563	0.0263288	81.3811	0.123032	0.186222	0.660675	0.508821	0.680284
TGME49_312680	60S ribosomal protein L27, putative	452.624	0.026316	0.0899344	0.292614	0.769817	0.829714	46.1408	0.0386701	0.225374	0.171582	0.863766	0.919664
TGME49_312690	hypothetical protein	9.63465	0.163805	0.423913	0.386411	0.699192	0.770472	3.08372	-0.284567	0.365353	-0.778881	0.43605	0.617129
TGME49_312700	hypothetical protein	266.395	-0.675344	0.11255	-6.00038	1.96858e-09	9.76626e-09	85.9962	-0.704259	0.18852	-3.73573	0.00018717	0.00115093
TGME49_312820	hypothetical protein	362.325	0.554178	0.1048	5.28796	1.23688e-07	5.09552e-07	83.5023	0.229657	0.186796	1.22946	0.218901	0.393652
TGME49_312830	hypothetical protein	142.041	-0.315356	0.153068	-2.06023	0.0393762	0.0689693	59.5225	0.409668	0.210898	1.9425	0.052077	0.137662
TGME49_312840	hypothetical protein	319.139	0.572288	0.111138	5.14937	2.61369e-07	1.04052e-06	98.5167	0.354805	0.168134	2.11025	0.0348366	0.101078
TGME49_312850	hypothetical protein	0.52171	-0.147007	0.327366	-0.449062	0.653387	NA	0	NA	NA	NA	NA	NA
TGME49_312860	hypothetical protein	659.784	-0.158227	0.0773953	-2.0444	0.0409136	0.0712418	197.955	-0.226181	0.129305	-1.74921	0.080255	0.191578
TGME49_312875	hypothetical protein	99.2876	-0.252684	0.174604	-1.44718	0.147845	0.217983	46.3737	-0.243534	0.227622	-1.0699	0.284662	0.470374
TGME49_312905	hypothetical protein	2712.37	0.204448	0.0561917	3.63841	0.000274332	0.000751567	513.739	0.190088	0.087291	2.17764	0.0294332	0.088313
TGME49_312930	cystathione gamma lyase, putative	0.304937	-0.224496	0.285316	-0.786831	0.431381	NA	0.504923	0.0678662	0.225046	0.301565	0.762983	NA
TGME49_312940	hypothetical protein	3229.08	-0.365395	0.0599014	-6.09995	1.06105e-09	5.3914e-09	687.977	-0.480964	0.0798715	-6.02173	1.72565e-09	2.26359e-08
TGME49_312950	hypothetical protein	95.1611	-1.44683	0.201083	-7.19517	6.23815e-13	4.04205e-12	170.883	-0.334462	0.136263	-2.45454	0.0141065	0.04909
TGME49_312960	hypothetical protein	927.772	-0.0101097	0.0733339	-0.137859	0.890352	0.921481	190.37	-0.0485516	0.130492	-0.372067	0.709843	0.82792
TGME49_312970	hypothetical protein	1.1373	0.218269	0.426261	0.512054	0.608613	0.692701	0	NA	NA	NA	NA	NA
TGME49_312980	hypothetical protein	0.121921	0.0300999	0.21588	0.139429	0.889111	NA	0	NA	NA	NA	NA	NA
TGME49_312990	DEAD/DEAH box ATP-dependent RNA helicase	1003.92	-0.321644	0.0681805	-4.71754	2.38715e-06	8.53202e-06	210.59	0.135299	0.125008	1.08232	0.279108	0.464336
TGME49_313000	Toxoplasma gondii family D protein	0	NA	NA	NA	NA	NA	0.225158	-0.0875919	0.158106	-0.554008	0.579573	NA
TGME49_313010	DEAD (Asp-Glu-Ala-Asp) box polypeptide DDX6	4412.27	0.0827448	0.048889	1.6925	0.09055	0.143488	835.444	0.13982	0.0759299	1.84143	0.0655581	0.164719
TGME49_313020	STAS domain-containing protein	447.709	0.704133	0.0918894	7.66283	1.81885e-14	1.29368e-13	179.095	0.488088	0.14012	3.48335	0.000495176	0.00272491
TGME49_313025	hypothetical protein	0	NA	NA	NA	NA	NA	0	NA	NA	NA	NA	NA
TGME49_313030	hypothetical protein	323.265	0.215012	0.103214	2.08316	0.0372365	0.06564	122.015	0.124488	0.152241	0.817704	0.413526	0.597222
TGME49_313040	hypothetical protein	365.003	0.414045	0.100648	4.1138	3.89199e-05	0.00011891	108.472	0.287026	0.16695	1.71923	0.0855727	0.201072
TGME49_313050	oxidoreductase, short chain dehydrogenase/reductase family protein	1.3867	0.376986	0.443497	0.85003	0.395308	0.493807	0.601926	0.0663386	0.239421	0.277079	0.781719	NA
TGME49_313055	hypothetical protein	1.70567	0.448035	0.461252	0.971345	0.331376	0.426183	0.409628	0.0107824	0.211544	0.0509702	0.959349	NA
TGME49_313060	eukaryotic translation initiation factor 2B, putative	1051.17	-0.0435148	0.0689604	-0.631012	0.528033	0.622231	251.656	-0.140076	0.11477	-1.22049	0.222279	0.397883
TGME49_313070	hypothetical protein	1288.31	0.404966	0.064354	6.29279	3.11811e-10	1.64167e-09	143.027	0.257312	0.144982	1.77479	0.0759329	0.183384
TGME49_313080	hypothetical protein	2069.56	0.167668	0.0635373	2.63889	0.00831791	0.017205	525.028	0.247241	0.0892358	2.77065	0.0055945	0.0224529
TGME49_313090	hypothetical protein	152.082	0.428851	0.143309	2.99249	0.00276713	0.00630896	58.0153	-0.218266	0.210943	-1.03472	0.300801	0.487878
TGME49_313100	signal recognition particle SRP54 protein	649.87	0.215568	0.0803024	2.68445	0.00726494	0.0152033	87.2918	-0.0460842	0.175379	-0.262769	0.792729	0.877146
TGME49_313110	hypothetical protein	499.229	0.163461	0.10295	1.58777	0.112337	0.172829	122.314	-0.0837195	0.161414	-0.518663	0.603996	0.754481
TGME49_313120	DNA-directed RNA polymerase, alpha subunit	125.702	0.436848	0.157169	2.77948	0.00544462	0.0117029	46.4856	0.824893	0.239449	3.44496	0.000571137	0.00309898
TGME49_313130	hypothetical protein	476.893	0.0253432	0.0902397	0.280843	0.778831	0.837026	122.865	-0.0242191	0.156609	-0.154647	0.8771	0.928164
TGME49_313140	isocitrate dehydrogenase	2458.6	-0.0702253	0.0783185	-0.896663	0.369899	0.467055	334.011	0.257824	0.110934	2.32412	0.0201193	0.0647546
TGME49_313150	DUF89/Fructose bisphosphatase	934.191	0.188111	0.072467	2.59581	0.00943683	0.0192846	113.881	0.159488	0.158252	1.00782	0.313543	0.502004
TGME49_313160	hypothetical protein	763.113	-0.0173608	0.0759885	-0.228467	0.819283	0.86911	125.773	-0.213697	0.155249	-1.37648	0.168672	0.33017
TGME49_313180	cell-cycle-associated protein kinase PRP4, putative	1492.37	0.124987	0.0653933	1.91131	0.0559649	0.0939862	733.206	0.157626	0.0801871	1.96572	0.0493306	0.132042
TGME49_313190	Rab18/RabC-family small GTPase	656.588	-0.0197445	0.0810052	-0.243743	0.80743	0.859475	97.4202	-0.189649	0.170439	-1.11271	0.265833	0.449389
TGME49_313200	leucine rich repeat-containing protein	122.503	0.00237117	0.155328	0.0152656	0.98782	0.991713	49.5192	0.17642	0.222557	0.792697	0.427955	0.610333
TGME49_313210	hypothetical protein	0	NA	NA	NA	NA	NA	0.121603	-0.06236	0.134332	-0.464222	0.642489	NA
TGME49_313220	hypothetical protein	1.77699	-0.539459	0.461386	-1.16921	0.242318	0.329715	0.189119	0.0349403	0.149145	0.23427	0.814775	NA
TGME49_313230	eukaryotic initiation factor-2, alpha subunit	2936.62	-0.0285385	0.0560737	-0.508947	0.610789	0.694717	823.331	0.222165	0.0800286	2.77607	0.00550205	0.0222034
TGME49_313235	hypothetical protein	0	NA	NA	NA	NA	NA	0.215428	-0.0473397	0.167308	-0.282949	0.777216	NA
TGME49_313240	ethylene-responsive RNA helicase, putative	704.678	-0.0137179	0.0786546	-0.174407	0.861546	0.900585	135.646	-0.117527	0.14742	-0.797227	0.425319	0.608111
TGME49_313250	hypothetical protein	1.80214	-0.189809	0.464669	-0.408481	0.682921	0.756515	0.747467	-0.119895	0.248901	-0.481697	0.630021	NA
TGME49_313270	hypothetical protein	993.628	-0.230303	0.0738183	-3.11986	0.00180938	0.00426996	233.705	-0.053798	0.122382	-0.439592	0.660232	0.794495
TGME49_313273	hypothetical protein	21.839	-0.262111	0.319897	-0.81936	0.412581	0.510999	23.8844	0.24652	0.287096	0.858669	0.390523	0.575792
TGME49_313277	hypothetical protein	0	NA	NA	NA	NA	NA	0.702302	0.10219	0.254575	0.401415	0.688114	NA
TGME49_313280	WD domain, G-beta repeat-containing protein	348.339	0.47795	0.103718	4.60817	4.06238e-06	1.40958e-05	75.7841	0.161282	0.187318	0.861009	0.389233	0.574529
TGME49_313290	MORN repeat-containing protein	1176.44	-0.509123	0.0674381	-7.5495	4.36942e-14	3.03815e-13	172.246	-0.616018	0.133604	-4.61076	4.0119e-06	3.33803e-05
TGME49_313300	YL1 nuclear protein C-terminal domain-containing protein	237.967	-0.0246209	0.117803	-0.209	0.834448	0.88029	102.201	0.204895	0.165782	1.23593	0.216484	0.391654
TGME49_313305	hypothetical protein	0	NA	NA	NA	NA	NA	0.382584	0.12932	0.20923	0.618074	0.536527	NA
TGME49_313310	DnaJ domain-containing protein	804.605	-0.32187	0.0749085	-4.29684	1.73252e-05	5.54997e-05	120.317	-0.230387	0.153038	-1.50542	0.132216	0.277393
TGME49_313318	hypothetical protein	0.495991	-0.0485101	0.317287	-0.15289	0.878485	NA	0	NA	NA	NA	NA	NA
TGME49_313322	hypothetical protein	0.127484	0.0300999	0.21588	0.139429	0.889111	NA	0	NA	NA	NA	NA	NA
TGME49_313330	rhoptry kinase family protein ROP27	315.528	-0.230332	0.105492	-2.18341	0.0290053	0.0527463	126.075	-0.0500916	0.158519	-0.315998	0.752004	0.851798
TGME49_313340	hypothetical protein	861.26	-0.312353	0.0742462	-4.20699	2.58795e-05	8.07985e-05	275.762	-0.378501	0.11697	-3.23587	0.00121272	0.0059491
TGME49_313350	hypothetical protein	492.978	0.464137	0.0886808	5.2338	1.66062e-07	6.74266e-07	132.58	0.236687	0.153416	1.54278	0.122884	0.263671
TGME49_313360	hypothetical protein	371.797	0.230758	0.0987763	2.33616	0.0194827	0.0370837	155.11	-0.0162745	0.138188	-0.11777	0.90625	0.947518
TGME49_313370	hypothetical protein	1018.22	-0.634578	0.0680545	-9.32456	1.11449e-20	1.07153e-19	361.978	-0.675803	0.107455	-6.28918	3.19143e-10	4.5876e-09
TGME49_313380	hypothetical protein	10042.4	-1.06385	0.0554166	-19.1973	3.89703e-82	1.5707e-80	2022.41	-0.8114	0.0653215	-12.4216	1.99411e-35	1.60453e-33
TGME49_313385	hypothetical protein	419.569	0.296662	0.10045	2.95334	0.00314356	0.00707005	54.4915	-0.290923	0.227759	-1.27733	0.201487	0.37324
TGME49_313390	ribosomal protein RPL6	11703.7	-1.25058	0.0456353	-27.4037	2.47801e-165	3.15681e-163	2690.78	-0.0129092	0.0700884	-0.184184	0.853869	0.914458
TGME49_313400	DnaJ domain-containing protein	994.025	0.0264924	0.0726742	0.364536	0.715458	0.784518	237.155	-0.057757	0.119583	-0.482988	0.629104	0.772823
TGME49_313410	proteasome 26S regulatory subunit	1725.78	-0.0802007	0.0648422	-1.23686	0.21614	0.300222	301.858	0.252121	0.108281	2.32839	0.0198915	0.0641153
TGME49_313418	hypothetical protein	1.00058	0.254325	0.419539	0.606202	0.544381	0.636449	0.911913	0.0954852	0.277833	0.343679	0.731088	NA
TGME49_313422	hypothetical protein	221.575	0.22055	0.121792	1.81088	0.0701601	0.11469	49.3742	0.053257	0.223358	0.238437	0.811542	0.889018
TGME49_313430	hypothetical protein	774.38	-0.292895	0.0771964	-3.79415	0.000148152	0.000422429	273.957	-0.193518	0.113067	-1.71153	0.0869825	0.203298
TGME49_313440	hypothetical protein	5321.87	-0.166227	0.0499777	-3.32603	0.000880916	0.00220275	1374.01	-0.243059	0.0668618	-3.63524	0.000277717	0.00163459
TGME49_313445	hypothetical protein	167.996	-0.367092	0.134466	-2.72999	0.00633363	0.0134251	82.6386	-0.559702	0.2029	-2.75851	0.0058066	0.0231632
TGME49_313450	AP-2 complex subunit sigma-1, putative	348.497	0.0153965	0.10764	0.143037	0.886261	0.918179	67.7382	-0.225344	0.200014	-1.12664	0.259896	0.442527
TGME49_313460	hypothetical protein	0	NA	NA	NA	NA	NA	0.225158	-0.0875919	0.158106	-0.554008	0.579573	NA
TGME49_313470	helix-hairpin-helix motif domain-containing protein	135.115	-0.511974	0.150452	-3.4029	0.000666746	0.00169817	41.389	-0.0554704	0.241766	-0.229439	0.818528	0.893111
TGME49_313475	hypothetical protein	16.0745	-0.809193	0.367484	-2.20198	0.0276666	0.0506345	9.47217	-1.04742	0.36351	-2.88142	0.00395891	0.0168076
TGME49_313480	hypothetical protein	262.542	-1.37183	0.117465	-11.6786	1.63882e-31	2.23972e-30	81.9683	-1.02343	0.191254	-5.35117	8.73857e-08	9.25475e-07
TGME49_313495	hypothetical protein	113.568	0.112107	0.165478	0.677473	0.498106	0.592643	56.0371	-0.0785703	0.210595	-0.373087	0.709084	0.827327
TGME49_313510	hypothetical protein	0	NA	NA	NA	NA	NA	0	NA	NA	NA	NA	NA
TGME49_313520	hypothetical protein	154.343	0.520042	0.146182	3.5575	0.000374406	0.001	45.5351	0.0753804	0.236593	0.318608	0.750024	0.850431
TGME49_313530	transmembrane protein 167, putative	607.049	0.154388	0.0847822	1.82099	0.0686079	0.112517	68.121	0.213891	0.210352	1.01682	0.309238	0.497526
TGME49_313540	hypothetical protein	1208.87	0.370061	0.0694633	5.32743	9.96141e-08	4.15583e-07	448.347	0.152644	0.0983039	1.55277	0.120477	0.259689
TGME49_313550	ribosomal protein RPL22	170.033	0.277821	0.142525	1.94928	0.0512624	0.0870107	120.033	0.213261	0.154315	1.38198	0.166978	0.327893
TGME49_313560	60S ribosomal protein L7a, putative	1520.24	0.0685198	0.0696576	0.983666	0.32528	0.419902	486.588	-0.0895102	0.0922554	-0.970243	0.331925	0.521191
TGME49_313570	regulator of chromosome condensation (RCC1) repeat-containing protein	296.357	-0.0872889	0.108486	-0.804607	0.421047	0.518961	104.365	-0.0912139	0.163231	-0.558802	0.576297	0.73322
TGME49_313580	cytochrome b5 family heme/steroid binding domain-containing protein	570.897	0.374464	0.0827242	4.52666	5.99235e-06	2.0386e-05	111.953	0.293417	0.162421	1.80652	0.0708366	0.17446
TGME49_313590	hypothetical protein	368.333	0.207785	0.0978186	2.12419	0.0336544	0.0601881	109.845	0.00915136	0.159502	0.0573744	0.954247	0.975961
TGME49_313600	DDHD domain-containing protein	329.278	-0.703458	0.115897	-6.06967	1.28175e-09	6.43037e-09	150.642	-0.384908	0.140352	-2.74245	0.00609834	0.0241373
TGME49_313630	hypothetical protein	357.129	0.236946	0.110583	2.1427	0.0321369	0.0578075	298.689	0.31479	0.113562	2.77197	0.00557178	0.0223889
TGME49_313640	hypothetical protein	7887.81	0.437783	0.0498862	8.77563	1.69948e-18	1.48945e-17	1431.35	0.623561	0.0703182	8.86771	7.4665e-19	2.04415e-17
TGME49_313650	hypothetical protein	0.376888	0.238854	0.303588	0.78677	0.431416	NA	0.513183	-0.00324717	0.222982	-0.0145625	0.988381	NA
TGME49_313660	hypothetical protein	207.782	0.289655	0.129752	2.23237	0.0255908	0.04715	79.4871	0.291693	0.182956	1.59434	0.11086	0.244879
TGME49_313665	hypothetical protein	189.311	0.412567	0.128498	3.21069	0.00132416	0.0032033	35.1582	0.102328	0.270183	0.378735	0.704885	0.824374
TGME49_313670	adaptin n terminal region domain-containing protein	1087.82	0.177412	0.0699183	2.53742	0.0111673	0.0224604	197.229	-0.0033056	0.126007	-0.0262334	0.979071	0.988845
TGME49_313673	hypothetical protein	138.375	0.17122	0.158971	1.07705	0.281458	0.37315	39.4078	0.27491	0.243832	1.12746	0.259549	0.442241
TGME49_313677	hypothetical protein	1.07184	-0.0247985	0.404443	-0.0613153	0.951108	0.965179	0.981621	-0.322158	0.257819	-1.24955	0.211463	NA
TGME49_313680	hypothetical protein	1094.29	0.354293	0.0711476	4.97969	6.36878e-07	2.42061e-06	335.555	-0.045766	0.102099	-0.448253	0.653971	0.790419
TGME49_313690	Sel1 repeat-containing protein	383.232	0.565293	0.099483	5.68231	1.3289e-08	6.06161e-08	136.487	0.316351	0.151783	2.08423	0.0371395	0.106
TGME49_313700	hypothetical protein	242.519	0.589308	0.117773	5.00377	5.62191e-07	2.15049e-06	42.7962	0.355361	0.242171	1.4674	0.142268	0.29274
TGME49_313710	hypothetical protein	177.353	0.236947	0.141182	1.67831	0.0932861	0.147431	44.3211	0.278594	0.242329	1.14966	0.250286	0.431396
TGME49_313725	hypothetical protein	1.00524	-0.479635	0.394096	-1.21705	0.223584	0.308461	1.48573	-0.139474	0.317032	-0.439937	0.659983	NA
TGME49_313740	zinc finger (CCCH type) motif-containing protein	0	NA	NA	NA	NA	NA	0	NA	NA	NA	NA	NA
TGME49_313750	hypothetical protein	418.075	0.586587	0.09992	5.87057	4.343e-09	2.08359e-08	96.7345	0.593411	0.175466	3.38192	0.000719816	0.00377232
TGME49_313760	hypothetical protein	1339.5	-0.66761	0.0701901	-9.51146	1.88013e-21	1.87855e-20	483.942	-0.698394	0.0911234	-7.66426	1.79868e-14	3.70865e-13
TGME49_313770	hypothetical protein	243.438	0.17868	0.121039	1.47622	0.139886	0.207775	58.8733	0.258722	0.225305	1.14832	0.250837	0.431782
TGME49_313775	hypothetical protein	0	NA	NA	NA	NA	NA	0.0938244	0.000964859	0.134332	0.00718263	0.994269	NA
TGME49_313780	hypothetical protein	1068.63	-1.54452	0.0702942	-21.9722	5.31075e-107	3.38276e-105	297.323	-1.33682	0.111437	-11.9961	3.72338e-33	2.61349e-31
TGME49_313790	hypothetical protein	460.38	0.284895	0.092622	3.07589	0.00209878	0.00487711	141.565	0.0398581	0.143456	0.277841	0.781134	0.868675
TGME49_313810	transcription initiation factor TFIID complex subunit TAF8	694.162	0.00796524	0.0792082	0.100561	0.919899	0.942718	191.29	-0.19012	0.132522	-1.43463	0.151392	0.306971
TGME49_313820	dynactin p25, putative	453.75	0.0170275	0.089268	0.190746	0.848724	0.890674	135.036	-0.0994239	0.146424	-0.679013	0.497129	0.672081
TGME49_313830	AARP2CN (NUC121) domain-containing protein	760.008	0.0769977	0.0750483	1.02597	0.304903	0.397729	147.258	0.412948	0.146929	2.81053	0.00494593	0.0202817
TGME49_313840	hypothetical protein	8.10598	-1.14875	0.438083	-2.62223	0.00873571	0.0179857	0.812704	0.094157	0.257627	0.365478	0.714755	NA
TGME49_313848	hypothetical protein	0.28436	-0.0363751	0.27955	-0.13012	0.896471	NA	0.225158	-0.0875919	0.158106	-0.554008	0.579573	NA
TGME49_313852	hypothetical protein	1.35372	0.668302	0.437043	1.52914	0.126229	0.190183	2.53669	-0.660561	0.345996	-1.90916	0.0562419	0.146384
TGME49_313860	regulator of chromosome condensation (RCC1) repeat-containing protein	487.698	-0.620347	0.0966932	-6.41562	1.40251e-10	7.66117e-10	148.435	-0.360612	0.141991	-2.53969	0.011095	0.0404224
TGME49_313870	zinc finger, C3HC4 type (RING finger) domain-containing protein	285.49	-0.0125791	0.108406	-0.116036	0.907624	0.934746	115.559	-0.112555	0.159112	-0.707396	0.47932	0.656677
TGME49_313880	nuclear protein-like family protein	282.299	0.3195	0.110028	2.90381	0.00368657	0.00820338	131.478	0.0369404	0.15068	0.245158	0.806334	0.88655
TGME49_313890	hypothetical protein	15.0815	-1.32013	0.380635	-3.46824	0.000523878	0.00135953	4.03379	-0.701206	0.373672	-1.87653	0.0605827	0.154932
TGME49_313900	non-specific serine/threonine protein kinase	117.6	-0.814656	0.172747	-4.7159	2.40641e-06	8.59227e-06	28.0746	-0.89014	0.279671	-3.18281	0.00145852	0.00701407
TGME49_313910	RNA recognition motif 2 protein	9929.55	-0.200377	0.0494641	-4.05095	5.101e-05	0.000153352	3129.1	-0.261479	0.0658273	-3.9722	7.12129e-05	0.000473175
TGME49_313930	transmembrane protein	564.105	0.0171115	0.08259	0.207186	0.835865	0.881327	130.623	-0.0333703	0.1491	-0.223811	0.822904	0.896405
TGME49_313940	hypothetical protein	0.142498	-0.0716667	0.21588	-0.331976	0.739908	NA	0	NA	NA	NA	NA	NA
TGME49_313950	GMC oxidoreductase	1.57493	0.379697	0.451476	0.841012	0.400341	0.498696	0.602661	0.0649696	0.237729	0.273293	0.784628	NA
TGME49_313960	ribosomal protein L19 protein	300.641	0.100607	0.120604	0.834193	0.404172	0.502504	88.4462	0.0977612	0.179428	0.54485	0.585857	0.740089
TGME49_313970	Phytanoyl-CoA dioxygenase (PhyH) superfamily protein	284.342	0.0482465	0.115614	0.417307	0.676454	0.751686	81.2747	-0.0420232	0.184529	-0.227733	0.819854	0.894115
TGME49_313980	ribosome biogenesis protein nep1, putative	336.993	0.0709574	0.102883	0.689687	0.490391	0.585328	43.8618	-0.067032	0.233312	-0.287306	0.773878	0.864125
TGME49_313990	CBF/Mak21 family protein	520.079	-0.208048	0.0890729	-2.33571	0.0195066	0.0370994	117.336	-0.386227	0.154947	-2.49263	0.01268	0.0451011
TGME49_314000	peptide methionine sulfoxide reductase msrB, putative	458.645	-0.531147	0.0962945	-5.51586	3.47088e-08	1.52003e-07	118.458	-0.400824	0.159121	-2.51899	0.0117691	0.04241
TGME49_314020	hypothetical protein	762.74	0.360938	0.0768806	4.69479	2.66878e-06	9.46275e-06	189.314	0.00578385	0.128671	0.0449506	0.964147	0.981369
TGME49_314030	hypothetical protein	87.3123	0.162612	0.180549	0.900652	0.367773	0.464865	54.0297	0.210763	0.214405	0.983013	0.325601	0.514567
TGME49_314038	hypothetical protein	95.0944	0.274859	0.196737	1.39709	0.162388	0.236364	7.84672	0.390389	0.36993	1.0553	0.291286	0.4769
TGME49_314042	cytochrome c1 heme lyase, putative	259.912	0.178969	0.11354	1.57627	0.114964	0.175961	72.061	-0.0611894	0.200278	-0.305522	0.759969	0.855824
TGME49_314055	splicing factor, putative	0.29916	-0.114492	0.268268	-0.426783	0.669537	NA	0	NA	NA	NA	NA	NA
TGME49_314070	hypothetical protein	1435.66	-0.797495	0.0684124	-11.6572	2.10909e-31	2.87142e-30	355.874	-0.444759	0.101689	-4.37374	1.22138e-05	9.37055e-05
TGME49_314080	hypothetical protein	3194.63	-0.413024	0.0546076	-7.56348	3.92439e-14	2.73671e-13	600.372	-0.299282	0.0848268	-3.52816	0.000418461	0.0023518
TGME49_314090	proteasome beta subunit	2934.18	-0.00711207	0.0615791	-0.115495	0.908053	0.934783	355.981	-0.121283	0.107344	-1.12985	0.258539	0.441228
TGME49_314100	tetratricopeptide repeat-containing protein	961.182	0.114244	0.0686446	1.66428	0.0960568	0.151173	286.908	-0.068545	0.108144	-0.633831	0.526191	0.692838
TGME49_314110	hypothetical protein	246.91	-0.489732	0.11627	-4.21202	2.531e-05	7.90896e-05	107.824	-0.624802	0.169822	-3.67916	0.000234005	0.00140106
TGME49_314220	hypothetical protein	436.328	0.131098	0.0941311	1.39272	0.163705	0.237978	153.286	-0.0854055	0.14764	-0.578471	0.562946	0.722024
TGME49_314240	general transcription factor IIIC polypeptide 3 GTF3C3	636.208	-0.29577	0.0790184	-3.74305	0.0001818	0.000511823	213.701	-0.106202	0.122417	-0.867539	0.385647	0.571412
TGME49_314250	bradyzoite rhoptry protein BRP1	80.459	-1.6344	0.207908	-7.86118	3.80518e-15	2.79857e-14	17.262	0.576763	0.320947	1.79706	0.0723254	0.177135
TGME49_314260	hypothetical protein	1621.59	-1.48117	0.0717007	-20.6577	8.32265e-95	4.21091e-93	561.324	-1.0942	0.0902122	-12.1292	7.39653e-34	5.48341e-32
TGME49_314265	hypothetical protein	237.197	0.220568	0.123909	1.78008	0.075063	0.121594	63.916	-0.0886469	0.207093	-0.428053	0.668613	0.800391
TGME49_314267	hypothetical protein	92.4026	0.589938	0.177535	3.32295	0.000890713	0.00222413	4.47986	0.265747	0.375352	0.707996	0.478948	0.65639
TGME49_314270	peptidyl-tRNA hydrolase domain-containing protein	91.5095	0.280851	0.180945	1.55214	0.12063	0.183023	30.3508	0.36596	0.272937	1.34083	0.179977	0.3451
TGME49_314280	AAR2 protein	274.459	-0.057885	0.114861	-0.503959	0.61429	0.697604	69.0518	0.170735	0.194845	0.87626	0.380889	0.567468
TGME49_314295	ribosomal l25 family protein	222.832	0.289351	0.124301	2.32783	0.0199209	0.0378572	45.9066	-0.144464	0.228772	-0.631477	0.527729	0.693921
TGME49_314310	hypothetical protein	583.068	-1.51194	0.0896923	-16.857	9.32196e-64	2.639e-62	155.288	-0.186127	0.143474	-1.29729	0.194532	0.364224
TGME49_314320	hypothetical protein	136.769	0.673108	0.156734	4.2946	1.7501e-05	5.59625e-05	50.805	0.326359	0.221352	1.47439	0.140377	0.289802
TGME49_314330	ABC transporter, ATP-binding domain-containing protein	3.79497	-0.240975	0.479769	-0.502274	0.615475	0.698171	1.55569	-0.0265537	0.319047	-0.0832282	0.93367	NA
TGME49_314340	Sodium:neurotransmitter symporter family protein	17.3337	-0.802502	0.353935	-2.26737	0.0233677	0.0436059	3.70513	-0.493598	0.3714	-1.32902	0.183842	0.349866
TGME49_314350	hypothetical protein	20.2976	-1.50607	0.344876	-4.36697	1.25981e-05	4.11892e-05	6.60656	-1.17664	0.376428	-3.12579	0.00177329	0.0082921
TGME49_314358	hypothetical protein	30.4137	-1.72253	0.302249	-5.69904	1.20486e-08	5.51697e-08	13.9282	-0.528713	0.337585	-1.56616	0.11731	0.254462
TGME49_314362	hypothetical protein	4.20895	-0.769863	0.47793	-1.61083	0.107217	0.166135	1.5657	-0.494616	0.318488	-1.55301	0.120421	NA
TGME49_314370	hypothetical protein	72.7694	0.395583	0.196643	2.01168	0.0442532	0.0762934	28.7527	0.00264072	0.269358	0.00980376	0.992178	0.997222
TGME49_314390	hypothetical protein	359.445	0.227716	0.102232	2.22744	0.0259181	0.0477284	89.087	0.00678691	0.173352	0.039151	0.96877	0.983527
TGME49_314400	pyruvate dehydrogenase E1 component, beta subunit, putative	3235.26	0.180986	0.0607926	2.97711	0.00290978	0.00659834	527.999	0.0467883	0.0902244	0.518577	0.604056	0.754481
TGME49_314410	aquarius, putative	1787.11	0.0712493	0.0627622	1.13523	0.25628	0.345289	328.432	0.063744	0.106666	0.597605	0.550104	0.712801
TGME49_314415	hypothetical protein	838.77	-0.216415	0.0732636	-2.95392	0.00313765	0.0070612	122.585	-0.382069	0.153924	-2.4822	0.0130574	0.0461716
TGME49_314418	clathrin adaptor complex small chain family protein	606.467	0.406911	0.0825061	4.93189	8.14397e-07	3.05142e-06	180	0.224119	0.141294	1.58619	0.112695	0.247525
TGME49_314422	rhodanese family domain-containing protein	209.176	0.0459762	0.127145	0.361605	0.717647	0.786073	46.4332	0.0476503	0.226346	0.210519	0.833262	0.902116
TGME49_314430	serine/threonine specific protein phosphatase	8761.01	-0.0442565	0.0523973	-0.844632	0.398316	0.496694	2356.29	-0.152676	0.0627008	-2.43499	0.0148923	0.0510968
TGME49_314440	hypothetical protein	0	NA	NA	NA	NA	NA	0	NA	NA	NA	NA	NA
TGME49_314450	hypothetical protein	1214.1	-0.334895	0.0852117	-3.93015	8.48927e-05	0.000248717	1867.11	0.0238561	0.062862	0.379499	0.704318	0.824374
TGME49_314460	hypothetical protein	259.907	-0.34909	0.11236	-3.10688	0.00189073	0.00444284	70.4746	-0.123089	0.201953	-0.60949	0.5422	0.706485
TGME49_314470	hypothetical protein	498.225	0.443789	0.0888048	4.99736	5.81209e-07	2.21967e-06	92.7865	0.158542	0.174005	0.911137	0.362223	0.550552
TGME49_314480	hypothetical protein	988.758	0.055172	0.0702928	0.784888	0.432519	0.530478	139.852	0.0746979	0.146013	0.511583	0.608943	0.757647
TGME49_314482	hypothetical protein	0.16244	-0.0754472	0.221174	-0.341122	0.733012	NA	0	NA	NA	NA	NA	NA
TGME49_314485	hypothetical protein	0	NA	NA	NA	NA	NA	0.28876	0.0610181	0.181686	0.335843	0.736989	NA
TGME49_314487	hypothetical protein	0.785915	-0.071396	0.378176	-0.188791	0.850257	0.891364	0.318982	-0.0603469	0.187511	-0.321831	0.747581	NA
TGME49_314490	hypothetical protein	0	NA	NA	NA	NA	NA	0	NA	NA	NA	NA	NA
TGME49_314500	subtilisin SUB2	2386.78	-0.258654	0.0612877	-4.22033	2.43946e-05	7.63929e-05	1127.68	-0.297379	0.0865373	-3.43643	0.000589442	0.00318521
TGME49_314515	hypothetical protein	80.333	0.097579	0.187572	0.52022	0.60291	0.687526	26.7704	0.0383804	0.277389	0.138363	0.889953	0.937975
TGME49_314530	RPAP1 family, C-terminal protein	259.955	0.134149	0.111559	1.2025	0.229171	0.315072	79.6163	0.0229373	0.188892	0.12143	0.90335	0.946681
TGME49_314540	hypothetical protein	453.862	0.157842	0.0892613	1.76832	0.0770074	0.124292	138.915	0.136447	0.150051	0.909332	0.363175	0.551364
TGME49_314550	hypothetical protein	11.3146	-0.32828	0.398737	-0.823299	0.410338	0.508574	6.56199	0.240661	0.373572	0.644215	0.519436	0.687096
TGME49_314560	hypothetical protein	1.77917	0.0111299	0.463987	0.0239874	0.980863	0.986598	3.92511	0.433938	0.372784	1.16405	0.244406	0.425485
TGME49_314570	hypothetical protein	179.915	0.441789	0.13814	3.19813	0.00138323	0.0033349	40.6475	-0.0312798	0.237785	-0.131547	0.895343	0.94083
TGME49_314650	hypothetical protein	56.0017	0.780683	0.226714	3.44347	0.000574294	0.0014796	12.4602	0.389236	0.34774	1.11933	0.262999	0.446084
TGME49_314660	TPRX1 protein	45.7411	0.218659	0.250195	0.873953	0.382144	0.480221	40.1056	0.0755002	0.242075	0.311888	0.755126	0.852991
TGME49_314670	hypothetical protein	0.249404	0.13082	0.270284	0.48401	0.628379	NA	0	NA	NA	NA	NA	NA
TGME49_314680	hypothetical protein	44.4581	0.494703	0.248213	1.99306	0.046255	0.0793801	39.7137	0.406755	0.241865	1.68174	0.0926186	0.213372
TGME49_314690	hypothetical protein	326.098	1.03394	0.11469	9.01512	1.9666e-19	1.79868e-18	52.5537	0.682178	0.219192	3.11225	0.0018567	0.00864
TGME49_314695	hypothetical protein	36.1486	-0.302252	0.281112	-1.0752	0.282283	0.373758	162.216	0.0058708	0.138157	0.0424937	0.966105	0.982636
TGME49_314700	hypothetical protein	3207.4	-0.4545	0.0620311	-7.32696	2.35424e-13	1.55655e-12	791.281	-0.0437385	0.0920016	-0.47541	0.634495	0.776512
TGME49_314710	carrier superfamily protein	779.449	0.437561	0.0774812	5.64732	1.62967e-08	7.37695e-08	148.594	0.26751	0.145202	1.84233	0.0654264	0.164513
TGME49_314715	hypothetical protein	0	NA	NA	NA	NA	NA	0.1942	0.0012077	0.149644	0.0080705	0.993561	NA
TGME49_314720	Sedlin, N-terminal region protein, putative	593.667	0.154899	0.0857524	1.80636	0.0708628	0.115657	107.013	-0.0130716	0.167662	-0.0779641	0.937857	0.964761
TGME49_314730	ALG6, ALG8 glycosyltransferase family protein	399.697	0.234986	0.095281	2.46624	0.0136541	0.0268712	99.6639	-0.078592	0.166457	-0.472147	0.636822	0.778129
TGME49_314740	PSP protein	920.298	-0.138434	0.0722443	-1.91619	0.055341	0.0930041	231.706	-0.170275	0.120481	-1.41329	0.157571	0.315429
TGME49_314750	hypothetical protein	543.732	0.287827	0.0836118	3.44242	0.000576534	0.00148483	86.0177	0.19122	0.179566	1.0649	0.28692	0.472212
TGME49_314760	hypothetical protein	48.0064	0.579102	0.242654	2.38654	0.0170079	0.0328374	8.01577	0.0626054	0.372439	0.168096	0.866508	0.921295
TGME49_314770	tRNA (guanine-N1)-methyltransferase	106.869	-0.107306	0.16864	-0.636304	0.524578	0.619081	27.6831	0.529609	0.27804	1.90479	0.0568069	0.147467
TGME49_314780	myosin G	1370.91	-1.07828	0.064142	-16.8108	2.03261e-63	5.73149e-62	365.657	-0.840815	0.101746	-8.26384	1.41065e-16	3.26577e-15
TGME49_314790	small nuclear ribonucleoprotein G, putative	1943.88	0.352963	0.0622404	5.67096	1.42002e-08	6.46897e-08	363.072	0.0329209	0.102454	0.321324	0.747965	0.849275
TGME49_314800	hypothetical protein	659.683	-0.0249489	0.0841248	-0.296571	0.766794	0.826706	92.9645	-0.209872	0.17151	-1.22368	0.221075	0.396431
TGME49_314810	ribosomal protein RPL7	12535.3	-1.29074	0.0619317	-20.8414	1.82475e-96	9.43315e-95	2226.33	0.418029	0.0683455	6.11641	9.57094e-10	1.30502e-08
TGME49_314820	atp synthase F1, epsilon subunit, putative	1785.55	0.136785	0.0597741	2.28837	0.022116	0.0414762	277.818	-0.0186717	0.115656	-0.161442	0.871745	0.924523
TGME49_314830	pre-mRNA splicing factor subunit, putative	1029.29	0.091754	0.0679247	1.35082	0.176753	0.254021	244.918	0.0221939	0.116593	0.190353	0.849033	0.911622
TGME49_314840	ubiquitin carboxyl-terminal hydrolase	348.371	-0.0056315	0.105754	-0.0532509	0.957532	0.970455	169.08	0.0716471	0.135941	0.527047	0.598161	0.750148
TGME49_314850	hypothetical protein	441.64	0.0789895	0.090181	0.875899	0.381085	0.479143	207.897	0.280128	0.128841	2.17422	0.0296887	0.0887166
TGME49_314860	zinc knuckle domain-containing protein	828.008	0.191822	0.0779504	2.46082	0.0138621	0.027258	190.972	0.0826203	0.129923	0.635918	0.52483	0.691735
TGME49_314875	RIC1 protein	382.906	0.0192092	0.101574	0.189116	0.850002	0.891364	203.013	0.288606	0.126915	2.274	0.0229658	0.0721563
TGME49_314885	hypothetical protein	70.6572	0.652371	0.202412	3.22299	0.00126862	0.0030752	13.1746	0.190096	0.33821	0.562065	0.574072	0.731221
TGME49_314890	ThiF family protein	221.488	0.647549	0.129917	4.98432	6.21796e-07	2.36707e-06	64.2226	0.392224	0.206563	1.89881	0.057589	0.149009
TGME49_314900	LisH protein	716.207	0.47733	0.0764659	6.24239	4.30948e-10	2.2523e-09	179.278	0.250897	0.131897	1.90221	0.0571435	0.148263
TGME49_314910	starch binding domain-containing protein	753.224	-0.146149	0.0831183	-1.75833	0.0786917	0.126438	180.29	0.189439	0.132544	1.42925	0.152933	0.30912
TGME49_314920	hypothetical protein	136.483	0.10678	0.147327	0.724785	0.468584	0.565057	66.5645	0.4033	0.210341	1.91736	0.0551918	0.144449
TGME49_314955	DNA ligase (NAD+), putative	156.939	-0.404301	0.138598	-2.91708	0.00353325	0.00788433	55.4767	-0.517583	0.223764	-2.31308	0.0207184	0.0663593
TGME49_314970	root hair defective 3 gtp-binding protein (rhd3) protein	1531.43	0.158017	0.0622839	2.53704	0.0111794	0.0224723	328.996	0.000435435	0.108123	0.0040272	0.996787	0.998814
TGME49_315080	hypothetical protein	770.735	0.000736673	0.0739616	0.00996021	0.992053	0.994283	193.758	-0.0163512	0.130715	-0.125091	0.900452	0.944694
TGME49_315090	hypothetical protein	0	NA	NA	NA	NA	NA	0.288025	0.0606521	0.181563	0.334055	0.738338	NA
TGME49_315100	hypothetical protein	0.501769	-0.153346	0.336195	-0.456122	0.648302	NA	0.0945595	0.000964859	0.134332	0.00718263	0.994269	NA
TGME49_315110	prefoldin, alpha subunit protein	1837.13	0.447296	0.0580927	7.69969	1.36392e-14	9.76928e-14	271.469	-0.0236709	0.116211	-0.20369	0.838596	0.904537
TGME49_315120	hypothetical protein	595.102	0.245781	0.0803953	3.05715	0.0022345	0.00516723	149.285	-0.05258	0.140635	-0.373876	0.708496	0.826886
TGME49_315123	hypothetical protein	3.35241	0.278823	0.48205	0.578412	0.562986	0.653064	1.24008	0.0556337	0.291924	0.190576	0.848858	NA
TGME49_315127	hypothetical protein	0.975637	-0.173538	0.403201	-0.430401	0.666904	0.743047	0	NA	NA	NA	NA	NA
TGME49_315130	L-isoaspartyl protein carboxyl methyltransferase family protein	327.062	-0.214764	0.104474	-2.05567	0.039814	0.06965	86.6576	-0.525144	0.178594	-2.94043	0.00327754	0.0142084
TGME49_315140	WD domain, G-beta repeat-containing protein	817.57	0.120379	0.0718851	1.6746	0.0940127	0.148481	205.904	0.137046	0.127156	1.07778	0.281131	0.466407
TGME49_315150	eukaryotic initiation factor-4E, putative	705.175	0.587002	0.0835061	7.02945	2.07349e-12	1.28852e-11	182.221	0.375931	0.131376	2.8615	0.00421642	0.0176972
TGME49_315160	hypothetical protein	750.022	-0.61461	0.0773255	-7.94835	1.8901e-15	1.42386e-14	221.257	-0.686957	0.122645	-5.60118	2.12902e-08	2.44726e-07
TGME49_315165	hypothetical protein	39.536	1.48085	0.271475	5.45483	4.9021e-08	2.11565e-07	9.56899	0.656377	0.361915	1.81362	0.0697358	0.172522
TGME49_315170	O-phosphoseryl-tRNA(Sec) selenium transferase	120.145	0.700813	0.158845	4.41193	1.02454e-05	3.39163e-05	22.4001	0.510858	0.295834	1.72684	0.0841962	0.198757
TGME49_315190	CAM kinase, SNF1 family	1047.84	-1.01188	0.0836126	-12.102	1.03049e-33	1.50031e-32	305.687	-1.06238	0.10758	-9.87525	5.3298e-23	2.02104e-21
TGME49_315210	rhoptry protein, putative	1980.22	-1.00562	0.0586314	-17.1515	6.12483e-66	1.80556e-64	666.557	-0.786376	0.0902967	-8.70879	3.07123e-18	8.1056e-17
TGME49_315220	rhoptry protein ROP14	928.301	-1.07721	0.0769522	-13.9984	1.5936e-44	3.01559e-43	240.459	-0.764398	0.118847	-6.43181	1.26093e-10	1.89082e-09
TGME49_315230	hypothetical protein	174.819	0.0312057	0.14759	0.211435	0.832548	0.879359	39.7728	0.280042	0.244133	1.14709	0.251345	0.432205
TGME49_315240	hypothetical protein	0	NA	NA	NA	NA	NA	0	NA	NA	NA	NA	NA
TGME49_315250	GAMM1 protein, putative	828.361	0.597893	0.0758324	7.88441	3.16036e-15	2.32913e-14	163.206	0.164152	0.140297	1.17003	0.241989	0.422617
TGME49_315260	alanine dehydrogenase	475.127	0.692935	0.0946779	7.31887	2.50073e-13	1.64882e-12	87.4998	0.252033	0.181492	1.38867	0.164932	0.325134
TGME49_315270	hypothetical protein	1763.95	0.0622961	0.0660696	0.942885	0.34574	0.441228	480.245	0.0877572	0.0912851	0.961352	0.336375	0.52511
TGME49_315280	hypothetical protein	328.206	0.506922	0.104024	4.8731	1.09861e-06	4.06297e-06	83.2783	0.38161	0.187397	2.03637	0.0417134	0.116178
TGME49_315290	hypothetical protein	2800.52	-0.432387	0.0666058	-6.49174	8.48529e-11	4.71449e-10	982.874	-0.34813	0.0762629	-4.56486	4.99825e-06	4.08655e-05
TGME49_315300	transcription factor IIB, putative	901.597	-0.287378	0.0724657	-3.96572	7.31753e-05	0.000215627	146.139	-0.125785	0.150759	-0.83434	0.404089	0.587006
TGME49_315310	hypothetical protein	257.703	0.513914	0.11644	4.41357	1.01681e-05	3.36922e-05	167.184	0.494622	0.137732	3.5912	0.00032916	0.00189181
TGME49_315320	SAG-related sequence SRS52A	7061.18	-0.422599	0.0544941	-7.75495	8.8377e-15	6.38139e-14	892.02	-0.214588	0.0766381	-2.80002	0.00510997	0.0208636
TGME49_315330	SAG-related sequence SRS52D	0.569142	-0.183194	0.341229	-0.536865	0.591361	NA	0	NA	NA	NA	NA	NA
TGME49_315340	SAG-related sequence SRS52C	3.16785	0.330872	0.482131	0.68627	0.492543	0.587199	0.656748	-0.180052	0.25154	-0.715798	0.474116	NA
TGME49_315345	SAG-related sequence SRS52F	0.562594	0.363577	0.335536	1.08357	0.278556	NA	0.337031	-0.108578	0.193179	-0.562059	0.574076	NA
TGME49_315350	SNF7 family protein	0	NA	NA	NA	NA	NA	0.0938244	0.000964859	0.134332	0.00718263	0.994269	NA
TGME49_315360	hypothetical protein	620.275	0.346658	0.0820378	4.22559	2.38314e-05	7.46984e-05	216.556	-0.0075564	0.120748	-0.06258	0.950101	0.973562
TGME49_315370	SAG-related sequence SRS53A	0.406281	0.0420547	0.307886	0.136592	0.891353	NA	0	NA	NA	NA	NA	NA
TGME49_315380	SAG-related sequence SRS53B	0.466813	0.0798346	0.329099	0.242585	0.808327	NA	0	NA	NA	NA	NA	NA
TGME49_315390	SAG-related sequence SRS53C	0.196831	0.0364201	0.236068	0.154278	0.877391	NA	0	NA	NA	NA	NA	NA
TGME49_315400	SAG-related sequence SRS53D	0.254967	0.116575	0.255335	0.456556	0.64799	NA	0.0945595	0.000964859	0.134332	0.00718263	0.994269	NA
TGME49_315410	SAG-related sequence SRS53F	241.896	-0.566745	0.124696	-4.54502	5.493e-06	1.87587e-05	26.1068	-0.390546	0.283635	-1.37693	0.168533	0.330063
TGME49_315420	hypothetical protein	332.656	0.890188	0.107063	8.31465	9.20255e-17	7.35998e-16	72.7121	0.537289	0.192433	2.79208	0.00523704	0.0213165
TGME49_315440	hypothetical protein	169.723	0.407192	0.151322	2.69089	0.0071261	0.0149303	129.654	0.488405	0.166446	2.93431	0.00334285	0.0144725
TGME49_315450	hypothetical protein	0.249404	0.13082	0.270284	0.48401	0.628379	NA	0.121603	-0.06236	0.134332	-0.464222	0.642489	NA
TGME49_315460	hypothetical protein	98.4692	0.513052	0.176866	2.90079	0.00372222	0.00826466	39.0685	0.299656	0.245935	1.21843	0.223059	0.398916
TGME49_315465	hypothetical protein	33.9538	0.23179	0.275333	0.841851	0.399871	0.498311	8.1774	0.0299111	0.372024	0.0804009	0.935918	0.963225
TGME49_315470	hypothetical protein	501.853	-1.27619	0.0900449	-14.1728	1.35004e-45	2.63147e-44	233.372	-1.19347	0.120136	-9.93428	2.95298e-23	1.15288e-21
TGME49_315480	acyl-CoA dehydrogenase, middle domain-containing protein	0.765973	-0.0617717	0.376568	-0.164039	0.869701	0.905891	0	NA	NA	NA	NA	NA
TGME49_315490	rhoptry protein ROP10	1460.88	-1.13542	0.064024	-17.7344	2.27634e-70	7.41524e-69	368.233	-1.09796	0.0993625	-11.0501	2.19064e-28	1.19453e-26
TGME49_315495	hypothetical protein	0.406917	-0.138159	0.308096	-0.448428	0.653845	NA	3.61732	-0.269493	0.37177	-0.724891	0.468519	0.646037
TGME49_315500	hypothetical protein	708.765	-0.275335	0.0829806	-3.31806	0.000906447	0.00226105	191.513	-0.456382	0.133923	-3.40779	0.000654921	0.0034764
TGME49_315510	hypothetical protein	465.853	-1.47196	0.0931081	-15.8091	2.69237e-56	6.60047e-55	165.261	-1.01197	0.14087	-7.1837	6.78495e-13	1.20666e-11
TGME49_315520	calcium binding egf domain-containing protein	32.2537	-0.665407	0.276915	-2.40293	0.0162643	0.0315213	7.3813	-0.782325	0.371054	-2.10839	0.0349973	0.101411
TGME49_315530	hypothetical protein	541.272	0.59408	0.0894339	6.64267	3.08048e-11	1.77227e-10	137.936	0.792388	0.15525	5.10394	3.32657e-07	3.25648e-06
TGME49_315540	calcium binding egf domain-containing protein	0.289923	-0.0367975	0.281001	-0.130951	0.895814	NA	0	NA	NA	NA	NA	NA
TGME49_315550	calcium binding egf domain-containing protein	0.692823	0.0976055	0.343023	0.284545	0.775993	0.834731	0	NA	NA	NA	NA	NA
TGME49_315560	ATP-binding cassette G family transporter ABCG77	1.01263	0.481386	0.406025	1.18561	0.235778	0.322539	0.187649	0.034397	0.148744	0.23125	0.817121	NA
TGME49_315570	hypothetical protein	2501.42	-0.498558	0.0706241	-7.05932	1.6732e-12	1.04615e-11	3802.85	-0.0543621	0.124769	-0.435701	0.663053	0.796727
TGME49_315580	hypothetical protein	695.861	0.185407	0.081356	2.27896	0.0226696	0.0424587	259.421	0.0016041	0.117369	0.0136671	0.989096	0.995128
TGME49_315590	macro domain-containing protein	458.22	-0.367185	0.0909267	-4.03825	5.38516e-05	0.000161216	169.254	-0.405064	0.133415	-3.03613	0.00239636	0.0107632
TGME49_315600	MCM2/3/5 family protein	124.011	0.748194	0.159707	4.68478	2.80261e-06	9.91264e-06	54.9246	0.857799	0.225652	3.80143	0.000143865	0.000904882
TGME49_315610	hypothetical protein	4464.31	-0.587707	0.0511731	-11.4847	1.57506e-30	2.09246e-29	1422.7	-0.341109	0.0675443	-5.05015	4.41454e-07	4.23359e-06
TGME49_315620	vacuolar ATP synthase subunit C, putative	814.378	-0.413258	0.0822836	-5.02236	5.10395e-07	1.95866e-06	265.378	-0.406351	0.113741	-3.5726	0.000353458	0.00201218
TGME49_315630	hypothetical protein	1.72223	-0.588992	0.456287	-1.29084	0.19676	0.277436	1.41928	0.123965	0.309978	0.399915	0.689219	NA
TGME49_315640	lipoyl(octanoyl) transferase	281.632	0.619751	0.111987	5.53414	3.12762e-08	1.37646e-07	123.451	0.513733	0.166874	3.07857	0.00208	0.00954369
TGME49_315660	hypothetical protein	174.666	0.387441	0.135934	2.85021	0.00436901	0.00956382	43.2681	0.135172	0.238137	0.567621	0.570292	0.727531
TGME49_315670	HEAT repeat-containing protein	876.393	0.0896053	0.072751	1.23167	0.218072	0.3022	186.857	-0.13217	0.138991	-0.950923	0.341644	0.530787
TGME49_315680	vacuolar protein sorting-associated protein vps4, putative	276.71	0.7981	0.11606	6.87659	6.13016e-12	3.68119e-11	82.7023	0.421314	0.191744	2.19727	0.0280012	0.0848653
TGME49_315690	DnaJ domain-containing protein	716.045	0.869181	0.0836528	10.3903	2.7438e-25	3.10703e-24	132.925	0.517268	0.155021	3.33677	0.000847572	0.00435197
TGME49_315700	hypothetical protein	353.251	0.058655	0.101854	0.575872	0.564702	0.654481	134.073	-0.0538419	0.14773	-0.364463	0.715513	0.831102
TGME49_315705	hypothetical protein	7.4085	-1.08435	0.444709	-2.43833	0.0147552	0.0288393	3.37998	-0.282741	0.360201	-0.784954	0.432481	0.61425
TGME49_315710	hypothetical protein	263.142	-0.770769	0.111179	-6.93272	4.12833e-12	2.51078e-11	58.0087	-0.530552	0.21572	-2.45945	0.0139151	0.0486034
TGME49_315715	hypothetical protein	4.64228	-0.556818	0.476542	-1.16846	0.242622	0.330066	1.30931	0.165514	0.300593	0.550624	0.581891	NA
TGME49_315720	Smg-4/UPF3 family protein	171.916	0.0950793	0.140812	0.675224	0.499534	0.594144	44.4596	0.516519	0.236446	2.18451	0.0289247	0.0869851
TGME49_315730	apical membrane antigen 1 protein	0.29916	-0.114492	0.268268	-0.426783	0.669537	NA	0.0945595	0.000964859	0.134332	0.00718263	0.994269	NA
TGME49_315740	SAG-related sequence SRS54	418.904	-1.79943	0.104144	-17.2782	6.86251e-67	2.07446e-65	42.8092	-1.08237	0.235269	-4.60058	4.21308e-06	3.4922e-05
TGME49_315750	hypothetical protein	1990.21	-1.0712	0.0634265	-16.8888	5.43775e-64	1.55172e-62	309.898	-0.871305	0.108187	-8.0537	8.03297e-16	1.80277e-14
TGME49_315760	AP2 domain transcription factor AP2XI-4	1078.99	-0.73778	0.0788164	-9.36073	7.91851e-21	7.6442e-20	413.374	-0.743933	0.105284	-7.06597	1.59494e-12	2.73589e-11
TGME49_315770	cytochrome p450 superfamily protein	2141.28	-1.93911	0.0635012	-30.5366	8.52808e-205	2.02798e-202	424.572	-1.60922	0.099043	-16.2477	2.31906e-59	6.37548e-57
TGME49_315780	myosin regulatory light chain, putative	2043.96	-1.07139	0.0656623	-16.3167	7.51093e-60	1.99193e-58	272.962	-1.11637	0.115068	-9.7018	2.96231e-22	1.05083e-20
TGME49_315798	hypothetical protein	0.376888	0.238854	0.303588	0.78677	0.431416	NA	0.121603	-0.06236	0.134332	-0.464222	0.642489	NA
TGME49_315802	hypothetical protein	0.548565	0.0571035	0.338687	0.168602	0.866109	NA	0	NA	NA	NA	NA	NA
TGME49_315810	tRNA nucleotidyltransferase/poly(A) polymerase family protein	461.496	0.22446	0.090235	2.48751	0.0128641	0.02545	140.095	0.202906	0.146269	1.3872	0.165379	0.325626
TGME49_315820	hypothetical protein	128.883	0.354156	0.153956	2.30037	0.0214271	0.0403539	53.1226	0.0274728	0.228107	0.120438	0.904136	0.946903
TGME49_315830	hypothetical protein	0	NA	NA	NA	NA	NA	0.0945595	0.000964859	0.134332	0.00718263	0.994269	NA
TGME49_315845	kinesin motor domain-containing protein	0.249404	0.13082	0.270284	0.48401	0.628379	NA	0.315804	-0.0473798	0.186764	-0.253687	0.799737	NA
TGME49_315855	hypothetical protein	0	NA	NA	NA	NA	NA	0	NA	NA	NA	NA	NA
TGME49_315860	EF hand domain-containing protein	347.277	0.142773	0.104711	1.3635	0.172725	0.249135	151.653	0.261957	0.139952	1.87176	0.0612405	0.15619
TGME49_315885	glycosyltransferase, putative	337.195	0.2009	0.102351	1.96286	0.0496626	0.0845392	129.333	0.258786	0.149737	1.72827	0.0839402	0.198508
TGME49_315900	hypothetical protein	45.7314	-1.11636	0.251441	-4.43986	9.00153e-06	2.99939e-05	48.172	-1.03367	0.231643	-4.46232	8.10788e-06	6.39902e-05
TGME49_315910	hypothetical protein	95.2766	-1.30346	0.18879	-6.90428	5.04573e-12	3.04279e-11	81.3928	0.157658	0.187923	0.838952	0.401496	0.585689
TGME49_315920	DNA-directed RNA polymerase II RPB11A	529.201	0.365588	0.0884096	4.13516	3.54704e-05	0.000109213	53.5821	-0.0966805	0.216749	-0.446047	0.655563	0.791579
TGME49_315930	integral membrane protein, DUF56 family protein, putative	2075.11	0.0226882	0.0567743	0.39962	0.689436	0.761764	424.153	-0.0163562	0.0947611	-0.172605	0.862962	0.919248
TGME49_315940	rhoptry protein, putative	505.292	0.125787	0.0869632	1.44644	0.148054	0.218136	116.494	-0.00757583	0.155967	-0.0485734	0.961259	0.980125
TGME49_315950	zinc finger, C3HC4 type (RING finger) domain-containing protein	2358.16	-0.78206	0.0651739	-11.9996	3.57091e-33	5.11544e-32	847.479	-0.747504	0.0805805	-9.27649	1.75156e-20	5.52955e-19
TGME49_315958	radical SAM domain-containing protein	176.625	0.280149	0.134394	2.08454	0.0371112	0.0654678	53.3879	0.0135439	0.220687	0.0613716	0.951063	0.974094
TGME49_315962	hypothetical protein	0	NA	NA	NA	NA	NA	0	NA	NA	NA	NA	NA
TGME49_315970	hypothetical protein	0.725804	-0.0831473	0.226495	-0.367105	0.713541	0.783418	0	NA	NA	NA	NA	NA
TGME49_315980	EREBP-4 family protein	507.662	-0.600808	0.0888338	-6.76328	1.349e-11	7.96011e-11	84.7121	-0.513285	0.179213	-2.86411	0.0041818	0.0175854
TGME49_316090	RNAse P Rpr2/Rpp21 subunit domain-containing protein	203.279	0.436401	0.129615	3.3669	0.000760185	0.00191973	59.001	0.827132	0.213319	3.87745	0.000105558	0.000681477
TGME49_316100	queuine trna-ribosyltransferase domain-containing protein	232.3	0.0925614	0.122837	0.753532	0.45113	0.547341	74.7751	0.309046	0.213023	1.45076	0.146845	0.300272
TGME49_316110	ribosomal protein RPS15	114.375	0.351348	0.162911	2.15668	0.0310305	0.0559726	28.2533	0.373814	0.278549	1.342	0.179595	0.344667
TGME49_316120	hypothetical protein	26.8615	0.133525	0.308329	0.433062	0.66497	0.741766	13.7954	0.55114	0.346414	1.59099	0.111613	0.245857
TGME49_316130	hypothetical protein	2.27256	-0.410607	0.47395	-0.866351	0.386298	0.484417	2.18183	-0.432003	0.344968	-1.2523	0.210461	0.384233
TGME49_316140	hypothetical protein	1401.03	0.427097	0.0647172	6.59944	4.12719e-11	2.32938e-10	283.387	0.186139	0.11101	1.67678	0.0935846	0.215222
TGME49_316150	ULK kinase	264.771	-0.540364	0.122527	-4.41016	1.03292e-05	3.41625e-05	82.5409	-0.501028	0.182124	-2.75103	0.00594085	0.0235847
TGME49_316180	hypothetical protein	544.177	0.108708	0.0846205	1.28465	0.198915	0.279562	120.095	0.126038	0.157697	0.799242	0.42415	0.607059
TGME49_316190	superoxide dismutase SOD3	1.63603	0.0351308	0.450051	0.0780596	0.937781	0.956416	0.409628	0.0107824	0.211544	0.0509702	0.959349	NA
TGME49_316200	phosphoglycerate mutase family protein	438.966	0.156008	0.0967849	1.6119	0.106983	0.165845	130.801	0.171245	0.152136	1.1256	0.260334	0.442816
TGME49_316210	hypothetical protein	88.8328	0.905079	0.185099	4.8897	1.00988e-06	3.75038e-06	22.035	0.092788	0.293343	0.316312	0.751765	0.851674
TGME49_316220	mediator complex subunit MED6	196.232	0.202072	0.128643	1.57079	0.116231	0.177519	34.7311	0.104945	0.254336	0.412624	0.679882	0.808263
TGME49_316230	SAC1 phosphoinositide phosphatase, putative	180.985	-0.0177283	0.144103	-0.123025	0.902087	0.930522	41.9179	0.0351948	0.240398	0.146402	0.883604	0.933391
TGME49_316235	hypothetical protein	36.2622	-0.201597	0.260463	-0.773997	0.438932	0.536832	11.7167	-0.156944	0.343918	-0.45634	0.648146	0.786259
TGME49_316240	hypothetical protein	106.463	-0.277048	0.166027	-1.66869	0.0951779	0.150022	62.4055	0.116437	0.204153	0.570341	0.568446	0.726158
TGME49_316250	hypothetical protein	3797.04	-0.233952	0.054545	-4.28915	1.79355e-05	5.72493e-05	947.217	-0.365342	0.0755531	-4.83557	1.32767e-06	1.1886e-05
TGME49_316255	hypothetical protein	3773.13	-0.35915	0.0547362	-6.56146	5.32827e-11	2.9907e-10	261.648	-0.274708	0.112326	-2.44562	0.0144604	0.0500574
TGME49_316260	hypothetical protein	948.812	-1.13018	0.0756399	-14.9417	1.76545e-50	3.88727e-49	496.855	-0.953681	0.0890905	-10.7046	9.68215e-27	4.73206e-25
TGME49_316270	Rab geranylgeranyl transferase type II beta subunit, putative	382.299	-0.424881	0.100843	-4.21331	2.5166e-05	7.87086e-05	139.851	0.0340234	0.146889	0.231626	0.816829	0.892143
TGME49_316280	transporter, major facilitator family protein	898.948	-1.16957	0.0779597	-15.0022	7.10424e-51	1.58877e-49	340.216	-1.21281	0.102891	-11.7873	4.53728e-32	2.96405e-30
TGME49_316290	hypothetical protein	1.49263	-0.518137	0.438168	-1.18251	0.237004	0.323738	4.45348	-0.647633	0.373381	-1.73451	0.082828	0.196371
TGME49_316300	ATP-dependent DNA helicase, RecQ family protein	287.829	0.307705	0.107825	2.85376	0.0043205	0.00947508	112.198	0.35332	0.161391	2.18921	0.0285812	0.0861558
TGME49_316310	superoxide dismutase	12710	0.176047	0.0540059	3.25977	0.00111504	0.00273451	1903.79	0.193394	0.0647263	2.98787	0.00280927	0.0124067
TGME49_316320	ABC transporter transmembrane region domain-containing protein	0	NA	NA	NA	NA	NA	0.0938244	0.000964859	0.134332	0.00718263	0.994269	NA
TGME49_316330	superoxide dismutase SOD2	2576.82	-1.00862	0.0553172	-18.2334	2.80217e-74	9.70421e-73	400.251	-0.664108	0.0979897	-6.77732	1.22427e-11	1.97984e-10
TGME49_316340	hypothetical protein	9569.15	-0.805804	0.0485939	-16.5824	9.34166e-62	2.55339e-60	2410.05	-0.720942	0.0679482	-10.6102	2.67272e-26	1.26868e-24
TGME49_316350	hypothetical protein	665.011	0.222313	0.078405	2.83545	0.00457616	0.00996226	133.713	0.091389	0.153579	0.595062	0.551802	0.714014
TGME49_316360	hypothetical protein	694.722	0.364922	0.0784286	4.65292	3.27262e-06	1.14783e-05	159.739	0.133702	0.140044	0.954718	0.33972	0.528525
TGME49_316370	hypothetical protein	22.6598	0.832568	0.330853	2.51643	0.0118551	0.0236735	3.87446	-0.115771	0.374177	-0.309403	0.757015	0.85454
TGME49_316380	hypothetical protein	0	NA	NA	NA	NA	NA	0	NA	NA	NA	NA	NA
TGME49_316390	hypothetical protein	1.2867	0.357645	0.430602	0.83057	0.406217	0.504518	0.43748	-0.13159	0.191414	-0.687462	0.491791	NA
TGME49_316400	alpha tubulin TUBA1	18117.5	-0.845719	0.0447107	-18.9153	8.52748e-80	3.32432e-78	4687.58	-0.319226	0.0577999	-5.52296	3.33345e-08	3.73414e-07
TGME49_316410	hypothetical protein	0.928412	-0.202889	0.402779	-0.503722	0.614457	0.697682	0.28876	0.0610181	0.181686	0.335843	0.736989	NA
TGME49_316420	leucine rich repeat-containing protein	0.751523	-0.331659	0.367224	-0.903151	0.366446	0.463433	0	NA	NA	NA	NA	NA
TGME49_316430	target of rapamycin (TOR), putative	84.6078	0.18184	0.193199	0.941207	0.346599	0.442174	59.658	0.40756	0.211422	1.92771	0.0538918	0.141495
TGME49_316450	longevity-assurance protein (LAG1) domain-containing protein	541.535	0.287193	0.0877004	3.27471	0.0010577	0.00261094	232.156	0.247635	0.123237	2.00942	0.0444923	0.122113
TGME49_316470	hypothetical protein	256.077	-0.13567	0.116232	-1.16723	0.243118	0.330572	88.0471	-0.247217	0.17829	-1.3866	0.165564	0.325892
TGME49_316480	XRN 5'-3' exonuclease N-terminus protein	154.324	0.658365	0.145584	4.52222	6.11937e-06	2.07686e-05	56.5748	0.20165	0.218323	0.923633	0.355677	0.545086
TGME49_316490	hypothetical protein	154.351	0.460951	0.149213	3.08923	0.00200679	0.00468316	56.7787	0.131416	0.212092	0.619618	0.535509	0.70104
TGME49_316510	hypothetical protein	734.51	-0.00961107	0.186215	-0.0516129	0.958837	0.971226	477.463	0.144451	0.0974547	1.48224	0.138276	0.286901
TGME49_316520	1,4-alpha-glucan-branching enzyme	521.274	0.702707	0.092628	7.58633	3.29082e-14	2.30843e-13	130.319	0.37056	0.162929	2.27436	0.0229443	0.072123
TGME49_316530	myosin heavy chain, putative	260.46	0.46571	0.118552	3.92831	8.55437e-05	0.000250521	108.119	0.50935	0.166844	3.05285	0.00226676	0.0102509
TGME49_316540	IMC sub-compartment protein ISP3	1242.7	-0.958282	0.0710301	-13.4912	1.76175e-41	3.14996e-40	300.769	-0.822491	0.111902	-7.35011	1.98038e-13	3.70157e-12
TGME49_316550	hypothetical protein	2.77065	-0.356115	0.481372	-0.739792	0.459426	0.555516	0.513183	-0.00324717	0.222982	-0.0145625	0.988381	NA
TGME49_316560	Toxoplasma gondii family D protein	0.127484	0.0300999	0.21588	0.139429	0.889111	NA	0.215428	-0.0473397	0.167308	-0.282949	0.777216	NA
TGME49_316570	hypothetical protein	443.358	0.225583	0.0950827	2.37249	0.0176686	0.0339477	154.472	-0.0638337	0.142713	-0.447289	0.654666	0.790938
TGME49_316580	hypothetical protein	0.339329	-0.0402188	0.292359	-0.137566	0.890583	NA	0	NA	NA	NA	NA	NA
TGME49_316600	hypothetical protein	1718.55	-0.500398	0.0578206	-8.65432	4.95841e-18	4.2262e-17	522.453	-0.27895	0.0886557	-3.14645	0.00165267	0.00779437
TGME49_316610	hypothetical protein	262.416	0.0243568	0.111712	0.218032	0.827405	0.876032	67.4361	0.0418464	0.198277	0.21105	0.832848	0.902105
TGME49_316620	WD domain, G-beta repeat-containing protein	204.767	-0.369309	0.129711	-2.84717	0.00441098	0.0096409	69.8874	-0.409948	0.202072	-2.02873	0.0424861	0.117882
TGME49_316635	hypothetical protein	1.5039	-0.850891	0.444592	-1.91387	0.0556372	0.0934799	0.432325	-0.0652204	0.207477	-0.31435	0.753255	NA
TGME49_316650	hypothetical protein	253.339	-0.957409	0.12061	-7.93807	2.05351e-15	1.54208e-14	75.3212	-1.05932	0.187376	-5.65345	1.57257e-08	1.85282e-07
TGME49_316660	cullin family protein	1201.91	0.181322	0.0677712	2.6755	0.00746172	0.0155822	274.899	0.12334	0.111045	1.11072	0.266691	0.449835
TGME49_316670	Toxoplasma gondii family D protein	7.55381	-0.26134	0.438744	-0.595655	0.551406	0.643397	4.73448	0.492275	0.375697	1.3103	0.190095	0.358459
TGME49_316680	RNA pseudouridine synthase superfamily protein	931.124	-0.149413	0.0799743	-1.86826	0.0617253	0.102621	271.344	-0.123229	0.117276	-1.05076	0.293367	0.479355
TGME49_316690	hypothetical protein	1.07916	0.144164	0.410808	0.350928	0.725642	0.792761	0.719689	0.0274537	0.240585	0.114112	0.909149	NA
TGME49_316700	uridine kinase	99.0043	-0.317097	0.180109	-1.76058	0.0783092	0.125937	29.5121	-0.662128	0.268886	-2.46249	0.0137977	0.0482702
TGME49_316710	hypothetical protein	1364.13	-0.605515	0.0622035	-9.73441	2.15057e-22	2.21069e-21	462.545	-0.523736	0.0903693	-5.79551	6.81154e-09	8.43199e-08
TGME49_316730	Sma protein	890.477	-0.115498	0.078576	-1.46988	0.141593	0.210093	221.429	-0.242052	0.120087	-2.01563	0.0438382	0.12072
TGME49_316750	DEAD/DEAH box helicase domain-containing protein	205.922	0.550841	0.128523	4.28594	1.81972e-05	5.80324e-05	54.1858	0.44494	0.215592	2.0638	0.0390363	0.110051
TGME49_316760	hypothetical protein	344.758	0.0415047	0.10648	0.38979	0.696692	0.767955	116.665	-0.132463	0.162505	-0.815136	0.414994	0.598499
TGME49_316770	undecaprenyl diphosphate synthase	590.137	0.200769	0.0818049	2.45425	0.0141179	0.0277	134.543	-0.0603318	0.145709	-0.414057	0.678832	0.807743
TGME49_316780	hypothetical protein	0	NA	NA	NA	NA	NA	0	NA	NA	NA	NA	NA
TGME49_316890	hypothetical protein	0	NA	NA	NA	NA	NA	0	NA	NA	NA	NA	NA
TGME49_316900	Sas10 C-terminal domain-containing protein	977.929	-0.0208544	0.0680334	-0.306532	0.7592	0.820193	160.948	-0.0962603	0.140256	-0.686317	0.492513	0.667818
TGME49_317705	enoyl-CoA hydratase/isomerase family protein	67.9842	-0.035762	0.205286	-0.174206	0.861704	0.900585	19.6162	0.542594	0.315651	1.71897	0.0856203	0.201112
TGME49_317720	eukaryotic translation initiation factor 3 subunit 7, putative	4255.08	0.609121	0.0500286	12.1755	4.19975e-34	6.13956e-33	738.942	0.499446	0.0814231	6.13396	8.57175e-10	1.18072e-08
TGME49_317820	hypothetical protein	0	NA	NA	NA	NA	NA	0	NA	NA	NA	NA	NA
TGME49_317830	hypothetical protein	0	NA	NA	NA	NA	NA	0	NA	NA	NA	NA	NA
TGME49_318120	hypothetical protein	8.32931	-1.30659	0.43769	-2.98518	0.00283407	0.00645127	5.39802	-1.24408	0.375329	-3.31464	0.000917617	0.00466803
TGME49_318130	Toxoplasma gondii family E protein	0	NA	NA	NA	NA	NA	0.121603	-0.06236	0.134332	-0.464222	0.642489	NA
TGME49_318140	SART-1 family protein	722.207	-0.109623	0.075723	-1.44768	0.147706	0.217895	81.706	0.0504483	0.181821	0.277462	0.781426	0.868719
TGME49_318150	transporter, major facilitator family protein	791.016	0.248424	0.0733699	3.38591	0.000709427	0.00180237	183.335	0.0113186	0.134246	0.0843128	0.932808	0.961423
TGME49_318160	MSP (Major sperm protein) domain-containing protein	4127.3	0.0931988	0.0524804	1.77588	0.0757529	0.122628	867.743	-0.00752487	0.0747607	-0.100653	0.919826	0.954971
TGME49_318170	hypothetical protein	430.326	-0.346743	0.0931794	-3.72124	0.000198247	0.000555932	185.924	-0.0526867	0.13228	-0.398297	0.690412	0.814745
TGME49_318180	hypothetical protein	0	NA	NA	NA	NA	NA	0.0938244	0.000964859	0.134332	0.00718263	0.994269	NA
TGME49_318190	phosphoglycerate mutase family protein	247.379	0.588947	0.117922	4.99439	5.90214e-07	2.25165e-06	87.9916	0.323237	0.182045	1.77559	0.0758	0.183316
TGME49_318210	hypothetical protein	658.405	-0.272281	0.0796054	-3.42038	0.000625334	0.00160069	172.799	-0.123536	0.133835	-0.923047	0.355983	0.545086
TGME49_318220	hypothetical protein	1.63603	0.0351308	0.450051	0.0780596	0.937781	0.956416	0.381849	0.116336	0.199339	0.58361	0.559483	NA
TGME49_318230	phosphoglycerate kinase PGKI	2981.89	-1.3458	0.0581301	-23.1516	1.40219e-118	1.0873e-116	571.001	-0.300974	0.0945415	-3.18352	0.00145497	0.00700724
TGME49_318240	Tubulin-tyrosine ligase family protein	1.01616	-0.372949	0.40752	-0.915167	0.360104	0.456789	1.11288	-0.398169	0.279466	-1.42475	0.154229	NA
TGME49_318260	transcription initiation factor TFIID subunit TAF5	448.824	0.103622	0.089957	1.1519	0.249362	0.337753	88.132	0.0713521	0.175871	0.405707	0.684958	0.811666
TGME49_318275	peptidyl-prolyl cis-trans isomerase, FKBP-type domain-containing protein	91.8985	-0.793132	0.185869	-4.26715	1.97982e-05	6.27457e-05	21.3919	-0.00823148	0.296112	-0.0277985	0.977823	0.988157
TGME49_318290	hypothetical protein	101.137	0.471117	0.178881	2.63369	0.00844616	0.0174551	28.0303	0.495734	0.27467	1.80483	0.0711006	0.174868
TGME49_318300	hypothetical protein	264.706	0.925391	0.122359	7.56294	3.94048e-14	2.74525e-13	114.529	-0.0187081	0.164415	-0.113786	0.909407	0.948809
TGME49_318310	transketolase	2586.13	0.12846	0.0585358	2.19456	0.0281952	0.0514304	316.201	0.0764227	0.106117	0.720175	0.471417	0.648542
TGME49_318320	ATP-dependent Clp endopeptidase, proteolytic subunit ClpP domain-containing protein	151.608	0.417067	0.14436	2.88908	0.00386375	0.00855228	65.4213	0.440782	0.204424	2.15622	0.0310667	0.092125
TGME49_318330	histone lysine acetyltransferase MYST-A	438.513	-0.203805	0.0910184	-2.23916	0.0251452	0.046452	128.588	-0.13952	0.154007	-0.905928	0.364974	0.553331
TGME49_318340	hypothetical protein	310.631	-0.00241319	0.103829	-0.023242	0.981457	0.986852	92.0741	-0.00270064	0.17298	-0.0156124	0.987544	0.994173
TGME49_318350	Pumilio-family RNA binding repeat-containing protein	317.008	-0.28695	0.110294	-2.60168	0.00927673	0.0189955	192.888	-0.00186863	0.131412	-0.0142197	0.988655	0.994988
TGME49_318360	hypothetical protein	46.4788	-0.357731	0.240419	-1.48795	0.136764	0.203834	58.6343	-0.0559645	0.212276	-0.26364	0.792057	0.877146
TGME49_318370	hypothetical protein	327.28	-0.290585	0.102406	-2.83756	0.00454594	0.00990554	75.8021	-0.170636	0.185832	-0.918229	0.358499	0.54749
TGME49_318380	hypothetical protein	47.2217	-0.449188	0.247131	-1.81761	0.0691236	0.113232	40.792	-0.344894	0.241475	-1.42828	0.153211	0.309137
TGME49_318390	hypothetical protein	272.534	-0.438755	0.113006	-3.8826	0.000103347	0.000300071	126.319	-0.342171	0.149345	-2.29115	0.0219549	0.0695766
TGME49_318400	hypothetical protein	549.671	0.0652936	0.0864845	0.754975	0.450264	0.546755	241.506	-0.0300988	0.118021	-0.25503	0.7987	0.881389
TGME49_318410	TCP-1 chaperonin, putative	3603.99	0.161757	0.0606211	2.66834	0.0076228	0.015873	401.241	0.0650674	0.0968443	0.671876	0.501662	0.674773
TGME49_318420	30S ribosomal protein S16, putative	529.392	0.262095	0.0884742	2.96239	0.00305262	0.00688939	93.0267	0.00999165	0.174599	0.0572263	0.954365	0.975961
TGME49_318430	malate dehydrogenase MDH	3667.8	-0.268763	0.0591551	-4.54337	5.53633e-06	1.88977e-05	497.591	-0.299594	0.090839	-3.29807	0.000973515	0.00491074
TGME49_318440	helicase associated domain (ha2) protein	1430.11	-0.124009	0.0630289	-1.96749	0.0491262	0.0837235	408.45	0.163317	0.100294	1.62837	0.103446	0.232314
TGME49_318450	zinc finger, C3HC4 type (RING finger) domain-containing protein	8.28779	-0.823086	0.436008	-1.88778	0.0590557	0.0985736	2.35878	-0.20946	0.347247	-0.6032	0.546376	0.710382
TGME49_318460	P-type ATPase of unknown pump specificity (type V) protein	921.798	0.350234	0.0712029	4.91881	8.70708e-07	3.25216e-06	189.007	0.137058	0.132702	1.03283	0.301683	0.488608
TGME49_318470	AP2 domain transcription factor AP2IV-4	707.333	-0.938233	0.0791065	-11.8604	1.90121e-32	2.66993e-31	240.374	-0.849325	0.118298	-7.17951	6.99627e-13	1.23865e-11
TGME49_318480	SWI2/SNF2-containing protein RAD5	500.987	0.332069	0.0869211	3.82035	0.000133264	0.000381656	162.896	0.418843	0.153606	2.72673	0.00639657	0.0250919
TGME49_318490	hypothetical protein	398.501	0.151788	0.0956106	1.58756	0.112385	0.172829	38.1962	-0.0609445	0.255281	-0.238735	0.811311	0.889018
TGME49_318500	cpw-wpc domain-containing protein	0.406917	-0.138159	0.308096	-0.448428	0.653845	NA	1.97709	0.0179102	0.335324	0.0534118	0.957404	0.978376
TGME49_318510	N-ethylmaleimide-sensitive fusion protein, putative	692.735	-0.275277	0.0783571	-3.51311	0.000442901	0.00116549	114.781	0.0276969	0.158922	0.17428	0.861645	0.918506
TGME49_318525	hypothetical protein	283.753	-0.365427	0.109956	-3.32339	0.00088931	0.00222141	48.1859	-0.0272484	0.238402	-0.114296	0.909003	0.948688
TGME49_318540	calcium binding egf domain-containing protein	0.121921	0.0300999	0.21588	0.139429	0.889111	NA	0.319718	-0.0601233	0.187644	-0.320411	0.748657	NA
TGME49_318550	hypothetical protein	598.816	0.409138	0.0895422	4.56922	4.89545e-06	1.68147e-05	112.268	0.0521394	0.158258	0.329459	0.741809	0.845714
TGME49_318560	ATPase/histidine kinase/DNA gyrase B/HSP90 domain-containing protein	298.837	0.280291	0.109357	2.56307	0.010375	0.0210092	58.454	0.110633	0.210729	0.524999	0.599584	0.751245
TGME49_318570	SFT2 family protein	1144.98	0.216263	0.0692437	3.12321	0.00178889	0.0042258	183.898	-0.0641347	0.129054	-0.496961	0.619216	0.764805
TGME49_318575	hypothetical protein	12.4584	-0.421279	0.405372	-1.03924	0.298693	0.391164	54.6203	0.0791057	0.213156	0.371116	0.710551	0.828599
TGME49_318580	glucosephosphate-mutase GPM2	1076.96	-0.588437	0.0659487	-8.92266	4.5524e-19	4.09544e-18	171.84	0.116629	0.138692	0.84092	0.400393	0.584985
TGME49_318590	MRP family domain-containing protein	312.676	0.184773	0.104971	1.76023	0.0783692	0.126005	94.4969	0.659493	0.177056	3.72477	0.000195491	0.00119308
TGME49_318600	DNA /pantothenate metabolism flavoprotein	401.197	0.817419	0.099994	8.17468	2.96651e-16	2.32051e-15	102.17	0.383427	0.170063	2.25462	0.0241574	0.074972
TGME49_318610	AP2 domain transcription factor AP2IV-3	183.558	1.20468	0.138909	8.67242	4.23044e-18	3.63176e-17	98.5575	1.0321	0.178564	5.78	7.46988e-09	9.17807e-08
TGME49_318620	RNA-directed RNA polymerase	1027.1	-0.150537	0.0704542	-2.13666	0.0326259	0.0586132	263.995	-0.175539	0.116095	-1.51202	0.130528	0.275642
TGME49_318632	hypothetical protein	11.8814	0.0650652	0.392022	0.165973	0.868178	0.904833	1.74679	0.0425194	0.320965	0.132473	0.89461	NA
TGME49_318640	hypothetical protein	191.334	-0.0248401	0.126186	-0.196853	0.843943	0.887745	51.318	0.300642	0.226403	1.32791	0.184208	0.350362
TGME49_318650	transhydrogenase	7.6613	-1.22538	0.44637	-2.7452	0.00604735	0.0128628	19.6316	0.169557	0.310459	0.54615	0.584963	0.739319
TGME49_318660	PP2C, putative	2322.69	0.0276543	0.0565897	0.488681	0.625067	0.706469	535.385	-0.00753173	0.085923	-0.0876567	0.93015	0.959976
TGME49_318675	3'5'-cyclic nucleotide phosphodiesterase domain-containing protein	16.892	-0.404551	0.352381	-1.14805	0.250947	0.339643	5.45779	0.108206	0.3761	0.287705	0.773573	0.864065
TGME49_318690	RNA recognition motif-containing protein	349.383	-0.429019	0.100163	-4.28323	1.84203e-05	5.86914e-05	78.4694	0.0327344	0.196064	0.166958	0.867403	0.921302
TGME49_318700	eukaryotic initiation factor-6, putative	2047.72	-0.0537681	0.0566732	-0.94874	0.342753	0.438129	467.15	-0.078511	0.100644	-0.780087	0.43534	0.616257
TGME49_318710	ATP-binding cassette sub-family F member 1	1121.3	0.360225	0.0775708	4.64382	3.42024e-06	1.19608e-05	174.376	0.350888	0.136506	2.57049	0.0101554	0.0375172
TGME49_318720	pyridoxal phosphate enzyme, YggS family protein	363.723	0.121325	0.0978107	1.24041	0.214824	0.298685	114.215	0.400766	0.160703	2.49384	0.0126371	0.0449728
TGME49_318730	glycosyl transferase	941.424	0.315422	0.0721429	4.37219	1.23007e-05	4.02538e-05	187.983	0.370451	0.132056	2.80525	0.00502778	0.020579
TGME49_318738	hypothetical protein	0	NA	NA	NA	NA	NA	0.559083	-0.238177	0.214695	-1.10937	0.26727	NA
TGME49_318742	hypothetical protein	0	NA	NA	NA	NA	NA	0	NA	NA	NA	NA	NA
TGME49_318750	deoxyribose-phosphate aldolase	146.793	-1.93374	0.158887	-12.1705	4.46128e-34	6.50854e-33	46.1163	-0.339393	0.227758	-1.49015	0.136185	0.283453
TGME49_318760	hypothetical protein	478.37	0.436848	0.0912625	4.78672	1.69533e-06	6.17067e-06	110.719	0.468298	0.161846	2.89347	0.0038101	0.0162818
TGME49_318770	aurora kinase(incomplete catalytic triad)	356.345	0.495624	0.105316	4.70607	2.52535e-06	8.99443e-06	109.265	0.312803	0.172094	1.81763	0.0691209	0.171473
TGME49_318880	hypothetical protein	132.598	-1.91316	0.164726	-11.6142	3.48973e-31	4.72405e-30	31.8444	-1.40954	0.272853	-5.16595	2.39225e-07	2.38791e-06
TGME49_319090	IgA-specific serine endopeptidase	29.659	-1.88896	0.306565	-6.16168	7.19766e-10	3.70477e-09	14.7161	-1.01667	0.330836	-3.07303	0.00211895	0.00970217
TGME49_319300	hypothetical protein	827.107	0.104436	0.0778841	1.34091	0.17995	0.257699	148.779	-0.0577946	0.149707	-0.386051	0.699459	0.821326
TGME49_319308	hypothetical protein	26.0549	-0.558477	0.301566	-1.85192	0.0640373	0.105755	17.7312	0.0553674	0.312755	0.177031	0.859484	0.917585
TGME49_319312	hypothetical protein	24.1886	-0.106569	0.308349	-0.345612	0.729635	0.795904	10.5333	-0.285639	0.352646	-0.809988	0.417947	0.600264
TGME49_319320	hypothetical protein	409.177	0.443318	0.10596	4.18383	2.86641e-05	8.92579e-05	195.399	0.270759	0.136238	1.9874	0.0468785	0.127338
TGME49_319340	hypothetical protein	9199.34	0.175313	0.0487973	3.59267	0.000327304	0.000884799	1450.7	-0.156526	0.0674484	-2.32067	0.0203045	0.065287
TGME49_319350	SAG-related sequence SRS17B	2365.03	-1.84915	0.0598631	-30.8896	1.64523e-209	4.19182e-207	505.664	-0.883768	0.090583	-9.75644	1.73128e-22	6.34612e-21
TGME49_319360	SAG-related sequence SRS17A	41.6688	-0.568462	0.252002	-2.25579	0.0240841	0.0448371	8.86406	-0.377591	0.363271	-1.03942	0.29861	0.48571
TGME49_319370	hypothetical protein	380.126	0.358139	0.107671	3.32622	0.000880314	0.00220202	117.72	0.26298	0.156983	1.67522	0.093891	0.215401
TGME49_319380	hypothetical protein	7.58396	0.00107418	0.445887	0.00240908	0.998078	0.998724	2.95084	-0.121211	0.364986	-0.332097	0.739816	0.844631
TGME49_319390	hypothetical protein	0.441658	-0.270427	0.30969	-0.87322	0.382543	NA	0.0945595	0.000964859	0.134332	0.00718263	0.994269	NA
TGME49_319500	hypothetical protein	256.191	-0.0633719	0.113655	-0.557581	0.577131	0.665145	135.63	0.042965	0.154472	0.278141	0.780904	0.868578
TGME49_319510	hypothetical protein	628.786	0.180825	0.0804383	2.248	0.0245765	0.0455873	150.546	-0.0521239	0.146119	-0.356722	0.7213	0.835584
TGME49_319520	hypothetical protein	3.34805	-0.15738	0.4819	-0.326583	0.743983	0.807973	1.2384	-0.513045	0.287387	-1.7852	0.0742281	NA
TGME49_319530	splicing factor SF2	1803.66	0.0876145	0.0585316	1.49688	0.134426	0.200836	633.297	-0.0665015	0.0812677	-0.818301	0.413185	0.597195
TGME49_319540	hypothetical protein	169.536	-0.786145	0.136036	-5.77895	7.51663e-09	3.50481e-08	60.3552	-0.915479	0.209279	-4.37445	1.2174e-05	9.35086e-05
TGME49_319550	membrane protein C17G8.08c, putative	1157.17	0.408235	0.0706727	5.77642	7.63076e-09	3.55338e-08	326.044	0.145365	0.103631	1.40272	0.1607	0.319505
TGME49_319560	microneme protein MIC3	11053.5	-0.805729	0.0682852	-11.7995	3.92798e-32	5.46242e-31	2240.97	-0.688975	0.0715552	-9.62859	6.05548e-22	2.03847e-20
TGME49_319570	WD domain, G-beta repeat-containing protein	769.334	-0.307835	0.0775851	-3.9677	7.25688e-05	0.000214016	252.736	0.10185	0.114346	0.890719	0.37308	0.560342
TGME49_319580	hypothetical protein	225.189	0.366884	0.120296	3.04983	0.00228969	0.00528117	64.8538	0.387222	0.201809	1.91876	0.0550149	0.1441
TGME49_319590	hypothetical protein	159.816	0.296329	0.141794	2.08985	0.0366308	0.0647804	60.0688	0.447735	0.210035	2.13171	0.0330305	0.0970325
TGME49_319600	alpha-tubulin N-acetyltransferase, putative	226.626	-0.587061	0.120151	-4.88604	1.02883e-06	3.81679e-06	55.3834	-0.44901	0.212386	-2.11412	0.0345048	0.100326
TGME49_319610	eIF2 kinase IF2K-D (incomplete catalytic triad)	522.231	-0.1282	0.085907	-1.49232	0.135616	0.202361	212.22	-0.191272	0.126511	-1.5119	0.13056	0.275642
TGME49_319620	hypothetical protein	335.482	0.666077	0.104531	6.37207	1.86489e-10	1.01249e-09	137.725	0.127555	0.154496	0.82562	0.40902	0.592342
TGME49_319630	hypothetical protein	12.8499	0.992318	0.389834	2.54549	0.0109125	0.0219976	1.6406	0.0313377	0.312681	0.100223	0.920168	NA
TGME49_319640	hypothetical protein	905.793	-0.0551439	0.071561	-0.770586	0.440952	0.538588	541.911	0.117365	0.0876824	1.33853	0.180725	0.346131
TGME49_319650	3' exoribonuclease family, domain 1 domain-containing protein	568.332	0.253129	0.0835036	3.03135	0.00243462	0.00559554	116.533	0.167172	0.156451	1.06853	0.285282	0.470925
TGME49_319658	CBF/Mak21 family protein	685.303	0.489425	0.083017	5.89548	3.73597e-09	1.80817e-08	144.594	0.461775	0.145313	3.1778	0.00148395	0.00711621
TGME49_319662	histone lysine methyltransferase, SET, putative	152.549	0.505332	0.144233	3.50359	0.000459031	0.00120367	51.2289	0.0734057	0.227995	0.321962	0.747482	0.849007
TGME49_319670	hypothetical protein	501.032	0.24609	0.0856084	2.8746	0.00404542	0.00892753	89.9066	0.107818	0.175186	0.615451	0.538257	0.702916
TGME49_319680	hypothetical protein	0	NA	NA	NA	NA	NA	0	NA	NA	NA	NA	NA
TGME49_319690	hypothetical protein	0	NA	NA	NA	NA	NA	0	NA	NA	NA	NA	NA
TGME49_319695	hypothetical protein	241.082	0.146264	0.115179	1.26989	0.204125	0.285591	54.5715	-0.109453	0.216766	-0.504935	0.613604	0.760436
TGME49_319700	NEK kinase	0.393662	0.149668	0.285748	0.523776	0.600434	NA	0.0945595	0.000964859	0.134332	0.00718263	0.994269	NA
TGME49_319710	kinesin motor domain-containing protein	127.215	-1.13307	0.163542	-6.92835	4.25777e-12	2.58071e-11	79.2019	-0.483528	0.181312	-2.66683	0.00765707	0.0293047
TGME49_319720	hypothetical protein	209.79	0.0152154	0.132606	0.114741	0.90865	0.93515	51.5353	-0.184056	0.225011	-0.81799	0.413363	0.597213
TGME49_319730	YOU2 family C2C2 zinc finger protein	1324.33	-0.104535	0.0660232	-1.58331	0.113352	0.174016	199.326	-0.295844	0.129669	-2.28154	0.0225167	0.0710084
TGME49_319740	transporter, major facilitator family protein	273.462	0.755312	0.118892	6.35294	2.11236e-10	1.1339e-09	94.6194	0.626961	0.183551	3.41574	0.000636094	0.00339559
TGME49_319850	splicing factor U2AF family SnRNP auxilary factor large subunit, RRM domain-containing protein	1656.95	0.182963	0.0616638	2.96711	0.00300614	0.00679095	509.248	0.562839	0.0899785	6.25526	3.96859e-10	5.60701e-09
TGME49_319860	DNA polymerase family B protein	862.291	0.36233	0.075558	4.79539	1.62359e-06	5.93375e-06	286.739	0.36043	0.113744	3.16878	0.00153081	0.00731904
TGME49_319870	ubiquitin-conjugating enzyme subfamily protein	5358.59	-0.242135	0.0512195	-4.72741	2.274e-06	8.16853e-06	994.743	-0.455308	0.0704437	-6.46342	1.0236e-10	1.55258e-09
TGME49_319880	MORN repeat-containing protein	315.058	0.217821	0.107566	2.025	0.0428669	0.0741005	88.9984	0.0541895	0.176772	0.306551	0.759185	0.855709
TGME49_319890	hypothetical protein	20.7513	-1.46183	0.340414	-4.29427	1.7527e-05	5.60205e-05	3.2472	-0.135461	0.367317	-0.368784	0.712289	0.829246
TGME49_319900	hypothetical protein	715.847	-1.33945	0.10074	-13.2961	2.43752e-40	4.25165e-39	261.678	-1.24646	0.116441	-10.7047	9.67513e-27	4.73206e-25
TGME49_319910	WD domain, G-beta repeat-containing protein	240.743	0.394611	0.124021	3.18181	0.00146358	0.00351317	42.5695	0.403012	0.236128	1.70676	0.0878672	0.205003
TGME49_319920	2-oxo acid dehydrogenases acyltransferase (catalytic domain) domain-containing protein	2283.34	0.0183215	0.0636912	0.287662	0.773606	0.832853	392.181	-0.309359	0.0984041	-3.14376	0.0016679	0.00786056
TGME49_319930	hypothetical protein	241.524	0.307854	0.115565	2.66389	0.0077243	0.0160703	102.487	0.404421	0.166361	2.43098	0.015058	0.0515046
TGME49_319935	hypothetical protein	2.22048	0.0894761	0.475709	0.18809	0.850806	0.891809	2.59655	0.0672543	0.356002	0.188915	0.850159	0.912053
TGME49_319940	hypothetical protein	368.343	0.0164267	0.0970988	0.169175	0.865659	0.903547	83.1221	-0.0324401	0.184165	-0.176147	0.860179	0.917643
TGME49_319950	rRNA-processing protein FCF1, putative	739.258	0.283508	0.0772986	3.6677	0.000244743	0.000675956	124.141	0.15112	0.152853	0.988663	0.322828	0.511571
TGME49_319960	hypothetical protein	29.4739	0.163661	0.293028	0.558518	0.576491	0.66473	3.98477	-0.154481	0.373035	-0.414119	0.678787	0.807743
TGME49_319970	subtilisin SUB10	0	NA	NA	NA	NA	NA	0	NA	NA	NA	NA	NA
TGME49_319980	hypothetical protein	0	NA	NA	NA	NA	NA	0	NA	NA	NA	NA	NA
TGME49_319988	hypothetical protein	0	NA	NA	NA	NA	NA	0	NA	NA	NA	NA	NA
TGME49_319992	hypothetical protein	0.683585	0.204391	0.362335	0.564095	0.572689	0.661416	0	NA	NA	NA	NA	NA
TGME49_320000	SCY kinase (incomplete catalytic triad)	307.371	0.354248	0.107301	3.30143	0.00096194	0.00239028	78.2053	0.0860614	0.199507	0.43137	0.666199	0.798867
TGME49_320005	hypothetical protein	303.405	0.33115	0.106399	3.11233	0.00185614	0.0043702	77.2328	0.298549	0.19007	1.57073	0.116244	0.253129
TGME49_320010	hypothetical protein	426.39	0.48745	0.0926866	5.25912	1.44743e-07	5.92425e-07	127.31	0.618305	0.158632	3.89772	9.71011e-05	0.000632451
TGME49_320015	hypothetical protein	228.35	0.276887	0.120863	2.29092	0.0219681	0.0412531	56.4448	-0.269945	0.210216	-1.28413	0.199096	0.36999
TGME49_320020	transporter, major facilitator family protein	6007.36	0.740555	0.0569311	13.0079	1.10304e-38	1.84721e-37	1477.24	0.503901	0.0733087	6.87369	6.25608e-12	1.02681e-10
TGME49_320030	hypothetical protein	706.002	-1.55522	0.081623	-19.0536	6.12876e-81	2.42903e-79	234.137	-1.46166	0.120697	-12.1102	9.32531e-34	6.83649e-32
TGME49_320040	CHORD protein	410.568	-0.00256626	0.0959105	-0.0267568	0.978654	0.984866	66.3965	0.0683375	0.197594	0.345848	0.729457	0.839664
TGME49_320050	ribosomal protein RPL5	33070.4	-1.06629	0.131264	-8.12326	4.53835e-16	3.51537e-15	32220.6	-0.0913501	0.121315	-0.753002	0.451449	0.630538
TGME49_320060	DnaJ domain-containing protein	200.314	0.198138	0.125454	1.57936	0.114252	0.17506	84.1026	-0.000770045	0.187676	-0.00410306	0.996726	0.998814
TGME49_320070	CDK-activating kinase assembly factor MAT1 protein	1257.65	0.13303	0.078749	1.6893	0.0911625	0.144395	286.957	0.24323	0.109059	2.23027	0.0257298	0.0788873
TGME49_320080	hypothetical protein	3035.98	-0.947119	0.0682002	-13.8873	7.55955e-44	1.41921e-42	1576.6	-0.643978	0.06586	-9.77799	1.39969e-22	5.18828e-21
TGME49_320090	hypothetical protein	115.964	0.591411	0.168297	3.51409	0.000441257	0.00116246	196.819	0.33947	0.134686	2.52045	0.0117205	0.042258
TGME49_320100	RNA recognition motif-containing protein	2597.33	0.244382	0.0659819	3.70378	0.00021241	0.00059239	982.38	0.186985	0.0725478	2.57741	0.00995452	0.0368988
TGME49_320105	hypothetical protein	0.196831	0.0364201	0.236068	0.154278	0.877391	NA	0.121603	-0.06236	0.134332	-0.464222	0.642489	NA
TGME49_320110	proliferating cell nuclear antigen PCNA2	2146.21	0.646771	0.0584882	11.0581	2.00219e-28	2.5103e-27	436.259	0.565413	0.0993617	5.69045	1.26704e-08	1.50088e-07
TGME49_320120	diadenosine tetraphosphatase family protein	540.269	-0.130098	0.0881846	-1.47529	0.140134	0.2081	78.9539	-0.194323	0.190421	-1.02049	0.307496	0.495569
TGME49_320130	hypothetical protein	560.88	-0.0669584	0.0835282	-0.801626	0.422769	0.520759	95.6725	-0.214101	0.172362	-1.24216	0.214179	0.388924
TGME49_320135	hypothetical protein	7.69383	-0.55444	0.44463	-1.24697	0.212409	0.295731	3.19373	-0.327593	0.363847	-0.900359	0.367929	0.555896
TGME49_320140	ubiquinol-cytochrome c reductase hinge protein, putative	2644.38	0.0801218	0.0586726	1.36557	0.172073	0.248344	131.404	0.162881	0.150391	1.08305	0.278787	0.463918
TGME49_320150	elongation factor Tu GTP binding domain-containing protein	58.6584	-1.18435	0.222857	-5.31442	1.07e-07	4.438e-07	13.6755	-0.509217	0.335716	-1.51681	0.129314	0.273906
TGME49_320160	hypothetical protein	337.935	0.0584265	0.103251	0.56587	0.571482	0.660491	83.9904	-0.0607422	0.177803	-0.341626	0.732632	0.841186
TGME49_320170	SAG-related sequence SRS16E	83.5433	-0.275211	0.197546	-1.39315	0.163576	0.2379	20.1817	1.32315	0.315789	4.18999	2.78967e-05	0.000201161
TGME49_320180	SAG-related sequence SRS16C	750.306	-0.900177	0.0850008	-10.5902	3.30825e-26	3.86269e-25	122.298	0.0587103	0.155784	0.37687	0.70627	0.825212
TGME49_320190	SAG-related sequence SRS16B	311.988	-1.27551	0.112001	-11.3884	4.77803e-30	6.25439e-29	40.009	-0.61082	0.238569	-2.56035	0.0104567	0.0385008
TGME49_320200	SAG-related sequence SRS16A	111.826	-0.580269	0.162427	-3.57249	0.000353607	0.000950196	15.1173	-0.268098	0.326458	-0.821232	0.411514	0.595332
TGME49_320210	WD domain, G-beta repeat domain containing protein	1286.39	-0.0384303	0.0679201	-0.565817	0.571518	0.660491	260.556	-0.104554	0.112576	-0.928743	0.353022	0.542694
TGME49_320220	ubiquinol cytochrome c oxidoreductase, putative	4126.94	-0.261196	0.0563302	-4.63686	3.53735e-06	1.23341e-05	736.211	-0.150537	0.0794759	-1.89411	0.0582098	0.15032
TGME49_320230	SAG-related sequence SRS15C	80.6211	-2.2953	0.215502	-10.651	1.72551e-26	2.04481e-25	6.10254	-0.898773	0.376146	-2.38943	0.0168747	0.0562318
TGME49_320240	SAG-related sequence SRS15B	0.269982	-0.0352594	0.27566	-0.127909	0.898221	NA	1.62025	-0.328915	0.320064	-1.02765	0.304113	NA
TGME49_320250	SAG-related sequence SRS15A	9.3301	-1.29232	0.429583	-3.0083	0.00262711	0.00600507	2.32113	0.296432	0.34229	0.866027	0.386475	0.572126
TGME49_320260	hypothetical protein	386.049	0.161706	0.103262	1.56597	0.117355	0.178815	197.889	0.518009	0.127431	4.06501	4.80309e-05	0.000330112
TGME49_320270	hypothetical protein	0.798183	0.126789	0.39139	0.323946	0.745979	0.809278	0.216163	-0.0471839	0.167498	-0.281698	0.778175	NA
TGME49_320280	hypothetical protein	0.569142	-0.183194	0.341229	-0.536865	0.591361	NA	0	NA	NA	NA	NA	NA
TGME49_320290	hypothetical protein	0	NA	NA	NA	NA	NA	0	NA	NA	NA	NA	NA
TGME49_320300	SWI2/SNF2 Brahma-like putative	743.856	0.345928	0.080267	4.30972	1.63463e-05	5.26475e-05	224.827	0.294071	0.123567	2.37984	0.01732	0.0572533
TGME49_320410	hypothetical protein	0	NA	NA	NA	NA	NA	0	NA	NA	NA	NA	NA
TGME49_320430	cell-cycle-control protein (translation regulation), putative	848.675	0.146979	0.0745647	1.97116	0.0487051	0.0831847	144.332	0.171212	0.148588	1.15226	0.249213	0.430109
TGME49_320440	hypothetical protein	250.524	-0.0981355	0.11375	-0.862732	0.388285	0.486572	127.978	0.317623	0.160794	1.97534	0.0482298	0.129568
TGME49_320450	ribosome biogenesis regulatory protein (rrs1) protein	1164.28	0.105745	0.0688627	1.53559	0.12464	0.188162	253.438	0.0544873	0.1152	0.472978	0.636229	0.777665
TGME49_320460	ABC transporter transmembrane region domain-containing protein	321.397	0.063606	0.104528	0.608505	0.542852	0.635079	83.0039	-0.0731977	0.182419	-0.401262	0.688227	0.813349
TGME49_320465	hypothetical protein	31.9301	-0.223866	0.293281	-0.763316	0.445275	0.542332	26.8739	-0.225408	0.276958	-0.813872	0.415718	0.598627
TGME49_320470	hypothetical protein	222.488	-0.4165	0.120644	-3.4523	0.000555829	0.0014341	90.619	-0.37242	0.173266	-2.14942	0.0316014	0.0934106
TGME49_320480	Rab11b	862.316	0.111482	0.0748761	1.48888	0.136518	0.203536	166.197	-0.0457163	0.139079	-0.328708	0.742376	0.845831
TGME49_320490	N-acyl-phosphatidylethanolamine-hydrolyzing phospholipase D family protein	3397.41	0.0317684	0.0511444	0.621152	0.5345	0.627881	1391.74	0.145391	0.0701988	2.07114	0.0383458	0.108539
TGME49_320500	patched family protein	1.15844	-0.455563	0.429496	-1.06069	0.28883	0.38066	0.450316	-0.193534	0.195214	-0.991397	0.321492	NA
TGME49_320515	hypothetical protein	474.593	-1.17009	0.0960789	-12.1784	4.04929e-34	5.93175e-33	239.843	-1.24985	0.119281	-10.4782	1.08794e-25	4.95051e-24
TGME49_320525	hypothetical protein	141.836	0.0234013	0.147804	0.158327	0.874199	0.908726	28.4688	0.100415	0.285648	0.351534	0.725188	0.837587
TGME49_320530	hypothetical protein	0.142498	-0.0716667	0.21588	-0.331976	0.739908	NA	0	NA	NA	NA	NA	NA
TGME49_320540	hypothetical protein	0	NA	NA	NA	NA	NA	0	NA	NA	NA	NA	NA
TGME49_320550	hypothetical protein	253.158	0.212478	0.117091	1.81465	0.0695784	0.113925	128.451	0.506939	0.154489	3.28138	0.00103301	0.00517918
TGME49_320560	p25-alpha family protein	0	NA	NA	NA	NA	NA	0	NA	NA	NA	NA	NA
TGME49_320570	elongation factor Tu, putative	2020.58	0.579901	0.0713511	8.12742	4.38529e-16	3.40051e-15	306.034	0.376968	0.117284	3.21414	0.00130836	0.00638503
TGME49_320580	hypothetical protein	0	NA	NA	NA	NA	NA	0.598747	0.126982	0.245495	0.517247	0.604984	NA
TGME49_320588	glycosyl hydrolases family 35 protein	254.823	0.711951	0.119511	5.95718	2.56622e-09	1.25738e-08	61.29	0.359057	0.20782	1.72773	0.0840362	0.198664
TGME49_320592	hypothetical protein	228.841	0.208178	0.129759	1.60434	0.108638	0.168046	73.3805	0.191798	0.190134	1.00875	0.313096	0.501531
TGME49_320600	cold-shock DNA-binding domain-containing protein	9129.35	-0.305603	0.0700968	-4.35973	1.30225e-05	4.24407e-05	2485.89	-0.343824	0.0626079	-5.49171	3.98068e-08	4.42164e-07
TGME49_320610	hypothetical protein	411.824	-0.0720782	0.0959048	-0.75156	0.452316	0.548443	87.3816	-0.0358154	0.179013	-0.200072	0.841424	0.906383
TGME49_320620	queuine tRNA ribosyl transferase	93.8411	0.389377	0.175783	2.2151	0.0267531	0.0491138	37.6072	0.349473	0.25785	1.35534	0.175311	0.33891
TGME49_320630	phosphotransferase enzyme family protein	3986.3	0.00622764	0.0505442	0.123212	0.901939	0.930504	619.701	-0.0170991	0.0848948	-0.201415	0.840374	0.905567
TGME49_320640	peptidylprolyl isomerase domain-containing protein	765.504	-0.0125101	0.0744198	-0.168102	0.866503	0.903879	177.085	0.286399	0.137553	2.08209	0.037334	0.10641
TGME49_320650	ankyrin repeat-containing protein	182.452	0.462402	0.137338	3.36689	0.000760196	0.00191973	59.2487	0.172918	0.206262	0.83834	0.40184	0.585863
TGME49_320660	hypothetical protein	0	NA	NA	NA	NA	NA	1.84325	0.113518	0.323195	0.351236	0.725411	NA
TGME49_320670	vacuolar protein sorting 16, putative	382.931	0.0888262	0.0947533	0.937447	0.348528	0.444397	108.407	0.119296	0.16105	0.74074	0.458851	0.6371
TGME49_320680	AP2 domain transcription factor AP2IV-2	68.3651	0.310898	0.203382	1.52864	0.126354	0.190291	34.8708	0.663454	0.258458	2.56697	0.0102593	0.0378372
TGME49_320690	gamma-soluble NSF attachment protein, putative	579.869	0.945058	0.0854303	11.0623	1.91082e-28	2.39996e-27	108.468	0.473784	0.172626	2.74457	0.00605897	0.0240103
TGME49_320700	AP2 domain transcription factor AP2IV-1	350.8	0.328125	0.106693	3.07543	0.00210202	0.00488305	100.662	0.0896171	0.168308	0.532459	0.594408	0.74787
TGME49_320710	hypothetical protein	0.16244	-0.0754472	0.221174	-0.341122	0.733012	NA	0.0938244	0.000964859	0.134332	0.00718263	0.994269	NA
TGME49_320715	hypothetical protein	0.264419	-0.0348153	0.274088	-0.127022	0.898923	NA	0.468365	-0.265279	0.213228	-1.24411	0.213459	NA
TGME49_320720	hypothetical protein	585.554	0.372898	0.0992363	3.75768	0.000171497	0.000484346	86.1259	0.148289	0.187358	0.791471	0.428669	0.610877
TGME49_320730	homoserine O-acetyltransferase, putative	0.638489	-0.175427	0.34923	-0.502324	0.61544	0.698171	0.318982	-0.0603469	0.187511	-0.321831	0.747581	NA
TGME49_320740	hypothetical protein	2292.95	-0.904516	0.0550794	-16.4221	1.32988e-60	3.5937e-59	540.704	-0.836719	0.0860523	-9.72338	2.39696e-22	8.59518e-21
TGME49_320750	hypothetical protein	234.804	0.114695	0.118218	0.970198	0.331948	0.426764	92.33	0.62134	0.178617	3.47862	0.000504002	0.00276656
TGME49_320760	hypothetical protein	495.159	0.520977	0.0885069	5.88628	3.94974e-09	1.90904e-08	124.888	0.347618	0.154401	2.25139	0.0243609	0.0753556
TGME49_320770	Toxoplasma gondii family B protein	0.432421	-0.160344	0.325734	-0.492255	0.622539	NA	0.0938244	0.000964859	0.134332	0.00718263	0.994269	NA
TGME49_320780	hypothetical protein	0	NA	NA	NA	NA	NA	0	NA	NA	NA	NA	NA
TGME49_321170	Toxoplasma gondii family C protein	220.646	0.232568	0.123985	1.87578	0.0606858	0.10102	49.7581	-0.292788	0.218865	-1.33776	0.180975	0.346208
TGME49_321270	hypothetical protein	0	NA	NA	NA	NA	NA	0	NA	NA	NA	NA	NA
TGME49_321280	hypothetical protein	0.142498	-0.0716667	0.21588	-0.331976	0.739908	NA	0	NA	NA	NA	NA	NA
TGME49_321290	Prp18 domain-containing protein	524.934	0.234653	0.0876673	2.67663	0.00743658	0.0155352	97.7598	0.467919	0.178855	2.61619	0.00889169	0.0334287
TGME49_321300	autophagy-related 12 variant 1, putative	317.037	0.452938	0.106284	4.2616	2.02967e-05	6.41828e-05	95.1764	-0.166318	0.172134	-0.966212	0.333938	0.522734
TGME49_321310	16S rRNA processing protein RimM domain-containing protein	280.342	0.857901	0.11283	7.60346	2.88327e-14	2.03053e-13	86.8189	0.453504	0.183469	2.47183	0.0134425	0.0472276
TGME49_321340	membrane protein, putative	253.381	0.474579	0.114796	4.13409	3.56357e-05	0.000109627	122.627	0.380948	0.154404	2.46721	0.013617	0.0477647
TGME49_321360	clustered-asparagine-rich protein	885.057	-0.778656	0.0797716	-9.76107	1.65398e-22	1.71007e-21	276.839	-0.585318	0.112081	-5.22226	1.76755e-07	1.80839e-06
TGME49_321370	hypothetical protein	211.161	-0.360541	0.126195	-2.85701	0.00427658	0.00939321	110.498	-0.0400952	0.160139	-0.250377	0.802295	0.88373
TGME49_321390	hypothetical protein	0.98331	-0.416627	0.393127	-1.05978	0.289247	0.381069	0.559083	-0.238177	0.214695	-1.10937	0.26727	NA
TGME49_321400	microsomal signal peptidase (spc12) domain-containing protein	1649.32	0.111114	0.0592558	1.87515	0.0607714	0.10113	295.099	-0.300629	0.10875	-2.76442	0.0057025	0.0228307
TGME49_321410	hypothetical protein	389.019	-0.267388	0.10194	-2.623	0.00871594	0.0179502	201.643	0.122161	0.124317	0.982655	0.325777	0.514722
TGME49_321420	kelch repeat-containing protein	1029.08	-0.203694	0.0684722	-2.97484	0.00293139	0.00664311	250.91	-0.406071	0.118544	-3.42548	0.000613715	0.00329211
TGME49_321430	hypothetical protein	94.7865	0.412728	0.178201	2.31608	0.0205541	0.0389153	35.0861	0.142446	0.257844	0.552452	0.580639	0.735892
TGME49_321440	SWI2/SNF2 ISWI-like SANT	1197	-0.71042	0.0654307	-10.8576	1.83525e-27	2.23806e-26	381.073	-0.198631	0.101934	-1.94863	0.0513398	0.136259
TGME49_321450	Myb family DNA-binding domain-containing protein	933.298	-0.424408	0.0691222	-6.13996	8.25405e-10	4.22111e-09	335.136	-0.223376	0.105484	-2.11764	0.034206	0.099775
TGME49_321460	hypothetical protein	12.1006	-1.07365	0.415119	-2.58637	0.00969936	0.0197701	5.86135	-0.16316	0.375291	-0.434755	0.66374	0.797072
TGME49_321470	SAG-related sequence SRS12D	3.34767	-0.234883	0.482003	-0.487306	0.626041	0.707233	0	NA	NA	NA	NA	NA
TGME49_321480	SAG-related sequence SRS12B	186.679	-1.11312	0.132651	-8.39137	4.80522e-17	3.89994e-16	25.6578	-0.00099505	0.281553	-0.00353415	0.99718	0.998814
TGME49_321490	SAG-related sequence SRS12A	1.75556	-0.104704	0.453269	-0.230997	0.817317	0.867282	0.1942	0.0012077	0.149644	0.0080705	0.993561	NA
TGME49_321500	RNA recognition motif-containing protein	5781.66	-0.732802	0.0624665	-11.7311	8.82919e-32	1.21597e-30	2511.67	0.472843	0.0644649	7.3349	2.21886e-13	4.12395e-12
TGME49_321510	hypothetical protein	4.54058	0.503764	0.475225	1.06005	0.28912	0.380972	3.41419	0.0125753	0.366643	0.0342984	0.972639	0.984275
TGME49_321520	hypothetical protein	6213.78	-1.60499	0.0506335	-31.6982	1.64269e-220	5.58044e-218	1566.32	-0.131602	0.0636237	-2.06845	0.0385982	0.109067
TGME49_321530	cathepsin CPL	1936.6	-0.227043	0.0623956	-3.63877	0.000273948	0.000750804	560.501	-0.0793058	0.086911	-0.912495	0.361508	0.549973
TGME49_321540	hypothetical protein	155.285	-0.155907	0.147547	-1.05666	0.290665	0.382654	86.8065	-0.0156025	0.17987	-0.086743	0.930876	0.960311
TGME49_321550	hypothetical protein	528.12	0.6485	0.0920114	7.04804	1.81455e-12	1.12958e-11	149.414	0.43883	0.153558	2.85775	0.00426651	0.017896
TGME49_321560	zinc knuckle domain-containing protein	529.08	0.00647222	0.0885019	0.0731308	0.941702	0.959729	143.254	0.213596	0.144828	1.47482	0.14026	0.289743
TGME49_321570	beta-hydroxyacyl-acyl carrier protein dehydratase (FABZ)	1844.8	-0.468539	0.069067	-6.78384	1.17027e-11	6.92262e-11	295.656	-0.170067	0.123242	-1.37995	0.167602	0.32863
TGME49_321580	membrane protein, putative	0.127484	0.0300999	0.21588	0.139429	0.889111	NA	0.725505	-0.00431831	0.236351	-0.0182707	0.985423	NA
TGME49_321590	hypothetical protein	1308.14	-0.176434	0.0706929	-2.49578	0.0125681	0.0249128	289.895	-0.139295	0.119927	-1.1615	0.245438	0.426383
TGME49_321600	hypothetical protein	373.717	-1.11627	0.0991724	-11.2559	2.16645e-29	2.80498e-28	132.885	-0.875796	0.152096	-5.75819	8.50228e-09	1.03502e-07
TGME49_321610	hypothetical protein	118.821	0.416268	0.161545	2.57679	0.00997239	0.0202918	41.2552	0.466492	0.240298	1.94131	0.0522208	0.137931
TGME49_321620	dynamin-related protein DRPB	2735.22	-0.159586	0.055058	-2.89851	0.00374937	0.00831201	611.956	0.173827	0.0872079	1.99325	0.0462343	0.126149
TGME49_321630	RNA recognition motif-containing protein	537.949	-0.561586	0.0870506	-6.45127	1.10919e-10	6.12458e-10	129.649	-0.452636	0.151571	-2.98631	0.0028237	0.0124621
TGME49_321640	cell division protein CDC48AP	906.553	0.489708	0.0754479	6.49067	8.54553e-11	4.74427e-10	215.663	0.239132	0.122079	1.95882	0.0501334	0.133703
TGME49_321650	hypothetical protein	667.433	-1.08194	0.0817839	-13.2292	5.95168e-40	1.03057e-38	211.023	-1.03808	0.134731	-7.70481	1.31037e-14	2.71881e-13
TGME49_321660	mannosyltransferase, putative	419.617	0.0103758	0.0921598	0.112585	0.91036	0.936348	91.8182	-0.283227	0.176813	-1.60184	0.109191	0.241758
TGME49_321680	hypothetical protein	4918.69	-0.323185	0.0556248	-5.81009	6.24378e-09	2.93626e-08	1253.97	0.0948206	0.0681087	1.39219	0.163864	0.32351
TGME49_321685	hypothetical protein	0.873658	-0.275727	0.390011	-0.706972	0.479584	0.575597	1.73366	-0.389466	0.323339	-1.20451	0.228392	NA
TGME49_321690	hypothetical protein	407.574	0.0454397	0.0991623	0.458236	0.646783	0.725039	103.139	0.0370094	0.167425	0.22105	0.825054	0.897708
TGME49_321700	hypothetical protein	0	NA	NA	NA	NA	NA	0	NA	NA	NA	NA	NA
TGME49_321710	hypothetical protein	0	NA	NA	NA	NA	NA	0	NA	NA	NA	NA	NA
TGME49_321800	EGF family domain-containing protein	0	NA	NA	NA	NA	NA	0	NA	NA	NA	NA	NA
TGME49_321900	fructose-1,6-bisphosphate aldolase	0	NA	NA	NA	NA	NA	0	NA	NA	NA	NA	NA
TGME49_322000	myosin-light-chain kinase	0	NA	NA	NA	NA	NA	0	NA	NA	NA	NA	NA
TGME49_322010	myosin-light-chain kinase	3.06658	-0.496214	0.481695	-1.03014	0.302943	0.395533	4.12522	-0.738307	0.368722	-2.00234	0.0452481	0.123827
TGME49_322020	hypothetical protein	0	NA	NA	NA	NA	NA	0	NA	NA	NA	NA	NA
TGME49_322030	hypothetical protein	0	NA	NA	NA	NA	NA	0	NA	NA	NA	NA	NA
TGME49_322100	myosin-light-chain kinase	0	NA	NA	NA	NA	NA	0	NA	NA	NA	NA	NA
TGME49_322110	hypothetical protein	0	NA	NA	NA	NA	NA	0	NA	NA	NA	NA	NA
TGME49_322120	hypothetical protein	0	NA	NA	NA	NA	NA	0	NA	NA	NA	NA	NA
TGME49_322130	hypothetical protein	0	NA	NA	NA	NA	NA	0	NA	NA	NA	NA	NA
TGME49_322200	apocytochrome b, putative	6.55691	0.212137	0.452911	0.468385	0.639509	0.718466	0.0938244	0.000964859	0.134332	0.00718263	0.994269	NA
TGME49_322210	apocytochrome b, putative	0	NA	NA	NA	NA	NA	0.724264	-0.000350143	0.25838	-0.00135515	0.998919	NA
TGME49_322300	hypothetical protein	0	NA	NA	NA	NA	NA	0	NA	NA	NA	NA	NA
TGME49_322400	hypothetical protein	0.29916	-0.114492	0.268268	-0.426783	0.669537	NA	0.508102	0.0207267	0.226412	0.091544	0.92706	NA
TGME49_322500	hypothetical protein	0	NA	NA	NA	NA	NA	0	NA	NA	NA	NA	NA
TGME49_322600	hypothetical protein	0	NA	NA	NA	NA	NA	0.309252	-0.00916854	0.187656	-0.0488584	0.961032	NA
TGME49_322700	collagen, putative	0	NA	NA	NA	NA	NA	0	NA	NA	NA	NA	NA
TGME49_322800	hypothetical protein	0	NA	NA	NA	NA	NA	0	NA	NA	NA	NA	NA
TGME49_322900	hypothetical protein	0	NA	NA	NA	NA	NA	0	NA	NA	NA	NA	NA
TGME49_323000	KRUF family protein	0	NA	NA	NA	NA	NA	0	NA	NA	NA	NA	NA
TGME49_323010	hypothetical protein	21.3915	0.269896	0.323819	0.833477	0.404576	0.502917	19.5912	0.869065	0.310633	2.79772	0.00514643	0.0209995
TGME49_323020	KRUF family protein	0	NA	NA	NA	NA	NA	0	NA	NA	NA	NA	NA
TGME49_323100	hypothetical protein	494.506	0.122522	0.095163	1.2875	0.19792	0.278711	165.947	0.0847107	0.136477	0.620693	0.534801	0.700338
TGME49_323110	hypothetical protein	263.826	0.182264	0.114272	1.595	0.110712	0.170772	61.9711	-0.18337	0.202051	-0.907542	0.36412	0.552418
TGME49_323200	OTU family cysteine protease	0	NA	NA	NA	NA	NA	0	NA	NA	NA	NA	NA
TGME49_323300	myosin-light-chain kinase	0	NA	NA	NA	NA	NA	0	NA	NA	NA	NA	NA
TGME49_323310	hypothetical protein	0.121921	0.0300999	0.21588	0.139429	0.889111	NA	0	NA	NA	NA	NA	NA
TGME49_323320	hypothetical protein	0	NA	NA	NA	NA	NA	0	NA	NA	NA	NA	NA
TGME49_323330	hypothetical protein	0	NA	NA	NA	NA	NA	0	NA	NA	NA	NA	NA
TGME49_323400	cytochrome c oxidase subunit iii subfamily protein	0	NA	NA	NA	NA	NA	0.413542	-0.0225288	0.212898	-0.10582	0.915726	NA
TGME49_323500	hypothetical protein	0	NA	NA	NA	NA	NA	0.0945595	0.000964859	0.134332	0.00718263	0.994269	NA
TGME49_323600	OTU family cysteine protease	0	NA	NA	NA	NA	NA	0	NA	NA	NA	NA	NA
TGME49_323700	OTU family cysteine protease	0	NA	NA	NA	NA	NA	0	NA	NA	NA	NA	NA
TGME49_323800	OTU family cysteine protease	0	NA	NA	NA	NA	NA	0	NA	NA	NA	NA	NA
TGME49_323900	hypothetical protein	0	NA	NA	NA	NA	NA	0	NA	NA	NA	NA	NA
TGME49_324000	dynein heavy chain, n-terminal region 2 protein	0	NA	NA	NA	NA	NA	0	NA	NA	NA	NA	NA
TGME49_324100	hypothetical protein	0	NA	NA	NA	NA	NA	0	NA	NA	NA	NA	NA
TGME49_324200	hypothetical protein	0	NA	NA	NA	NA	NA	0	NA	NA	NA	NA	NA
TGME49_324300	transitional endoplasmic reticulum ATPase, putative	0	NA	NA	NA	NA	NA	0	NA	NA	NA	NA	NA
TGME49_324400	hypothetical protein	0	NA	NA	NA	NA	NA	0	NA	NA	NA	NA	NA
TGME49_324500	nuclear distribution protein C, putative	0	NA	NA	NA	NA	NA	0	NA	NA	NA	NA	NA
TGME49_324600	heat shock protein	0	NA	NA	NA	NA	NA	0	NA	NA	NA	NA	NA
TGME49_324700	hypothetical protein	0	NA	NA	NA	NA	NA	0	NA	NA	NA	NA	NA
TGME49_324800	tryptophanyl-tRNA synthetase	0	NA	NA	NA	NA	NA	0	NA	NA	NA	NA	NA
TGME49_324900	hypothetical protein	0	NA	NA	NA	NA	NA	0	NA	NA	NA	NA	NA
TGME49_325000	hypothetical protein	0	NA	NA	NA	NA	NA	0	NA	NA	NA	NA	NA
TGME49_325100	hypothetical protein	0	NA	NA	NA	NA	NA	0	NA	NA	NA	NA	NA
TGME49_325200	pyridoxal-phosphate dependent superfamily protein	0	NA	NA	NA	NA	NA	0	NA	NA	NA	NA	NA
TGME49_325300	proteasome subunit alpha type, putative	0	NA	NA	NA	NA	NA	0	NA	NA	NA	NA	NA
TGME49_325400	ribosomal L37ae family protein	0	NA	NA	NA	NA	NA	0	NA	NA	NA	NA	NA
TGME49_325500	ATP-binding Mrp/Nbp35 family protein	0	NA	NA	NA	NA	NA	0	NA	NA	NA	NA	NA
TGME49_325600	hypothetical protein	0	NA	NA	NA	NA	NA	0	NA	NA	NA	NA	NA
TGME49_325700	ATP-binding protein	0	NA	NA	NA	NA	NA	0	NA	NA	NA	NA	NA
TGME49_325800	EGF family domain-containing protein	0.196831	0.0364201	0.236068	0.154278	0.877391	NA	0	NA	NA	NA	NA	NA
TGME49_325900	zinc finger (CCCH type) motif-containing protein	0	NA	NA	NA	NA	NA	0	NA	NA	NA	NA	NA
TGME49_326000	RNA binding protein, putative	0	NA	NA	NA	NA	NA	0	NA	NA	NA	NA	NA
TGME49_326100	dynamin gtpase	0	NA	NA	NA	NA	NA	0	NA	NA	NA	NA	NA
TGME49_326200	type I fatty acid synthase	0	NA	NA	NA	NA	NA	0	NA	NA	NA	NA	NA
TGME49_326300	hypothetical protein	0	NA	NA	NA	NA	NA	0	NA	NA	NA	NA	NA
TGME49_326400	hypothetical protein	0	NA	NA	NA	NA	NA	0	NA	NA	NA	NA	NA
TGME49_326500	hypothetical protein	0	NA	NA	NA	NA	NA	0	NA	NA	NA	NA	NA
TGME49_326600	hypothetical protein	0	NA	NA	NA	NA	NA	0	NA	NA	NA	NA	NA
TGME49_326700	DNA-directed RNA polymerase, putative	0	NA	NA	NA	NA	NA	0	NA	NA	NA	NA	NA
TGME49_326800	S-Adenosyl homocysteine hydrolase	0	NA	NA	NA	NA	NA	0	NA	NA	NA	NA	NA
TGME49_326900	hypothetical protein	0	NA	NA	NA	NA	NA	0	NA	NA	NA	NA	NA
TGME49_327000	U5 small nuclear ribonucleoprotein component (U5 snRNP), putative	0	NA	NA	NA	NA	NA	0	NA	NA	NA	NA	NA
TGME49_327100	U5 small nuclear ribonuclear protein, putative	0	NA	NA	NA	NA	NA	0	NA	NA	NA	NA	NA
TGME49_327200	rhoptry neck protein, putative	0	NA	NA	NA	NA	NA	0	NA	NA	NA	NA	NA
TGME49_327300	Toxoplasma gondii family A protein	0	NA	NA	NA	NA	NA	0	NA	NA	NA	NA	NA
TGME49_327400	dynein heavy chain family protein	0	NA	NA	NA	NA	NA	0	NA	NA	NA	NA	NA
TGME49_327500	hypothetical protein	0	NA	NA	NA	NA	NA	0	NA	NA	NA	NA	NA
TGME49_327600	hypothetical protein	0	NA	NA	NA	NA	NA	0	NA	NA	NA	NA	NA
TGME49_327700	hypothetical protein	0	NA	NA	NA	NA	NA	0	NA	NA	NA	NA	NA
TGME49_327800	dynein-1-alpha heavy chain, flagellar inner arm I1 complex, putative	0	NA	NA	NA	NA	NA	0	NA	NA	NA	NA	NA
TGME49_327900	hypothetical protein	0	NA	NA	NA	NA	NA	0	NA	NA	NA	NA	NA
TGME49_328000	hypothetical protein	0	NA	NA	NA	NA	NA	0	NA	NA	NA	NA	NA
TGME49_328100	hypothetical protein	0	NA	NA	NA	NA	NA	0	NA	NA	NA	NA	NA
TGME49_328200	phosphatidylinositol 4-kinase	0	NA	NA	NA	NA	NA	0	NA	NA	NA	NA	NA
TGME49_328300	hypothetical protein	0	NA	NA	NA	NA	NA	0	NA	NA	NA	NA	NA
TGME49_328400	aminotransferase, class V family protein	0	NA	NA	NA	NA	NA	0	NA	NA	NA	NA	NA
TGME49_328500	hypothetical protein	0	NA	NA	NA	NA	NA	0	NA	NA	NA	NA	NA
TGME49_328600	Isoleucine-tRNA ligase	0	NA	NA	NA	NA	NA	0	NA	NA	NA	NA	NA
TGME49_328700	hypothetical protein	0	NA	NA	NA	NA	NA	0	NA	NA	NA	NA	NA
TGME49_328800	hypothetical protein	0	NA	NA	NA	NA	NA	0	NA	NA	NA	NA	NA
TGME49_328900	hypothetical protein	0	NA	NA	NA	NA	NA	0.0938244	0.000964859	0.134332	0.00718263	0.994269	NA
TGME49_329000	hypothetical protein	0.196831	0.0364201	0.236068	0.154278	0.877391	NA	0.693306	0.175338	0.256121	0.684589	0.493603	NA
TGME49_329100	Toxoplasma gondii family C protein	2.57876	0.487772	0.47964	1.01695	0.309176	0.402052	2.87095	0.142326	0.363394	0.391658	0.695311	0.818024
TGME49_329200	hypothetical protein	0.127484	0.0300999	0.21588	0.139429	0.889111	NA	0.0938244	0.000964859	0.134332	0.00718263	0.994269	NA
TGME49_329300	hypothetical protein	0	NA	NA	NA	NA	NA	0	NA	NA	NA	NA	NA
TGME49_329400	Toxoplasma gondii family C protein	0	NA	NA	NA	NA	NA	0	NA	NA	NA	NA	NA
TGME49_329500	hypothetical protein	0	NA	NA	NA	NA	NA	0	NA	NA	NA	NA	NA
TGME49_329600	hypothetical protein	0.766537	-0.584599	0.369912	-1.58038	0.114021	0.174847	0	NA	NA	NA	NA	NA
TGME49_329620	hypothetical protein	0	NA	NA	NA	NA	NA	0	NA	NA	NA	NA	NA
TGME49_329700	SAG-related sequence SRS26J	0	NA	NA	NA	NA	NA	0	NA	NA	NA	NA	NA
TGME49_329710	SAG-related sequence SRS26I	0	NA	NA	NA	NA	NA	0	NA	NA	NA	NA	NA
TGME49_329800	hypothetical protein	4.6547	0.0070646	0.473836	0.0149094	0.988104	0.991719	2.36351	0.151955	0.350935	0.432999	0.665015	0.798212
TGME49_330000	cytochrome b	0	NA	NA	NA	NA	NA	0	NA	NA	NA	NA	NA
TGME49_355200	hypothetical protein	141.545	0.187012	0.151312	1.23594	0.216482	0.300514	468.351	0.102905	0.191565	0.53718	0.591143	0.745198

### Sheet: RIBOrex
Table S3B. Preferential translation analysis of eIF4E1mAID parasites (IAA 4h)
GeneID	Product Description	baseMean	log2FoldChange	lfcSE	stat	pvalue	padj
TGME49_200010	hypothetical protein	1088.03	-0.189645	0.0848952	-2.23387	0.0254918	0.150934
TGME49_200130	Toxoplasma gondii family C protein	29.4583	0.428244	0.46513	0.920698	0.357208	0.681851
TGME49_200240	microneme protein MIC17B	8.57786	0.966881	1.06313	0.909466	0.363104	0.686611
TGME49_200250	microneme protein MIC17A	607.605	-0.0452361	0.114845	-0.393887	0.693665	0.888566
TGME49_200260	hypothetical protein	4.80579	0.381526	1.09115	0.349657	0.726596	0.900002
TGME49_200270	PAN/Apple domain-containing protein	104.263	-1.28074	0.217645	-5.88455	3.99132e-09	1.14509e-07
TGME49_200280	WD domain, G-beta repeat-containing protein	228.359	0.489754	0.160782	3.04608	0.00231845	0.0243474
TGME49_200290	rhomboid protease ROM1	859.896	0.051416	0.0936581	0.548975	0.583022	0.831726
TGME49_200295	hypothetical protein	1.94825	-1.86673	1.58016	-1.18135	0.237463	0.556088
TGME49_200310	hypothetical protein	789.602	-0.308604	0.106599	-2.89499	0.00379165	0.0361909
TGME49_200320	hypoxanthine-xanthine-guanine phosphoribosyl transferase HXGPRT	195.016	0.31129	0.16546	1.88136	0.0599223	0.256832
TGME49_200330	hypothetical protein	229.219	-0.0768524	0.194122	-0.395898	0.69218	0.888566
TGME49_200340	hypothetical protein	26.1901	-0.734653	0.465156	-1.57937	0.114252	0.385037
TGME49_200350	subtilisin SUB3	100.127	-0.291337	0.235953	-1.23472	0.216933	0.528956
TGME49_200360	hypothetical protein	4087.46	-0.0103677	0.0934479	-0.110947	0.911659	0.973349
TGME49_200370	prenyltransferase and squalene oxidase repeat-containing protein	98.9596	-0.295136	0.232253	-1.27075	0.203817	0.513736
TGME49_200375	hypothetical protein	35.518	-0.133677	0.378761	-0.352931	0.72414	0.899605
TGME49_200385	Myb family DNA-binding domain-containing protein	1280.9	-0.179264	0.148413	-1.20787	0.227096	0.540008
TGME49_200400	hypothetical protein	179.502	0.0141453	0.168601	0.0838977	0.933138	0.97872
TGME49_200410	hypothetical protein	41.173	-0.0675982	0.332003	-0.203607	0.838661	0.948222
TGME49_200430	cytidine and deoxycytidylate deaminase zinc-binding region domain-containing protein	97.1949	0.101657	0.244411	0.415927	0.677463	0.882089
TGME49_200440	hypothetical protein	98.0587	-0.129273	0.233672	-0.553225	0.580109	0.830609
TGME49_200450	hypothetical protein	88.141	-0.192603	0.231989	-0.830225	0.406412	0.724054
TGME49_200460	hypothetical protein	318.055	-0.0282365	0.135972	-0.207663	0.835492	0.947181
TGME49_200470	hypothetical protein	344.491	-0.195342	0.136002	-1.43632	0.150912	0.439504
TGME49_200590	Toxoplasma gondii family C protein	160.87	0.0119039	0.180416	0.0659801	0.947394	0.982817
TGME49_200595	hypothetical protein	3.8316	-1.32301	1.20312	-1.09965	0.271486	0.59613
TGME49_200700	Toxoplasma gondii family C protein	3.45391	0.828007	1.15267	0.718341	0.472547	0.772033
TGME49_201110	hypothetical protein	140.779	0.0903784	0.220973	0.409002	0.682538	0.884596
TGME49_201120	ELMO/CED-12 family protein	426.509	0.0769834	0.118316	0.650656	0.515268	0.796834
TGME49_201130	rhoptry kinase family protein ROP33	786.584	0.116445	0.0947771	1.22862	0.219215	0.53149
TGME49_201140	hypothetical protein	232.885	-0.0275845	0.149059	-0.185057	0.853184	0.952654
TGME49_201150	heavy metal translocating P-type ATPase subfamily protein	494.657	0.0360529	0.118804	0.303466	0.761535	0.915689
TGME49_201160	hypothetical protein	60.1986	-0.343425	0.33209	-1.03413	0.301075	0.628241
TGME49_201170	hypothetical protein	2598.1	-0.0885065	0.0968818	-0.913551	0.360953	0.684887
TGME49_201180	hypothetical protein	107.401	0.3545	0.268546	1.32007	0.186811	0.492083
TGME49_201190	hypothetical protein	11.8399	-0.649251	0.738069	-0.879662	0.379043	0.69827
TGME49_201200	zinc finger (CCCH type) motif-containing protein	117.939	-0.0208535	0.219517	-0.0949973	0.924317	0.976419
TGME49_201210	hypothetical protein	72.4919	0.55368	0.254159	2.17848	0.0293701	0.16407
TGME49_201215	hypothetical protein	8.49438	-0.336242	0.844322	-0.398239	0.690454	0.888027
TGME49_201220	zinc finger protein	68.3598	-0.55373	0.272789	-2.02989	0.0423681	0.210498
TGME49_201230	kinesin motor domain-containing protein	120.252	-0.0900699	0.229816	-0.391921	0.695117	0.888566
TGME49_201240	hypothetical protein	134.09	0.0818989	0.190759	0.429332	0.667682	0.8783
TGME49_201250	histone lysine methyltransferase, SET, putative	409.072	-0.0313832	0.12092	-0.259536	0.795222	0.928861
TGME49_201260	sugar transporter ST3	1148.92	0.0783043	0.0984243	0.795579	0.426277	0.739068
TGME49_201270	hypothetical protein	492.385	0.429389	0.121276	3.5406	0.000399213	0.00566631
TGME49_201380	chorismate synthase, putative	3367.35	-0.0459748	0.079363	-0.579297	0.562389	0.823464
TGME49_201390	hypothetical protein	6590.09	0.0702023	0.0846433	0.82939	0.406884	0.724184
TGME49_201400	Sin3-associated polypeptide SAP18	346.851	-0.00392018	0.142793	-0.0274537	0.978098	0.993549
TGME49_201520	protein phosphatase 2C domain-containing protein	150.334	-0.299517	0.192517	-1.55579	0.119758	0.395825
TGME49_201630	protein phosphatase 2C domain-containing protein	203.402	0.0879834	0.183529	0.479398	0.631656	0.857383
TGME49_201670	DnaJ domain-containing protein	225.002	0.34165	0.162773	2.09893	0.035823	0.187754
TGME49_201680	eukaryotic initiation factor-3 subunit 10, putative	1914.92	0.0411951	0.0965348	0.426738	0.66957	0.878599
TGME49_201690	BT1 family protein	59.617	0.163857	0.282366	0.5803	0.561713	0.823275
TGME49_201700	WD domain, G-beta repeat-containing protein	662.646	0.0989902	0.127334	0.777407	0.436918	0.746315
TGME49_201710	WD domain, G-beta repeat-containing protein	221.486	0.016233	0.160964	0.100849	0.919671	0.975497
TGME49_201720	protein c9orf32, putative	212.88	-0.213101	0.166438	-1.28037	0.200416	0.510646
TGME49_201730	hypothetical protein	18.3796	-0.537077	0.78209	-0.686721	0.492259	0.786552
TGME49_201740	hypothetical protein	58.5362	-0.261904	0.279251	-0.93788	0.348306	0.672116
TGME49_201760	hypothetical protein	443.008	-0.0127808	0.122671	-0.104187	0.917021	0.974988
TGME49_201770	cullin 3, putative	246.148	0.117497	0.151136	0.777426	0.436908	0.746315
TGME49_201775	hypothetical protein	3.7372	0.8454	1.24394	0.679613	0.49675	0.78913
TGME49_201780	microneme protein MIC2	6780.59	-0.636667	0.0992897	-6.41221	1.43423e-10	4.62659e-09
TGME49_201785	hypothetical protein	849.733	-0.168705	0.337868	-0.499322	0.617553	0.850563
TGME49_201790	FHA domain-containing protein	140.725	0.0693036	0.188902	0.366876	0.713711	0.893821
TGME49_201800	hypothetical protein	798.145	0.229829	0.107949	2.12906	0.0332491	0.177627
TGME49_201810	hypothetical protein	261.459	-0.518089	0.143418	-3.61244	0.000303328	0.00445541
TGME49_201820	hypothetical protein	140.387	-0.181455	0.189242	-0.958851	0.337634	0.663871
TGME49_201830	ribosomal protein L37	195.206	-0.290652	0.181461	-1.60173	0.109215	0.375905
TGME49_201840	aspartyl protease ASP1	407.313	0.169147	0.133157	1.27028	0.203986	0.513736
TGME49_201850	WD domain, G-beta repeat-containing protein	1.18539	0.770812	2.02773	0.380136	0.703844	0.890969
TGME49_201860	hypothetical protein	6081.16	-0.0588832	0.123999	-0.474868	0.634881	0.859666
TGME49_201870	tetratricopeptide repeat-containing protein	224.228	0.0727095	0.167214	0.434828	0.663687	0.876487
TGME49_201880	hypothetical protein	1780.27	-0.0214323	0.0824517	-0.259937	0.794912	0.92866
TGME49_201900	hypothetical protein	182.004	0.0938984	0.177979	0.527581	0.59779	0.843485
TGME49_202010	hypothetical protein	596.042	0.110522	0.121086	0.91276	0.361369	0.68507
TGME49_202020	DnAK-TPR	5.25862	-0.4312	1.0293	-0.418926	0.67527	0.881738
TGME49_202030	hypothetical protein	309.858	0.0805957	0.142585	0.565248	0.571905	0.827777
TGME49_202040	hypothetical protein	180.923	-0.145292	0.163141	-0.890591	0.373148	0.694615
TGME49_202050	hypothetical protein	4.57598	2.91302	1.22355	2.3808	0.0172749	0.114973
TGME49_202070	hypothetical protein	227.935	0.0960248	0.155063	0.619265	0.535742	0.809062
TGME49_202080	hypothetical protein	86.8509	0.133099	0.256455	0.518994	0.603765	0.846607
TGME49_202120	hypothetical protein	360.296	-0.0992934	0.148005	-0.670878	0.502298	0.79227
TGME49_202160	ABC1 family protein	116.98	0.148406	0.208475	0.711867	0.476547	0.774561
TGME49_202170	hypothetical protein	107.161	-0.0304684	0.241577	-0.126123	0.899635	0.968505
TGME49_202180	hypothetical protein	634.148	0.217618	0.115655	1.88161	0.059889	0.256832
TGME49_202190	hypothetical protein	199.577	-0.0749429	0.163746	-0.457679	0.647183	0.867778
TGME49_202200	hypothetical protein	779.501	-0.310195	0.101043	-3.06992	0.00214113	0.0227689
TGME49_202220	hypothetical protein	215.85	-0.160168	0.157824	-1.01486	0.310175	0.637865
TGME49_202230	histone deacetylase HDAC5	319.251	0.0935464	0.141495	0.66113	0.508529	0.794923
TGME49_202240	RAP domain-containing protein	111.507	0.0198805	0.223055	0.0891283	0.92898	0.977707
TGME49_202250	hypothetical protein	252.916	0.370485	0.156919	2.361	0.0182257	0.119299
TGME49_202255	hypothetical protein	23.0691	-0.886249	0.465733	-1.90291	0.0570522	0.250911
TGME49_202280	WD domain, G-beta repeat-containing protein	46.1251	0.0701153	0.331231	0.211681	0.832356	0.945583
TGME49_202290	membrane protein, putative	244.684	0.477687	0.152885	3.12449	0.00178112	0.0197027
TGME49_202300	inosine triphosphate pyrophosphatase, putative	322.966	0.171935	0.151351	1.136	0.255956	0.578885
TGME49_202310	O-sialoglycoprotein endopeptidase	305.35	-0.183361	0.140912	-1.30125	0.193173	0.502458
TGME49_202350	50S ribosomal protein L21, putative	185.152	0.498266	0.169257	2.94384	0.00324167	0.0324745
TGME49_202360	methylase, putative	217.011	0.00793753	0.154373	0.0514178	0.958993	0.988998
TGME49_202370	T-complex protein 1, epsilon subunit (TCP-1-epsilon), putative	1222.64	-0.0805005	0.0875261	-0.919732	0.357713	0.6822
TGME49_202375	hypothetical protein	113.885	-0.178426	0.214287	-0.832649	0.405043	0.723199
TGME49_202380	rab GDI alpha, putative	1709.14	-0.51611	0.105295	-4.90156	9.50794e-07	2.17297e-05
TGME49_202390	S15 sporozoite-expressed protein	555.99	0.00865826	0.120072	0.0721087	0.942515	0.981532
TGME49_202410	hypothetical protein	228.883	-0.0101346	0.161025	-0.0629383	0.949816	0.983753
TGME49_202420	hypothetical protein	162.175	0.148052	0.180905	0.818396	0.413131	0.729724
TGME49_202430	hypothetical protein	45.1062	-0.15869	0.36793	-0.431304	0.666247	0.877655
TGME49_202440	hypothetical protein	154.354	-0.248186	0.188026	-1.31996	0.186848	0.492083
TGME49_202450	hypothetical protein	209.773	0.137517	0.163086	0.843218	0.399106	0.718086
TGME49_202460	diacylglycerol kinase accessory domain (presumed) domain-containing protein	313.191	0.0763609	0.140083	0.54511	0.585678	0.833237
TGME49_202470	rRNA metabolism protein, SBDS family protein	202.683	-0.236213	0.162957	-1.44955	0.147185	0.435909
TGME49_202480	hypothetical protein	155.504	0.248266	0.196209	1.26531	0.20576	0.515757
TGME49_202490	AP2 domain transcription factor AP2VIIa-7	319.385	-0.250559	0.130479	-1.9203	0.0548206	0.244769
TGME49_202500	GAPM1a	5155.76	0.138328	0.0873968	1.58276	0.113476	0.384377
TGME49_202510	multi-pass transmembrane protein	546.175	0.285404	0.127442	2.23947	0.0251252	0.149641
TGME49_202520	hypothetical protein	319.286	0.220764	0.132186	1.6701	0.0948996	0.341598
TGME49_202530	aspartate-tRNA ligase	779.334	0.0595688	0.112469	0.529645	0.596358	0.842527
TGME49_202540	3'5'-cyclic nucleotide phosphodiesterase domain-containing protein	539.957	-0.0521654	0.115066	-0.453352	0.650295	0.869478
TGME49_202550	NLI interacting factor family phosphatase	378.504	-0.210206	0.145265	-1.44705	0.147882	0.435947
TGME49_202568	hypothetical protein	101.908	-0.509228	0.227969	-2.23376	0.025499	0.150934
TGME49_202572	ribophorin i protein	210.751	0.19557	0.162761	1.20158	0.229528	0.543737
TGME49_202580	ATPase, AAA family protein	17.8887	-0.509748	0.557819	-0.913824	0.36081	0.684887
TGME49_202590	hypothetical protein	125.875	0.133655	0.215269	0.620874	0.534683	0.808342
TGME49_202610	protein phosphatase 2C domain-containing protein	967.535	0.2687	0.0967345	2.77771	0.00547442	0.0479862
TGME49_202620	hypothetical protein	2023.73	0.183515	0.0905517	2.02664	0.0426997	0.211367
TGME49_202630	ATP-dependent metallopeptidase HflB subfamily protein	523.13	0.0327125	0.135679	0.241102	0.809476	0.935729
TGME49_202640	RNA pseudouridine synthase superfamily protein	58.5173	-0.133427	0.294378	-0.453251	0.650368	0.869478
TGME49_202650	hypothetical protein	105.843	0.402307	0.212206	1.89583	0.0579819	0.253019
TGME49_202680	peptidase M16, alpha subunit, putative	1242.74	-0.0420507	0.111547	-0.376979	0.70619	0.891356
TGME49_202690	DNA-directed RNA polymerase II RPB9	269.746	0.449515	0.156987	2.86339	0.00419133	0.0388158
TGME49_202700	hypothetical protein	62.7168	0.229095	0.284804	0.804395	0.421169	0.736929
TGME49_202720	RNB family domain-containing protein	55.9664	0.229682	0.284815	0.806424	0.419998	0.736345
TGME49_202730	hypothetical protein	122.357	0.328536	0.213542	1.53851	0.123925	0.403429
TGME49_202740	hypothetical protein	112.223	0.00406311	0.218171	0.0186235	0.985141	0.994641
TGME49_202750	3' exoribonuclease family, domain 1 domain-containing protein	207.601	0.101276	0.160881	0.629505	0.529019	0.805703
TGME49_202760	hypothetical protein	151.219	-0.38162	0.204489	-1.86621	0.0620114	0.261955
TGME49_202770	RNA recognition motif-containing protein	1624.45	-0.173662	0.0743782	-2.33484	0.0195515	0.125659
TGME49_202780	rhoptry kinase family protein ROP25	522.167	0.0220954	0.11443	0.19309	0.846888	0.950731
TGME49_202790	dihydrouridine synthase (dus) protein	91.8511	-0.191051	0.236898	-0.80647	0.419972	0.736345
TGME49_202800	cytochrome c oxidase assembly protein COX11 protein, putative	107.507	0.171896	0.226505	0.758904	0.44791	0.753648
TGME49_202810	TIM14	204.093	0.540644	0.159267	3.39459	0.000687317	0.00908607
TGME49_202820	ubiquitin-conjugating enzyme subfamily protein	1508.29	0.204312	0.0852416	2.39686	0.0165364	0.111712
TGME49_202830	Elicitor-responsive protein, putative	1885.68	-0.019695	0.0926378	-0.212602	0.831637	0.945386
TGME49_202840	FHA domain-containing protein	1346.26	0.0241711	0.0873495	0.276717	0.781998	0.923946
TGME49_202850	ATP-binding domain-containing protein	110.751	-0.0188788	0.220553	-0.0855976	0.931786	0.978216
TGME49_202860	hypothetical protein	84.2273	-0.506355	0.317407	-1.59528	0.110649	0.37887
TGME49_202870	SAP domain-containing protein	215.369	0.318732	0.182198	1.74937	0.0802272	0.309273
TGME49_202880	carrier superfamily protein	100.74	0.115076	0.225923	0.50936	0.6105	0.847384
TGME49_202890	hypothetical protein	608.19	0.178886	0.110147	1.62407	0.104362	0.36551
TGME49_202900	zinc finger (CCCH type) motif-containing protein	747.916	-0.107959	0.0986423	-1.09445	0.273759	0.598859
TGME49_202910	zinc carboxypeptidase superfamily protein	2.3344	-1.65853	1.41499	-1.17211	0.241153	0.559673
TGME49_202920	p-aminobenzoic acid synthase	285.277	0.198893	0.136517	1.45691	0.145141	0.433914
TGME49_202930	hypothetical protein	129.291	0.0300901	0.221976	0.135556	0.892173	0.965649
TGME49_202940	hypothetical protein	545.187	0.146549	0.122154	1.19971	0.230253	0.544504
TGME49_202950	hypothetical protein	382.838	0.135535	0.122451	1.10685	0.268361	0.592544
TGME49_202960	glycine cleavage H-protein	143.39	0.487368	0.222636	2.18908	0.0285908	0.162103
TGME49_202970	hypothetical protein	1.63711	0.515554	1.65632	0.311265	0.755599	0.915259
TGME49_202980	hypothetical protein	806.405	0.229336	0.107963	2.12422	0.0336522	0.178789
TGME49_203010	aurora kinase	383.509	0.00462076	0.143637	0.0321698	0.974337	0.993193
TGME49_203020	ribosome biogenesis GTPase Der protein	111.981	0.0161895	0.20801	0.0778303	0.937963	0.980782
TGME49_203030	N-methyl-D-aspartate receptor-associated protein	1151.96	0.220944	0.0924233	2.39056	0.0168226	0.113051
TGME49_203040	hypothetical protein	257.58	-0.0410594	0.154028	-0.266572	0.789799	0.927189
TGME49_203050	AP2 domain transcription factor AP2VIIa-6	291.921	0.0412523	0.168338	0.245056	0.806413	0.934646
TGME49_203060	hypothetical protein	615.394	0.0560273	0.107484	0.521262	0.602184	0.845994
TGME49_203080	RNA recognition motif-containing protein	330.162	-0.276712	0.137437	-2.01337	0.0440753	0.213935
TGME49_203120	hypothetical protein	98.0909	-0.104402	0.228547	-0.456809	0.647808	0.867778
TGME49_203135	dynein heavy chain family protein	1.84618	1.94336	1.83169	1.06097	0.288706	0.614411
TGME49_203150	hypothetical protein	214.917	-0.0869522	0.159518	-0.545095	0.585688	0.833237
TGME49_203160	hypothetical protein	276.565	0.248168	0.15505	1.60057	0.109472	0.376311
TGME49_203170	OB-fold nucleic acid binding domain-containing protein	944.15	0.0794164	0.0984823	0.806403	0.42001	0.736345
TGME49_203175	hypothetical protein	13.7016	1.46968	0.581215	2.52863	0.0114509	0.0837334
TGME49_203180	leucine rich repeat-containing protein	128.042	-0.202255	0.192561	-1.05034	0.29356	0.619402
TGME49_203200	hypothetical protein	1.81482	-0.509426	1.56069	-0.326412	0.744113	0.90832
TGME49_203220	DEAD/DEAH box helicase domain-containing protein	179.901	-0.00739821	0.172244	-0.042952	0.96574	0.990067
TGME49_203240	hypothetical protein	601.228	0.0320482	0.105385	0.304105	0.761048	0.915689
TGME49_203260	hypothetical protein	162.913	0.483798	0.190325	2.54196	0.0110231	0.0813107
TGME49_203270	ATP-dependent Clp endopeptidase, proteolytic subunit ClpP domain-containing protein	107.081	0.356703	0.235638	1.51378	0.130083	0.410615
TGME49_203280	hypothetical protein	184.644	0.16047	0.17344	0.925218	0.354853	0.679699
TGME49_203290	hypothetical protein	527.164	-0.416424	0.145232	-2.8673	0.00413987	0.0385511
TGME49_203300	hypothetical protein	203.402	0.234481	0.155198	1.51085	0.130826	0.412419
TGME49_203310	dense granule protein GRA7	19193.2	0.102348	0.115681	0.884738	0.376298	0.697361
TGME49_203320	zinc finger in N-recognin protein	265.118	0.244745	0.152989	1.59976	0.109653	0.376311
TGME49_203350	hypothetical protein	181.784	0.474299	0.200639	2.36395	0.0180815	0.118701
TGME49_203358	hypothetical protein	199.132	0.134375	0.163905	0.819836	0.41231	0.72903
TGME49_203362	hypothetical protein	272.695	0.361966	0.151693	2.38618	0.0170246	0.113911
TGME49_203370	hypothetical protein	939.645	-0.0629837	0.0985083	-0.639374	0.52258	0.80188
TGME49_203380	DnaJ domain-containing protein	346.795	-0.349873	0.137436	-2.54571	0.0109054	0.0807733
TGME49_203390	CRAL/TRIO domain-containing protein	685.124	0.18968	0.104044	1.82307	0.0682929	0.280408
TGME49_203400	hypothetical protein	524.448	-0.0833934	0.110968	-0.751508	0.452347	0.756943
TGME49_203420	4'-phosphopantetheinyl transferase domain-containing protein	130.399	0.503455	0.203936	2.46869	0.0135609	0.0958359
TGME49_203430	hypothetical protein	5.84456	-1.27167	0.938842	-1.35451	0.175575	0.476579
TGME49_203440	anaphase-promoting complex subunit APC10	45.7652	0.187776	0.336601	0.557859	0.576941	0.82968
TGME49_203450	DUF3228 domain-containing protein	490.357	0.256509	0.137257	1.86881	0.0616486	0.261406
TGME49_203460	hypothetical protein	25.2615	-0.0498382	0.479161	-0.104011	0.91716	0.974988
TGME49_203480	hypothetical protein	177.557	0.0553968	0.170188	0.325504	0.7448	0.908693
TGME49_203490	GNL3L/Grn1 GTPase	313.487	-0.757241	0.138195	-5.47951	4.26509e-08	1.09753e-06
TGME49_203510	zinc finger, C3HC4 type (RING finger) domain-containing protein	292.913	0.0307658	0.14209	0.216524	0.828579	0.943151
TGME49_203520	hypothetical protein	115.594	-0.0261416	0.211153	-0.123804	0.90147	0.969116
TGME49_203540	RNA binding protein, putative	1074.02	-0.341056	0.0931087	-3.66299	0.000249288	0.00371836
TGME49_203560	hypothetical protein	127.296	-0.258039	0.218667	-1.18006	0.237978	0.556522
TGME49_203600	hypothetical protein	2161.85	0.0964954	0.0775367	1.24451	0.213311	0.523975
TGME49_203610	3'-5' exoribonuclease csl4, putative	281.819	0.333683	0.151593	2.20117	0.0277238	0.159768
TGME49_203620	hypothetical protein	197.928	0.679331	0.170696	3.97978	6.8979e-05	0.00118637
TGME49_203630	ribosomal protein RPL44	2923.65	-1.53976	0.117321	-13.1244	2.3864e-39	2.55382e-37
TGME49_203665	hypothetical protein	279.085	0.109183	0.141738	0.770318	0.441111	0.748726
TGME49_203682	hypothetical protein	7.47629	-0.247605	1.17721	-0.210332	0.833408	0.946092
TGME49_203690	AP2 domain transcription factor AP2VIIa-5	578.055	-0.0736793	0.108439	-0.679456	0.496849	0.78913
TGME49_203700	SFT2 family protein	343.162	0.238836	0.140199	1.70355	0.0884651	0.327072
TGME49_203705	hypothetical protein	40.7122	0.15262	0.412224	0.370236	0.711207	0.893748
TGME49_203710	AP2 domain transcription factor AP2VIIa-4	1538.53	-0.134955	0.0771291	-1.74973	0.0801642	0.309273
TGME49_203720	vitamin k epoxide reductase family protein	34.6566	0.0338507	0.431051	0.0785306	0.937406	0.980782
TGME49_203730	hypothetical protein	139.06	0.109464	0.224687	0.487184	0.626128	0.852819
TGME49_203735	hypothetical protein	25.6464	0.181434	0.480862	0.37731	0.705944	0.891356
TGME49_203740	hypothetical protein	227.451	0.164733	0.156912	1.04985	0.293789	0.619402
TGME49_203750	hypothetical protein	212.951	-0.12458	0.168383	-0.739859	0.459385	0.761096
TGME49_203760	hypothetical protein	275.454	-0.0676881	0.145844	-0.464112	0.642567	0.863582
TGME49_203780	hypothetical protein	597.676	-0.0254193	0.111045	-0.22891	0.818939	0.93932
TGME49_203790	hypothetical protein	365.15	-0.0842898	0.159412	-0.528755	0.596975	0.843068
TGME49_203810	kelch repeat-containing protein	503.46	-0.156898	0.11643	-1.34757	0.177797	0.478631
TGME49_203820	hypothetical protein	1094.25	-0.053997	0.116333	-0.464161	0.642533	0.863582
TGME49_203830	FHA domain-containing protein	357.917	-0.226385	0.154644	-1.46392	0.143217	0.431147
TGME49_203840	DEAD/DEAH box helicase domain-containing protein	123.306	0.0997879	0.194955	0.51185	0.608756	0.84734
TGME49_203860	hypothetical protein	127.659	-0.0342202	0.2259	-0.151484	0.879594	0.960579
TGME49_203870	RAB43, member RAS oncogene family protein	210.61	0.0837447	0.159822	0.523988	0.600287	0.844914
TGME49_203875	hypothetical protein	135.534	0.0645772	0.230647	0.279982	0.779491	0.923042
TGME49_203880	hypothetical protein	485.655	-0.0676466	0.135443	-0.499448	0.617464	0.850563
TGME49_203910	TBC domain-containing protein	371.52	0.0401695	0.121796	0.32981	0.741544	0.907757
TGME49_203930	hypothetical protein	376.148	0.0425033	0.129508	0.32819	0.742768	0.908022
TGME49_203940	ABC1 protein	97.7261	-0.122068	0.223908	-0.545168	0.585638	0.833237
TGME49_203950	Myb family DNA-binding domain-containing protein	232.592	0.04718	0.163128	0.28922	0.772413	0.920072
TGME49_203960	hypothetical protein	214.094	0.0504533	0.155829	0.323775	0.746109	0.909369
TGME49_203970	dolichyl-diphosphooligosaccharide--protein glycosyltransferase	116.61	-0.226708	0.227141	-0.998091	0.318235	0.645859
TGME49_203980	hypothetical protein	602.396	-0.291152	0.111445	-2.61252	0.00898784	0.0696575
TGME49_203985	hypothetical protein	2.49526	-2.61881	1.43244	-1.82821	0.0675174	0.278411
TGME49_203990	rhoptry protein ROP12	1172.87	-0.0339301	0.128982	-0.26306	0.792504	0.928099
TGME49_204010	hypothetical protein	4.78218	-1.00392	0.998221	-1.00571	0.314555	0.641292
TGME49_204020	ribosomal protein RPL8	7450.33	-2.08926	0.0803788	-25.9927	5.99607e-149	2.02128e-145
TGME49_204040	hypothetical protein	99.4229	-0.162825	0.221998	-0.733453	0.463282	0.763307
TGME49_204045	hypothetical protein	5.00001	-1.46723	1.15935	-1.26556	0.205672	0.515757
TGME49_204050	subtilisin SUB1	2640.3	-0.189416	0.0880992	-2.15003	0.031553	0.170731
TGME49_204055	hypothetical protein	19.5332	0.273116	0.513805	0.531557	0.595033	0.841206
TGME49_204060	SNARE domain-containing protein	145.634	0.138283	0.2027	0.682207	0.495108	0.787454
TGME49_204070	YT521-B family protein	106.563	-1.71824	0.247261	-6.94909	3.6765e-12	1.31148e-10
TGME49_204080	histidine acid phosphatase superfamily protein	274.396	-0.102227	0.143751	-0.711139	0.476998	0.774921
TGME49_204090	eIF2 kinase IF2K-C	5.56287	-0.150013	0.894733	-0.167662	0.866849	0.95673
TGME49_204100	eIF2 kinase IF2K-C	205.436	-0.062411	0.159168	-0.392107	0.694979	0.888566
TGME49_204110	eIF2 kinase IF2K-C	30.1584	-0.313451	0.42775	-0.732791	0.463686	0.763598
TGME49_204120	hypothetical protein	67.2145	-0.587742	0.268703	-2.18733	0.0287184	0.16216
TGME49_204130	perforin-like protein PLP1	3177.3	0.0613141	0.122835	0.49916	0.617666	0.850563
TGME49_204140	PHD-finger domain-containing protein	105.186	-0.0378905	0.217782	-0.173984	0.861878	0.95635
TGME49_204150	hypothetical protein	69.7657	0.976211	0.260017	3.75441	0.000173753	0.00272594
TGME49_204160	GYF domain-containing protein	332.769	-0.0281114	0.143934	-0.195307	0.845153	0.950382
TGME49_204270	hypothetical protein	290.544	0.0563336	0.137179	0.410659	0.681323	0.883557
TGME49_204280	cell-cycle-associated protein kinase DYRK, putative	377.004	-0.0731707	0.131119	-0.558048	0.576812	0.82968
TGME49_204310	hypothetical protein	823.313	0.378787	0.113315	3.34277	0.000829455	0.0106397
TGME49_204315	hypothetical protein	88.904	0.878557	0.24841	3.53672	0.00040513	0.00573821
TGME49_204320	hypothetical protein	320.689	0.360905	0.174559	2.06752	0.0386849	0.198036
TGME49_204330	hypothetical protein	7.45707	0.0578289	0.799714	0.0723119	0.942354	0.981532
TGME49_204340	hypothetical protein	2908.72	-0.189523	0.078861	-2.40326	0.0162498	0.110329
TGME49_204350	hypothetical protein	204.9	-0.0308912	0.163617	-0.188802	0.850248	0.951747
TGME49_204360	subtilisin SUB4	47.9979	0.0300673	0.318727	0.0943356	0.924843	0.976553
TGME49_204370	WD-40 repeat protein	510.706	0.150368	0.117224	1.28274	0.199583	0.509462
TGME49_204380	hypothetical protein	256.943	0.218054	0.151229	1.44188	0.149336	0.437263
TGME49_204390	hypothetical protein	97.4257	-0.0378808	0.248702	-0.152314	0.878939	0.960579
TGME49_204400	ATPase synthase subunit alpha, putative	1946.35	-0.527403	0.136648	-3.85957	0.000113586	0.00187695
TGME49_204410	endonuclease/exonuclease/phosphatase family protein	255.772	-0.0799547	0.156409	-0.511191	0.609217	0.84734
TGME49_204420	oocyst wall protein OWP1	7.13852	0.662359	0.80498	0.822827	0.410606	0.72785
TGME49_204440	cyclic nucleotide-binding domain-containing protein	30.5884	-0.905076	0.398014	-2.27398	0.0229672	0.140513
TGME49_204480	thioredoxin domain-containing protein	823.069	0.214264	0.106794	2.00634	0.0448203	0.216151
TGME49_204490	hypothetical protein	118.123	0.526611	0.241467	2.18088	0.0291925	0.163604
TGME49_204500	hypothetical protein	97.9022	-0.0593082	0.250975	-0.236311	0.813192	0.936922
TGME49_204510	WD domain, G-beta repeat-containing protein	232.973	0.276432	0.157035	1.76032	0.0783538	0.305001
TGME49_204530	microneme protein MIC11	12398.6	0.136637	0.101535	1.34572	0.178394	0.478986
TGME49_204540	DUF367 domain-containing protein	106.033	-0.702173	0.221042	-3.17664	0.0014899	0.0170252
TGME49_204550	hypothetical protein	286.758	0.00983343	0.146619	0.0670679	0.946528	0.982817
TGME49_204880	hypothetical protein	228.435	0.0507431	0.15697	0.323267	0.746493	0.909369
TGME49_205000	phosphoglycerate mutase family protein	366.458	-0.218661	0.128409	-1.70284	0.0885974	0.327072
TGME49_205010	U2 small nuclear ribonucleoprotein family protein, putative	1052.33	0.0459073	0.0886854	0.517642	0.604708	0.84678
TGME49_205030	hypothetical protein	276.843	0.0426737	0.148603	0.287165	0.773986	0.920606
TGME49_205040	PGAP1 family protein	651.576	-0.173695	0.103361	-1.68046	0.0928679	0.336621
TGME49_205050	hypothetical protein	1.59689	2.45269	1.83282	1.3382	0.18083	0.483409
TGME49_205060	hypothetical protein	143.553	-0.139862	0.184448	-0.758276	0.448286	0.753702
TGME49_205100	hypothetical protein	158.072	0.435946	0.201268	2.166	0.0303115	0.166562
TGME49_205110	hypothetical protein	25.9547	-0.0061017	0.629357	-0.00969513	0.992265	0.996672
TGME49_205120	hypothetical protein	57.535	-0.154725	0.274011	-0.564666	0.572301	0.828083
TGME49_205130	hypothetical protein	604.205	-0.232377	0.102109	-2.27576	0.0228601	0.139985
TGME49_205150	ACR, YagE family COG1723 domain-containing protein	150.382	0.09034	0.188739	0.478649	0.632188	0.85776
TGME49_205160	hypothetical protein	104.495	0.0989915	0.225339	0.4393	0.660444	0.87596
TGME49_205170	hypothetical protein	699.589	-0.534644	0.100282	-5.33142	9.74497e-08	2.4607e-06
TGME49_205180	RNA recognition motif-containing protein	969.549	-0.388028	0.091359	-4.24729	2.16369e-05	0.000402972
TGME49_205190	hypothetical protein	201.189	0.00842764	0.160381	0.0525476	0.958092	0.98844
TGME49_205200	hypothetical protein	208.702	0.111031	0.178854	0.620789	0.534738	0.808342
TGME49_205210	hypothetical protein	75.8745	-0.851153	0.285104	-2.98542	0.00283192	0.0287976
TGME49_205220	U5 snRNP-associated subunit, putative	364.9	0.172341	0.127262	1.35422	0.175667	0.476598
TGME49_205230	hypothetical protein	1.96678	-2.0838	1.67352	-1.24516	0.213072	0.523975
TGME49_205240	cleft lip and palate transmembrane protein 1 (clptm1) protein	466.186	-0.00438573	0.127898	-0.0342908	0.972645	0.992769
TGME49_205250	rhoptry protein ROP18	4061.51	-0.0235836	0.0970866	-0.242913	0.808073	0.935123
TGME49_205265	transporter, cation channel family protein	4.78349	-0.0378954	0.962305	-0.0393798	0.968588	0.991681
TGME49_205280	hypothetical protein	1008.69	-0.27489	0.100973	-2.72241	0.00648084	0.0544811
TGME49_205290	serine/threonine specific protein phosphatase	410.455	-0.0664062	0.123632	-0.537127	0.59118	0.83822
TGME49_205300	hypothetical protein	242.882	0.745538	0.168182	4.43292	9.29665e-06	0.000182735
TGME49_205320	hypothetical protein	1665.5	0.103689	0.0964356	1.07522	0.282278	0.607249
TGME49_205330	hypothetical protein	658.386	-1.02788	0.131612	-7.80996	5.72062e-15	2.5542e-13
TGME49_205340	ribosomal protein RPS12	5365.38	-1.8679	0.104113	-17.9411	5.63653e-72	1.72734e-69
TGME49_205350	integral membrane protein, GNS1/SUR4 family protein, putative	1987.12	0.327816	0.0909426	3.60465	0.000312571	0.00456137
TGME49_205360	hypothetical protein	416.362	0.130934	0.122415	1.06959	0.284804	0.610703
TGME49_205370	hypothetical protein	140.883	-0.0743083	0.194685	-0.381685	0.702695	0.890902
TGME49_205380	fructose-bisphospatase I	985.973	-0.42314	0.0917303	-4.61288	3.97134e-06	8.32827e-05
TGME49_205390	hypothetical protein	220.659	-1.01149	0.170961	-5.91649	3.28877e-09	9.47558e-08
TGME49_205410	RNA pseudouridine synthase superfamily protein	66.6449	-0.177743	0.270234	-0.657739	0.510706	0.795211
TGME49_205440	CCT chaperonin gamma subunit	1359.4	0.0497383	0.0905603	0.549229	0.582849	0.83168
TGME49_205450	hypothetical protein	21.9511	-0.153304	0.505053	-0.303541	0.761478	0.915689
TGME49_205460	AN1 family Zinc finger domain-containing protein	399.013	0.196228	0.125938	1.55813	0.119203	0.395535
TGME49_205470	translation elongation factor 2 family protein, putative	8082.55	-1.17229	0.0693234	-16.9104	3.7684e-64	9.07376e-62
TGME49_205480	IMC subcompartment protein ISP4	117.745	0.0699083	0.205812	0.339671	0.734104	0.903327
TGME49_205490	integral membrane protein, putative	939.125	0.1224	0.0995451	1.22959	0.218851	0.530943
TGME49_205500	hypothetical protein	553.192	-1.45726	0.123773	-11.7736	5.33831e-32	4.33625e-30
TGME49_205510	nucleolar protein 5, putative	1433.02	0.00549556	0.0860903	0.0638349	0.949102	0.983753
TGME49_205540	DEAD/DEAH box helicase domain-containing protein	254.098	-1.12287	0.150243	-7.47372	7.79568e-14	3.16617e-12
TGME49_205550	AGC kinase	186.021	0.463644	0.182751	2.53703	0.0111799	0.0821969
TGME49_205558	NAC domain-containing protein	2905.33	-0.667603	0.0975084	-6.84662	7.56141e-12	2.6414e-10
TGME49_205562	hypothetical protein	198.075	-0.165604	0.203947	-0.811998	0.416793	0.733303
TGME49_205570	hypothetical protein	283.925	-0.0388807	0.143149	-0.271609	0.785922	0.92602
TGME49_205580	nuclear factor NF4	417.709	-0.570608	0.13379	-4.26495	1.99947e-05	0.000376548
TGME49_205600	zinc finger, C3HC4 type (RING finger) domain-containing protein	183.69	0.188393	0.173192	1.08777	0.276697	0.600801
TGME49_205615	hypothetical protein	89.5313	-0.359912	0.235999	-1.52506	0.127244	0.407212
TGME49_205625	hypothetical protein	126.777	0.140521	0.220589	0.637026	0.524108	0.802893
TGME49_205640	hypothetical protein	274.152	0.308181	0.138996	2.21719	0.0266104	0.154929
TGME49_205650	AP2 domain transcription factor AP2VIIa-3	1288.19	0.0509604	0.102201	0.498629	0.618041	0.850563
TGME49_205658	F5/8 type C domain-containing protein	6.29342	-2.31907	0.978683	-2.36958	0.0178081	0.117823
TGME49_205662	LCCL domain-containing protein	5.99053	0.608809	1.36731	0.44526	0.656132	0.872461
TGME49_205670	SF-assemblin/beta giardin protein	289.177	-0.193465	0.151666	-1.27559	0.202099	0.512665
TGME49_205680	hypothetical protein	638.652	0.0965187	0.13628	0.708237	0.478798	0.775511
TGME49_205690	hypothetical protein	371.953	0.0301533	0.150878	0.199852	0.841596	0.949142
TGME49_205700	cyclophilin precursor	7610.41	-0.139637	0.0769879	-1.81375	0.0697156	0.284517
TGME49_205710	lysine-tRNA ligase	1157.17	0.162703	0.103451	1.57275	0.115777	0.388149
TGME49_205720	Adenosine/AMP deaminase domain-containing protein	50.9523	0.129575	0.335845	0.385819	0.699631	0.89013
TGME49_205730	hypothetical protein	300.688	0.335094	0.143943	2.32796	0.0199142	0.127021
TGME49_205740	hypothetical protein	595.927	0.177636	0.142187	1.24932	0.21155	0.521349
TGME49_205750	histone deacetylase complex subunit Sin3	202.507	0.0129903	0.160093	0.0811425	0.935329	0.980103
TGME49_206290	hypothetical protein	5.61761	0.930674	0.903985	1.02952	0.303234	0.630988
TGME49_206300	hypothetical protein	222.577	0.253399	0.173466	1.4608	0.144071	0.43247
TGME49_206310	prenyltransferase, UbiA family protein	197.421	0.368705	0.176697	2.08665	0.0369199	0.191915
TGME49_206320	hypothetical protein	680.743	0.368676	0.103385	3.56604	0.000362417	0.00519534
TGME49_206330	PHD-finger domain-containing protein	225.644	-0.0381018	0.171768	-0.221822	0.824453	0.941155
TGME49_206340	hypothetical protein	1915.82	0.119736	0.0738269	1.62184	0.104837	0.366243
TGME49_206350	ER-retrevial receptor Ter1p, putative	657.103	0.106707	0.104683	1.01933	0.308045	0.635829
TGME49_206360	peptidyl-tRNA hydrolase domain-containing protein	227.615	-0.135247	0.159688	-0.846942	0.397027	0.715711
TGME49_206380	hypothetical protein	293.642	0.047945	0.138974	0.344992	0.7301	0.901428
TGME49_206390	hypothetical protein	179.448	0.239157	0.179195	1.33462	0.181999	0.484996
TGME49_206400	FAD binding domain of DNA photolyase domain-containing protein	4.94286	0.269304	0.995929	0.270405	0.786848	0.926474
TGME49_206415	myosin K	286.826	-0.105173	0.279667	-0.376064	0.706869	0.891356
TGME49_206430	formin FRM1	245.681	0.0031837	0.147209	0.0216271	0.982745	0.994099
TGME49_206440	cpw-wpc domain-containing protein	7.86651	-1.17329	1.31769	-0.890413	0.373244	0.694615
TGME49_206450	autophagy-related cysteine peptidase atg4, putative	1126.21	-0.0513126	0.0941268	-0.545144	0.585655	0.833237
TGME49_206460	hypothetical protein	113.331	-0.294329	0.230487	-1.27698	0.201608	0.512441
TGME49_206470	pyruvate dehydrogenase complex subunit PDH-E3II	1020.44	-0.3274	0.0984725	-3.32479	0.00088485	0.0112348
TGME49_206480	hypothetical protein	876.455	-0.14878	0.104323	-1.42614	0.153827	0.444621
TGME49_206490	ICE family protease (caspase) p20 domain-containing protein	306.659	0.0350987	0.143151	0.245187	0.806312	0.934646
TGME49_206500	hypothetical protein	88.3831	0.115447	0.234362	0.492599	0.622296	0.851334
TGME49_206510	toxolysin TLN4	2339.49	-0.0380381	0.101082	-0.37631	0.706687	0.891356
TGME49_206520	hypothetical protein	3.10197	0.775045	1.32832	0.583477	0.559572	0.822693
TGME49_206540	hypothetical protein	497.762	0.1496	0.120983	1.23654	0.216258	0.527883
TGME49_206550	hypothetical protein	4.4084	-2.33246	1.22148	-1.90953	0.0561933	0.248756
TGME49_206580	formin FRM2	341.554	-0.164275	0.141021	-1.1649	0.24406	0.563897
TGME49_206590	calcium-dependent protein kinase CDPK2A	683.258	0.0533493	0.10525	0.506883	0.612237	0.848017
TGME49_206600	sigma-70, region 3 protein	181.483	0.19936	0.169623	1.17531	0.239869	0.558965
TGME49_206605	hypothetical protein	12.8943	1.51835	0.668701	2.2706	0.0231714	0.141122
TGME49_206610	pyruvate dehydrogenase complex subunit PDH-E2	394.804	0.182327	0.147912	1.23267	0.217697	0.529625
TGME49_206630	hypothetical protein	384.759	0.463572	0.133192	3.48047	0.000500527	0.00694353
TGME49_206640	hypothetical protein	278.968	-0.0696125	0.161604	-0.43076	0.666643	0.877833
TGME49_206650	zinc finger, c2h2 type domain-containing protein	2.77515	-1.14052	1.55332	-0.734247	0.462798	0.763168
TGME49_206660	hypothetical protein	8.30727	-0.455772	0.796414	-0.57228	0.567132	0.825718
TGME49_206670	hypothetical protein	632.513	-0.0356906	0.107401	-0.332312	0.739654	0.906846
TGME49_206680	hypothetical protein	238.89	0.322548	0.150886	2.13769	0.0325421	0.174264
TGME49_206690	glideosome-associated protein with multiple-membrane spans GAPM2B	1502.56	0.151514	0.0992515	1.52656	0.12687	0.407179
TGME49_206695	hypothetical protein	341.473	0.0447665	0.171904	0.260415	0.794543	0.92866
TGME49_206700	hypothetical protein	94.9636	0.0861968	0.237973	0.362213	0.717193	0.895246
TGME49_206710	hypothetical protein	94.6657	-0.243589	0.236843	-1.02848	0.303723	0.631422
TGME49_207020	hypothetical protein	97.2875	-0.304514	0.264666	-1.15056	0.249913	0.570384
TGME49_207030	hypothetical protein	11.5528	-0.0726135	0.645002	-0.112579	0.910365	0.972845
TGME49_207040	hypothetical protein	67.811	-0.250223	0.268495	-0.931948	0.351363	0.676195
TGME49_207060	ribonucleoside-diphosphate reductase small subunit	2209.58	-0.277502	0.0805918	-3.4433	0.000574652	0.00779538
TGME49_207065	hypothetical protein	37.9536	1.06728	0.375937	2.83898	0.00452585	0.0413459
TGME49_207070	glycosyl transferase, putative	75.8192	-0.112497	0.248452	-0.452793	0.650698	0.869747
TGME49_207080	histone lysine acetyltransferase MYST-B	118.321	-0.101355	0.199105	-0.509054	0.610715	0.847384
TGME49_207100	hypothetical protein	178.17	0.150415	0.1733	0.867948	0.385423	0.704588
TGME49_207120	Sad1/UNC family protein	118.357	0.0828585	0.211306	0.392127	0.694965	0.888566
TGME49_207130	SAG-related sequence SRS49A	6.5996	0.76464	1.07117	0.713834	0.47533	0.77445
TGME49_207140	SAG-related sequence SRS49B	147.885	0.218597	0.237022	0.922266	0.35639	0.681022
TGME49_207150	SAG-related sequence SRS49C	10.9807	0.0762969	0.853322	0.0894116	0.928755	0.977707
TGME49_207160	SAG-related sequence SRS49D	20.1511	-0.651601	0.499744	-1.30387	0.192278	0.501678
TGME49_207170	hypothetical protein	1140.52	0.0471387	0.0947782	0.497358	0.618937	0.850738
TGME49_207180	indole-3-glycerol phosphate synthase domain-containing protein	113.698	0.213612	0.220692	0.967916	0.333086	0.659671
TGME49_207200	hypothetical protein	113.253	0.341137	0.216387	1.57652	0.114907	0.386297
TGME49_207210	hypothetical protein	11.4113	1.0673	0.735207	1.4517	0.146585	0.435909
TGME49_207230	hypothetical protein	272.822	-0.000257974	0.150842	-0.00171022	0.998635	0.999228
TGME49_207240	hypothetical protein	983.428	0.22094	0.102428	2.15703	0.0310031	0.169386
TGME49_207350	hypothetical protein	4.38738	0.786772	1.14526	0.68698	0.492096	0.786552
TGME49_207370	hypothetical protein	1380.98	0.0964682	0.095598	1.0091	0.312926	0.639704
TGME49_207390	coatomer protein complex, gamma sub-unit, putative	243.163	-0.109121	0.158446	-0.688695	0.491015	0.785578
TGME49_207400	hypothetical protein	143.829	-0.875641	0.195737	-4.47357	7.69248e-06	0.000152987
TGME49_207403	hypothetical protein	2.47525	-0.941384	1.548	-0.608129	0.543102	0.814592
TGME49_207420	hypothetical protein	635.024	0.18188	0.113719	1.59939	0.109734	0.376311
TGME49_207430	ATP-dependent RNA helicase DDX1, putative	277.53	0.0238224	0.149385	0.15947	0.873299	0.959778
TGME49_207440	ribosomal protein RPS4	6509.99	-1.54243	0.103015	-14.9729	1.10363e-50	1.58313e-48
TGME49_207450	DNA segment, Chr 10, Wayne State University 52, expressed family protein	187.38	-0.521165	0.173323	-3.00689	0.00263934	0.0271256
TGME49_207460	Rab5B protein	264.232	0.21651	0.14541	1.48896	0.136498	0.422336
TGME49_207470	hypothetical protein	4.27766	-0.52358	1.26869	-0.412694	0.67983	0.882445
TGME49_207480	GCC2 and GCC3 domain-containing protein	94.8445	-0.209013	0.259562	-0.805252	0.420674	0.736672
TGME49_207590	protein phosphatase 2C domain-containing protein	163.368	-0.263791	0.185578	-1.42146	0.155184	0.447115
TGME49_207600	tubulin/FtsZ family, GTPase domain-containing protein	26.5366	0.569685	0.429565	1.32619	0.184777	0.489635
TGME49_207620	pyridine nucleotide-disulfide oxidoreductase domain-containing protein	809.098	0.0348735	0.128631	0.271112	0.786305	0.926309
TGME49_207630	peptidyl-tRNA hydrolase domain-containing protein	60.3965	0.223146	0.296337	0.753014	0.451442	0.756104
TGME49_207640	isoleucyl-tRNA synthetase family protein	870.761	0.305852	0.112159	2.72694	0.00639249	0.0540755
TGME49_207665	kinesin motor domain-containing protein	9.33153	-0.694726	0.703857	-0.987028	0.323629	0.650539
TGME49_207680	suppressor of kinetochore protein 1, putative	610.572	0.181984	0.104693	1.73826	0.0821653	0.312441
TGME49_207690	programmed cell death 5 protein	386.867	0.0682567	0.140726	0.485031	0.627654	0.853843
TGME49_207710	phosphatidylinositol synthase, putative	334.921	0.26991	0.14356	1.88012	0.0600911	0.25714
TGME49_207720	hypothetical protein	381.772	-0.0604482	0.128853	-0.469126	0.63898	0.862117
TGME49_207750	hypothetical protein	863.569	-0.0776121	0.0968522	-0.801345	0.422932	0.737539
TGME49_207760	DnaJ C terminal region domain-containing protein	490.805	0.218755	0.115258	1.89796	0.0577018	0.25205
TGME49_207770	PCI domain-containing protein	1002.2	0.318995	0.101573	3.14055	0.00168628	0.0187935
TGME49_207790	enkurin, putative	8.04603	-0.604854	0.78535	-0.770171	0.441199	0.748726
TGME49_207800	hypothetical protein	174.97	0.282642	0.185627	1.52264	0.127849	0.407212
TGME49_207820	cell-cycle-associated protein kinase MAPK, putative	1013.85	-0.26275	0.0913342	-2.8768	0.00401736	0.0377459
TGME49_207830	MORN repeat-containing protein	229.867	0.23619	0.155643	1.51752	0.129136	0.409134
TGME49_207840	ribosomal protein RPS17	5083.89	-0.967095	0.0802749	-12.0473	2.00442e-33	1.68922e-31
TGME49_207865	GCC2 and GCC3 domain-containing protein	2.49835	-1.01473	1.35672	-0.747934	0.4545	0.758475
TGME49_207875	GCC2 and GCC3 domain-containing protein	1.77302	-1.14921	1.64301	-0.699451	0.48427	0.779224
TGME49_207880	hypothetical protein	61.7355	-1.38738	0.286219	-4.84727	1.25173e-06	2.83194e-05
TGME49_207900	transcription initiation factor TFIIIB	336.733	0.12901	0.135525	0.951926	0.341134	0.666286
TGME49_207910	manganese resistance 1 protein, putative	207.666	0.0133497	0.155237	0.0859957	0.93147	0.978216
TGME49_207920	hypothetical protein	105.973	0.0806238	0.219687	0.366994	0.713623	0.893821
TGME49_207930	phosphatidylethanolamine-binding protein	493.875	-0.226975	0.130804	-1.73524	0.0826988	0.313509
TGME49_207940	ribosomal protein S9, putative	187.118	0.411659	0.189597	2.17123	0.0299141	0.165512
TGME49_207950	hypothetical protein	518.645	0.250726	0.127897	1.96037	0.0499528	0.231306
TGME49_207960	hypothetical protein	253.239	0.0215576	0.150368	0.143366	0.886001	0.963261
TGME49_207980	PIG-P protein	83.8995	0.180001	0.246792	0.729361	0.465781	0.766027
TGME49_207990	ribosomal RNA large subunit methyltransferase J protein	347.774	-0.278249	0.142162	-1.95726	0.0503167	0.232035
TGME49_208010	hypothetical protein	293.002	0.0481113	0.154752	0.310892	0.755883	0.915259
TGME49_208020	AP2 domain transcription factor AP2Ib-1	4.94622	-1.03793	0.996893	-1.04116	0.297801	0.62414
TGME49_208030	microneme protein MIC4	12862.2	-0.470427	0.0968955	-4.85499	1.20393e-06	2.73296e-05
TGME49_208040	aldo-keto reductase	110.775	0.188437	0.210253	0.896241	0.370124	0.692007
TGME49_208050	ABC transporter, putative	119.464	-0.0345736	0.197063	-0.175444	0.860731	0.95609
TGME49_208070	inositol polyphosphate kinase	290.773	0.0106411	0.144376	0.0737042	0.941246	0.981119
TGME49_208090	5-formyltetrahydrofolate cyclo-ligase	58.0636	0.332856	0.28849	1.15379	0.248588	0.568707
TGME49_208200	PHD-finger domain-containing protein	242.524	-0.172539	0.153259	-1.1258	0.260249	0.584849
TGME49_208300	hypothetical protein	742.077	0.206547	0.108088	1.91092	0.0560148	0.248487
TGME49_208310	hypothetical protein	252.027	0.0235332	0.150349	0.156524	0.87562	0.960389
TGME49_208320	polynucleotide kinase 3 phosphatase	288.309	-0.29444	0.157333	-1.87144	0.061284	0.260187
TGME49_208340	hypothetical protein	298.895	0.160261	0.138485	1.15724	0.247174	0.566462
TGME49_208350	hypothetical protein	283.529	0.206328	0.144457	1.4283	0.153205	0.4435
TGME49_208360	hypothetical protein	224.205	0.0205194	0.153874	0.133352	0.893915	0.966682
TGME49_208370	myosin heavy chain, putative	1819.35	0.0505886	0.110853	0.456359	0.648132	0.867866
TGME49_208390	hypothetical protein	137.101	0.0944451	0.199023	0.474542	0.635113	0.859666
TGME49_208400	hypothetical protein	330.737	-0.195877	0.133437	-1.46793	0.142122	0.429873
TGME49_208410	hypothetical protein	105.582	-0.0742155	0.215818	-0.343881	0.730936	0.901733
TGME49_208420	Sodium:neurotransmitter symporter family protein	561.881	0.245339	0.10606	2.31322	0.0207107	0.130497
TGME49_208430	serine proteinase inhibitor PI-2, putative	349.317	0.248058	0.149813	1.65579	0.0977649	0.348562
TGME49_208440	hypothetical protein	906.026	0.151723	0.107709	1.40865	0.158939	0.453286
TGME49_208450	protease inhibitor PI2	1290.86	0.219022	0.106077	2.06474	0.0389473	0.198776
TGME49_208490	hypothetical protein	219.653	-0.528672	0.164784	-3.20827	0.00133535	0.0157119
TGME49_208500	protein phosphatase 2C domain-containing protein	398.405	-0.267068	0.122312	-2.1835	0.028999	0.163198
TGME49_208510	hypothetical protein	204.996	-0.816604	0.185892	-4.39289	1.11855e-05	0.000215465
TGME49_208530	nicotinate phosphoribosyltransferase	617.768	0.204475	0.108145	1.89075	0.0586576	0.254158
TGME49_208540	DEAD/DEAH box helicase domain-containing protein	306.955	0.159835	0.135909	1.17604	0.239578	0.558517
TGME49_208550	hypothetical protein	605.769	-0.149347	0.123123	-1.21299	0.225134	0.538246
TGME49_208560	carrier superfamily protein	498.344	0.155554	0.122506	1.26977	0.204168	0.513812
TGME49_208570	ubiquitin conjugating enzyme E2, putative	577.063	0.317655	0.127768	2.48618	0.0129122	0.0921208
TGME49_208580	DNA ligase 1, putative	285.254	-0.0124656	0.138533	-0.0899832	0.928301	0.977707
TGME49_208590	vacuolar ATP synthase subunit 54kD, putative	897.152	0.0845262	0.095086	0.888944	0.374033	0.695165
TGME49_208710	DNA/RNA non-specific endonuclease	79.6124	-0.200738	0.282813	-0.709793	0.477833	0.775323
TGME49_208718	protein tyrosine phosphatase type IVA A, putative	362.454	-0.314599	0.133845	-2.35048	0.0187494	0.121588
TGME49_208722	hypothetical protein	200.499	-0.345716	0.182949	-1.88969	0.0587999	0.254611
TGME49_208730	microneme protein, putative	602.066	-0.934411	0.133935	-6.97658	3.02457e-12	1.08466e-10
TGME49_208740	microneme protein, putative	807.76	-0.510238	0.151292	-3.37253	0.0007448	0.00974454
TGME49_208750	RWD domain-containing protein	449.929	0.271336	0.126264	2.14896	0.0316378	0.170741
TGME49_208780	ubiquitin-conjugating enzyme subfamily protein	328.452	0.376867	0.14208	2.6525	0.00798981	0.0642569
TGME49_208790	MC family transporter, putative	710.732	-0.00968012	0.108912	-0.0888804	0.929177	0.977707
TGME49_208800	mediator complex subunit MED18	426.48	-0.367062	0.120224	-3.05315	0.00226455	0.0238654
TGME49_208820	1-deoxy-D-xylulose-5-phosphate synthase	102.568	-0.0327438	0.243824	-0.134293	0.893171	0.966123
TGME49_208830	hypothetical protein	6178.56	0.423491	0.0809634	5.23065	1.68917e-07	4.24938e-06
TGME49_208842	DEAD/DEAH box helicase domain-containing protein	589.771	0.364992	0.112412	3.24692	0.00116663	0.0140703
TGME49_208850	SAG-related sequence SRS11	310.284	-0.110251	0.166248	-0.663171	0.507221	0.794836
TGME49_208910	hypothetical protein	179.973	-0.0174757	0.178351	-0.0979849	0.921944	0.975805
TGME49_208970	RNA recognition motif-containing protein	476.229	0.143265	0.129423	1.10695	0.268315	0.592544
TGME49_208980	hypothetical protein	170.015	0.508798	0.188738	2.69579	0.0070222	0.0580192
TGME49_208990	hypothetical protein	140.064	0.699156	0.19709	3.54739	0.000389066	0.00553393
TGME49_209000	HECT-domain (ubiquitin-transferase) domain-containing protein	339.044	-0.0361431	0.139667	-0.25878	0.795805	0.92922
TGME49_209010	elongation factor TS protein	88.069	-0.0764668	0.248623	-0.307561	0.758416	0.915689
TGME49_209020	hypothetical protein	61.5529	0.229441	0.284079	0.807667	0.419283	0.736236
TGME49_209030	actin ACT1	15022.1	-0.697983	0.0855631	-8.15753	3.41954e-16	1.60101e-14
TGME49_209050	Tyrosine kinase-like (TKL) protein	270.488	-0.200178	0.161028	-1.24312	0.213822	0.524596
TGME49_209060	thrombospondin type 1 domain-containing protein	306.971	0.104427	0.140762	0.741865	0.458169	0.760832
TGME49_209070	hypothetical protein	158.12	0.057758	0.200221	0.288472	0.772985	0.920219
TGME49_209080	transport protein particle (trapp) component, bet3 protein	495.254	0.098904	0.123891	0.798317	0.424686	0.737757
TGME49_209090	proteasome maturation factor ump1 protein	645.938	0.183468	0.157963	1.16146	0.245454	0.565761
TGME49_209095	hypothetical protein	61.4414	-0.212557	0.411347	-0.516735	0.605341	0.846832
TGME49_209100	PUB domain-containing protein	271.493	-0.230501	0.158989	-1.44979	0.147118	0.435909
TGME49_209108	hypothetical protein	73.8499	0.165032	0.275559	0.598901	0.549239	0.815475
TGME49_209112	hypothetical protein	35.2269	0.450886	0.387934	1.16227	0.245124	0.565193
TGME49_209120	hypothetical protein	397.686	0.235434	0.128846	1.82726	0.0676607	0.278661
TGME49_209130	regulator of chromosome condensation (RCC1) repeat-containing protein	91.0704	-0.0293235	0.234705	-0.124938	0.900573	0.96881
TGME49_209140	anti-silencing protein, ASF1 family protein	457.541	0.0599753	0.117579	0.510084	0.609993	0.84734
TGME49_209150	non-proton pumping type-II NADH dehydrogenase I	399.189	0.192513	0.156821	1.2276	0.219598	0.53149
TGME49_209160	myristoyl CoA:protein N-myristoyltransferase	752.393	0.0159805	0.106007	0.150749	0.880173	0.960581
TGME49_209170	hypothetical protein	352.813	-0.0227704	0.132339	-0.17206	0.86339	0.956424
TGME49_209180	PAN domain-containing protein	19.1369	-0.496529	0.529277	-0.938127	0.348179	0.672116
TGME49_209190	ABC transporter transmembrane region domain-containing protein	216.945	0.143691	0.177634	0.808916	0.418564	0.735459
TGME49_209200	hypothetical protein	223.964	0.0157749	0.157928	0.099887	0.920434	0.975805
TGME49_209210	hypothetical protein	326.075	-0.0606966	0.134594	-0.450959	0.652019	0.871168
TGME49_209240	RNA methyltransferase	177.785	0.207488	0.17523	1.18409	0.236376	0.554161
TGME49_209250	hypothetical protein	790.683	-0.207775	0.0965365	-2.1523	0.0313738	0.170308
TGME49_209260	cytochrome c oxidase subunit, putative	1763.12	-0.189162	0.0935599	-2.02182	0.0431947	0.211842
TGME49_209270	hypothetical protein	130.746	-0.150423	0.200359	-0.750764	0.452795	0.757396
TGME49_209280	hypothetical protein	200.834	-0.0976266	0.170665	-0.572035	0.567298	0.825718
TGME49_209290	ribosomal protein RPS28	4116.33	-1.64934	0.100851	-16.3542	4.06008e-60	8.55408e-58
TGME49_209300	WD domain, G-beta repeat-containing protein	1.35805	0.277468	1.81334	0.153015	0.878387	0.960579
TGME49_209420	hypothetical protein	845.362	-0.741651	0.0985907	-7.52253	5.37265e-14	2.22223e-12
TGME49_209430	40S ribosomal protein S4, putative	549.216	0.148442	0.11587	1.2811	0.200157	0.510223
TGME49_209440	hypothetical protein	644.453	-0.229437	0.125011	-1.83533	0.0664568	0.275835
TGME49_209450	TLD protein	333.95	0.0197127	0.129484	0.152241	0.878997	0.960579
TGME49_209460	hypothetical protein	90.9684	0.047855	0.240175	0.199251	0.842067	0.949226
TGME49_209490	hypothetical protein	328.751	0.405997	0.137209	2.95896	0.00308682	0.0311081
TGME49_209500	hypothetical protein	579.954	-0.0673282	0.116991	-0.575499	0.564954	0.825275
TGME49_209520	WD domain, G-beta repeat-containing protein	157.621	0.195387	0.183112	1.06703	0.285958	0.611887
TGME49_209530	hypothetical protein	117.208	0.32043	0.220859	1.45083	0.146826	0.435909
TGME49_209540	hypothetical protein	92.2542	0.34288	0.248474	1.37994	0.167604	0.46578
TGME49_209550	hypothetical protein	79.1021	0.233657	0.250922	0.931193	0.351754	0.67631
TGME49_209570	suppressor of mitotic defects protein	226.489	-0.0605401	0.159781	-0.378895	0.704766	0.891135
TGME49_209580	RNA methylase family UPF0020 protein	161.167	-0.121103	0.192365	-0.629549	0.52899	0.805703
TGME49_209600	hypothetical protein	2053.5	-0.791545	0.0786074	-10.0696	7.52898e-24	4.78872e-22
TGME49_209630	hypothetical protein	147.431	0.0729999	0.199024	0.36679	0.713776	0.893821
TGME49_209640	hypothetical protein	73.1774	0.215124	0.27185	0.791335	0.428749	0.740806
TGME49_209650	RNA-directed DNA polymerase	99.35	-0.383856	0.223888	-1.7145	0.0864369	0.322642
TGME49_209670	hypothetical protein	57.7481	0.133167	0.329486	0.404165	0.686091	0.886444
TGME49_209680	hypothetical protein	191.434	0.433815	0.190244	2.2803	0.0225896	0.138778
TGME49_209690	small nuclear ribonucleoprotein	537.47	0.317654	0.117606	2.70101	0.00691289	0.0571862
TGME49_209700	hypothetical protein	457.385	-0.434752	0.120541	-3.60668	0.000310143	0.00453576
TGME49_209710	ribosomal protein RPL28	354.636	0.00804646	0.137911	0.0583454	0.953474	0.985938
TGME49_209720	hypothetical protein	934.67	-0.379203	0.0974889	-3.8897	0.000100368	0.00167495
TGME49_209730	hypothetical protein	160.199	-0.192153	0.181219	-1.06033	0.288992	0.614439
TGME49_209740	hypothetical protein	128.169	0.0843139	0.206901	0.407509	0.683634	0.884876
TGME49_209755	hypothetical protein	15.182	-0.107906	0.602597	-0.179068	0.857885	0.954589
TGME49_209770	helicase, putative	61.0488	0.200141	0.293198	0.682613	0.494851	0.787232
TGME49_209790	radical SAM domain-containing protein	151.211	-0.255032	0.203802	-1.25137	0.210799	0.521349
TGME49_209800	formate/nitrite transporter protein	890.261	0.37474	0.099872	3.7522	0.000175287	0.00274197
TGME49_209820	syntaxin protein	110.176	0.14364	0.215251	0.667315	0.504571	0.793014
TGME49_209830	myosin heavy chain, putative	22.74	1.1452	0.451821	2.53463	0.0112567	0.082582
TGME49_209850	RNA recognition motif-containing protein	404.742	-0.137562	0.131051	-1.04969	0.293862	0.619402
TGME49_209860	SRP40, C-terminal domain-containing protein	128.453	0.157423	0.210795	0.746808	0.455179	0.758738
TGME49_209870	HAD hydrolase, family IIA protein	164.233	0.351954	0.183789	1.91499	0.0554942	0.246958
TGME49_209880	glutamic acid-rcih protein, putative	352.975	-0.115267	0.124789	-0.923696	0.355645	0.680226
TGME49_209890	hypothetical protein	1303.12	0.281927	0.0844112	3.33993	0.000838005	0.0107207
TGME49_209900	hypothetical protein	269.477	-0.0288884	0.152209	-0.189794	0.84947	0.951665
TGME49_209910	histone H2Bv	5783.01	0.120725	0.0836571	1.44309	0.148996	0.437263
TGME49_209930	hypothetical protein	15.8537	1.74071	0.666798	2.61055	0.00903974	0.0698921
TGME49_209940	transporter/permease protein	85.0524	-0.14849	0.236279	-0.628455	0.529706	0.805703
TGME49_209945	hypothetical protein	480.93	0.00366306	0.156786	0.0233634	0.98136	0.993978
TGME49_209950	thioredoxin, putative	2019.66	-0.105642	0.0991498	-1.06548	0.286659	0.611887
TGME49_209960	glycosyltransferase	385.448	-0.106557	0.121827	-0.874657	0.38176	0.701125
TGME49_209970	Spc97 / Spc98 family protein	202.041	-0.0633182	0.17252	-0.367019	0.713605	0.893821
TGME49_209985	cAMP-dependent protein kinase	100.51	-0.433741	0.236352	-1.83515	0.0664834	0.275835
TGME49_210220	hypothetical protein	120.243	0.162281	0.251368	0.64559	0.518545	0.799466
TGME49_210230	hypothetical protein	273.91	0.103324	0.147038	0.702703	0.482241	0.777815
TGME49_210235	hypothetical protein	8.53688	-0.5853	0.731332	-0.80032	0.423525	0.737539
TGME49_210245	hypothetical protein	30.2297	-0.954335	0.405617	-2.3528	0.0186326	0.121139
TGME49_210255	hypothetical protein	1110.71	0.553179	0.0920031	6.01261	1.82565e-09	5.32836e-08
TGME49_210270	hypothetical protein	259.872	0.0901108	0.161879	0.556657	0.577762	0.829857
TGME49_210280	PEK kinase	301.924	0.353256	0.146668	2.40854	0.0160167	0.109186
TGME49_210300	hypothetical protein	411.753	0.0164394	0.137004	0.119992	0.90449	0.970103
TGME49_210310	hypothetical protein	215.166	-0.179791	0.176254	-1.02007	0.307696	0.635488
TGME49_210320	SAG-related sequence SRS37A	6.7883	-0.0201276	0.891447	-0.0225786	0.981986	0.993978
TGME49_210345	hypothetical protein	118.828	0.0213766	0.208721	0.102417	0.918426	0.975497
TGME49_210360	DEAD (Asp-Glu-Ala-Asp) box polypeptide 41 family protein	239.882	0.114598	0.157756	0.726429	0.467576	0.767379
TGME49_210370	hypothetical protein	1034.67	-1.32339	0.0957438	-13.8222	1.87271e-43	2.2956e-41
TGME49_210380	hypothetical protein	243.471	0.379006	0.151563	2.50065	0.0123965	0.0889121
TGME49_210390	WD domain, G-beta repeat-containing protein	189.691	0.102627	0.179064	0.573128	0.566558	0.825303
TGME49_210408	HMG (high mobility group) box domain-containing protein	4152.98	-0.0303602	0.0878685	-0.345519	0.729704	0.901368
TGME49_210412	hypothetical protein	133	-0.00502838	0.221397	-0.022712	0.98188	0.993978
TGME49_210420	hypothetical protein	414.876	0.0152064	0.132743	0.114555	0.908798	0.972523
TGME49_210430	DnaJ domain-containing protein	312.174	0.132126	0.142088	0.929889	0.352429	0.677094
TGME49_210440	polynucleotide adenylyltransferase	175.83	0.289888	0.17301	1.67556	0.0938253	0.338757
TGME49_210450	hypothetical protein	49.6112	-0.753082	0.342762	-2.1971	0.0280137	0.160876
TGME49_210490	hypothetical protein	214.555	0.269567	0.155495	1.7336	0.0829889	0.313803
TGME49_210682	hypothetical protein	3.60561	0.774909	1.28173	0.604582	0.545457	0.815267
TGME49_210690	ribosomal protein RPS6	5132.99	-1.54747	0.0928646	-16.6637	2.40541e-62	5.40576e-60
TGME49_210700	hypothetical protein	581.916	-0.286897	0.131596	-2.18014	0.0292473	0.163735
TGME49_210715	hypothetical protein	53.6922	0.339769	0.322185	1.05458	0.291619	0.617104
TGME49_210730	ATP-dependent hsl protease ATP-binding subunit hslU, putative	151.187	-0.116473	0.222894	-0.522547	0.601289	0.845311
TGME49_210750	Ferredoxin-fold anticodon binding domain-containing protein	196.154	0.160328	0.163149	0.982714	0.325748	0.652681
TGME49_210760	glutamine amidotransferase-related, putative	268.157	0.168687	0.176797	0.954125	0.340021	0.665627
TGME49_210778	hemimethylated DNA binding domain-containing protein	237.648	-0.182631	0.149555	-1.22117	0.222023	0.533647
TGME49_210781	ubiquitin carboxyl-terminal hydrolase	254.009	-0.0590286	0.144713	-0.407901	0.683346	0.884876
TGME49_210787	Erv1 / Alr family protein	147.094	0.289406	0.203074	1.42513	0.15412	0.444621
TGME49_210790	dihydroorotate dehydrogenase reveal, putative	162.835	0.125442	0.210659	0.595472	0.551528	0.816513
TGME49_210800	activator of hsp90 ATPase, putative	323.083	-0.900362	0.159625	-5.64048	1.69577e-08	4.59151e-07
TGME49_210810	hypothetical protein	866.051	-0.279141	0.107138	-2.60543	0.0091758	0.0704593
TGME49_210820	hypothetical protein	269.064	0.145429	0.146711	0.991261	0.321558	0.649537
TGME49_210830	RIO1 family protein	147.313	-0.37187	0.188586	-1.97188	0.0486229	0.226705
TGME49_210840	arginyl-tRNA synthetase family protein	791.793	-0.189909	0.100273	-1.89392	0.0582363	0.253582
TGME49_210960	replication factor C subunit 4, putative	458.328	0.319264	0.126358	2.52666	0.0115152	0.0839303
TGME49_210980	alternative splicing type 3 and, putative	374.18	0.253051	0.129555	1.95323	0.0507925	0.233044
TGME49_211010	hypothetical protein	195.85	-0.0963858	0.169689	-0.568014	0.570025	0.826831
TGME49_211015	hypothetical protein	133.146	0.428072	0.193592	2.2112	0.0270219	0.156881
TGME49_211020	RNA recognition motif-containing protein	430.502	0.30599	0.131126	2.33356	0.0196189	0.125852
TGME49_211030	hypothetical protein	1995.31	-0.114219	0.0856179	-1.33405	0.182186	0.485302
TGME49_211040	Sec61beta family protein	1742.86	-0.0164586	0.102044	-0.16129	0.871865	0.959379
TGME49_211060	hypothetical protein	478.575	-0.115965	0.157151	-0.737919	0.460564	0.761995
TGME49_211070	hypothetical protein	285.614	0.69136	0.144662	4.77913	1.76052e-06	3.90442e-05
TGME49_211090	aminotransferase, class V superfamily protein	244.434	0.126246	0.157915	0.799455	0.424027	0.737562
TGME49_211150	hypothetical protein	294.555	-0.163619	0.148901	-1.09885	0.271835	0.596586
TGME49_211220	hypothetical protein	223.84	0.413317	0.151934	2.72038	0.00652068	0.0546796
TGME49_211230	eukaryotic initiation factor-2B, alpha subunit, putative	515.825	0.149456	0.107642	1.38845	0.165001	0.462168
TGME49_211240	peptidyl-tRNA hydrolase, putative	210.848	0.399951	0.184869	2.16342	0.0305087	0.167091
TGME49_211250	hypothetical protein	524.775	0.0618306	0.120048	0.515049	0.606519	0.847134
TGME49_211260	rhoptry kinase family protein ROP26 (incomplete catalytic triad)	1007.47	0.0917298	0.0960565	0.954956	0.3396	0.665577
TGME49_211270	sushi domain (scr repeat) domain-containing protein	40.4533	-0.506269	0.349794	-1.44733	0.147803	0.435909
TGME49_211280	hypothetical protein	38.458	-0.572651	0.36466	-1.57037	0.116329	0.389807
TGME49_211290	rhoptry protein ROP15	1689.38	-0.0836893	0.0920808	-0.908869	0.363419	0.68681
TGME49_211300	DUF74 family protein, putative	106.199	-0.1247	0.228993	-0.544558	0.586057	0.83341
TGME49_211310	hypothetical protein	174.363	-0.328572	0.17556	-1.87157	0.0612661	0.260187
TGME49_211330	methionine aminopeptidase	208.015	0.411495	0.18067	2.27761	0.0227501	0.139546
TGME49_211340	hypothetical protein	233.889	0.356584	0.151083	2.36019	0.0182657	0.119445
TGME49_211350	CBS domain-containing protein	305.132	0.242588	0.143878	1.68607	0.0917818	0.334845
TGME49_211390	hypothetical protein	193.718	0.103623	0.188564	0.54954	0.582635	0.83168
TGME49_211400	DEAD/DEAH box helicase domain-containing protein	102.281	-0.00287795	0.221766	-0.0129774	0.989646	0.996201
TGME49_211410	translation initiation factor sui1 protein	266.326	-0.0992495	0.152669	-0.650097	0.51563	0.797151
TGME49_211420	RNA recognition motif-containing protein	1498.9	0.0447457	0.0874497	0.511673	0.60888	0.84734
TGME49_211440	hypothetical protein	213.489	-0.233846	0.160929	-1.4531	0.146195	0.435909
TGME49_211450	hypothetical protein	110.398	0.294096	0.218135	1.34823	0.177584	0.478631
TGME49_211460	hypothetical protein	1537.83	0.145251	0.101076	1.43705	0.150703	0.439187
TGME49_211470	Fcf2 pre-rRNA processing protein	150.211	0.384039	0.19889	1.93091	0.0534938	0.241101
TGME49_211480	GTP-binding protein engA, putative	118.316	0.361585	0.207527	1.74236	0.0814463	0.311464
TGME49_211600	hypothetical protein	409.341	0.284186	0.12189	2.33149	0.0197273	0.126427
TGME49_211610	hypothetical protein	215.407	-0.0992992	0.156899	-0.632887	0.526808	0.804835
TGME49_211630	hypothetical protein	1386.3	-1.50034	0.206265	-7.27381	3.49499e-13	1.33125e-11
TGME49_211640	hypothetical protein	211.32	0.0490854	0.163302	0.300581	0.763734	0.916818
TGME49_211650	hypothetical protein	159.224	-0.091651	0.185091	-0.495166	0.620483	0.850813
TGME49_211660	hypothetical protein	1.35822	0.0781061	1.7912	0.0436054	0.965219	0.990036
TGME49_211670	S1 RNA binding domain-containing protein	308.89	-0.197558	0.141517	-1.396	0.162715	0.459385
TGME49_211680	protein disulfide isomerase	8071.47	-0.666167	0.0700068	-9.51574	1.80428e-21	1.0397e-19
TGME49_211690	AAA family protein	476.624	-0.105553	0.127533	-0.827653	0.407867	0.725318
TGME49_211695	hypothetical protein	25.9577	0.254333	0.422707	0.601677	0.547389	0.815475
TGME49_211700	hypothetical protein	225.168	-0.0984871	0.150653	-0.653732	0.513284	0.796518
TGME49_211710	TB2/DP1, HVA22 family protein	1438.83	0.100846	0.0926252	1.08876	0.276262	0.600438
TGME49_211720	AP2 domain transcription factor AP2IV-5	2447.36	0.0826888	0.0990881	0.834498	0.404	0.722485
TGME49_211730	histone lysine methyltransferase SET8	437.873	0.0620317	0.121632	0.509996	0.610055	0.84734
TGME49_211850	hypothetical protein	636.708	-0.128636	0.1221	-1.05353	0.292098	0.617925
TGME49_211860	hypothetical protein	365.268	0.232809	0.138337	1.68291	0.0923921	0.336162
TGME49_211870	LSU ribosomal protein L18P, putative	125.148	-0.324496	0.195311	-1.66144	0.0966261	0.345598
TGME49_211880	hypothetical protein	90.5505	0.235767	0.272016	0.866738	0.386086	0.70503
TGME49_211890	RAP domain-containing protein	182.226	-0.0379886	0.181858	-0.208891	0.834533	0.946412
TGME49_212090	hypothetical protein	226.634	0.0561493	0.162103	0.346381	0.729056	0.90126
TGME49_212100	ThiF family protein	73.9734	0.0724915	0.2614	0.27732	0.781534	0.923594
TGME49_212110	histone lysine demethylase JMJD5	71.102	0.216448	0.283453	0.763612	0.445099	0.751717
TGME49_212130	phospholipase, patatin family protein	183.368	-0.00402349	0.180169	-0.0223318	0.982183	0.993978
TGME49_212140	hypothetical protein	282.046	-0.070657	0.182782	-0.386565	0.699078	0.89013
TGME49_212145	hypothetical protein	9.39166	-0.291305	0.83817	-0.347549	0.728179	0.900905
TGME49_212150	hypothetical protein	148.869	-0.325507	0.200223	-1.62573	0.104008	0.36446
TGME49_212160	hypothetical protein	39.6625	0.313471	0.352669	0.888854	0.374082	0.695165
TGME49_212170	GIY-YIG catalytic domain-containing protein	120.91	0.427306	0.206877	2.06551	0.0388752	0.198595
TGME49_212190	RNA recognition motif-containing protein	1518.82	-0.735162	0.0970378	-7.57604	3.56265e-14	1.48268e-12
TGME49_212200	hypothetical protein	338.2	0.430157	0.132042	3.25773	0.00112306	0.0136985
TGME49_212210	hypothetical protein	635.784	-0.0203742	0.117989	-0.17268	0.862903	0.956424
TGME49_212220	hypothetical protein	948.68	-0.538066	0.0905985	-5.93901	2.86742e-09	8.29707e-08
TGME49_212240	beta-1 tubulin, putative	25.9705	-1.57411	0.582289	-2.70331	0.00686531	0.0568623
TGME49_212250	XPG N-terminal domain-containing protein	1117.02	0.0725645	0.0919176	0.789452	0.429848	0.740944
TGME49_212260	Sjogren's syndrome/scleroderma autoantigen 1 (Autoantigen p27) protein	540.664	-0.272545	0.108681	-2.50776	0.01215	0.087423
TGME49_212270	hypothetical protein	2624.06	0.14904	0.0940967	1.5839	0.113216	0.384149
TGME49_212280	hypothetical protein	28.9996	0.229549	0.43019	0.533598	0.59362	0.839736
TGME49_212290	ribosomal protein RPS19	8126.09	-1.8142	0.0992626	-18.2768	1.2665e-74	4.49409e-72
TGME49_212300	hypothetical protein	1931.33	0.287415	0.0889264	3.23206	0.00122903	0.0147703
TGME49_212310	vacuolar ATP synthetase	2782.48	0.00121812	0.08619	0.014133	0.988724	0.996201
TGME49_212410	dense granule protein GRA11	194.447	-0.119923	0.205568	-0.583377	0.55964	0.822693
TGME49_212420	hypothetical protein	5.22789	-0.410012	1.34437	-0.304984	0.760378	0.915689
TGME49_212725	hypothetical protein	202.856	-0.0714603	0.163159	-0.43798	0.661401	0.87596
TGME49_212735	hypothetical protein	107.411	0.202603	0.236522	0.85659	0.391672	0.710999
TGME49_212760	hypothetical protein	180.973	0.623523	0.186164	3.34932	0.000810107	0.0104631
TGME49_212770	hypothetical protein	2208.21	-0.1614	0.0738957	-2.18416	0.0289504	0.163197
TGME49_212775	hypothetical protein	4.01617	-4.1911	1.32854	-3.15466	0.00160683	0.0181158
TGME49_212780	hypothetical protein	352.658	-0.246539	0.139701	-1.76476	0.0776035	0.303306
TGME49_212800	hypothetical protein	269.08	0.284865	0.143517	1.98489	0.0471565	0.222437
TGME49_212820	ubiquitin family protein	397.678	0.286046	0.127531	2.24296	0.0248991	0.148689
TGME49_212840	HIT zinc finger protein	196.027	-0.300086	0.17199	-1.74479	0.0810218	0.310773
TGME49_212850	hypothetical protein	559.16	0.206246	0.122217	1.68754	0.0914992	0.334175
TGME49_212860	hypothetical protein	157.859	0.111058	0.177823	0.624543	0.532271	0.807372
TGME49_212880	surface antigen repeat-containing protein	437.717	-0.0660802	0.13552	-0.487603	0.625831	0.852819
TGME49_212900	hypothetical protein	514.028	0.176311	0.125233	1.40787	0.15917	0.453597
TGME49_212920	hypothetical protein	466.215	0.197088	0.141109	1.3967	0.162502	0.459367
TGME49_212930	NifU family domain-containing protein	230.161	0.16775	0.168484	0.995639	0.319426	0.647106
TGME49_212940	hypothetical protein	66.7131	0.113687	0.274077	0.414801	0.678287	0.882214
TGME49_212950	ADP-ribosylation factor family protein 2, putative	128.807	0.13433	0.204092	0.658185	0.510419	0.795211
TGME49_212955	hypothetical protein	32.5622	0.900304	0.383061	2.35029	0.018759	0.121588
TGME49_212960	hypothetical protein	189.89	-0.0251758	0.174806	-0.144022	0.885483	0.963092
TGME49_212970	protein kinase (incomplete catalytic triad)	3.89255	-1.12525	1.10527	-1.01808	0.308642	0.63635
TGME49_212980	hypothetical protein	1379.02	-0.0379273	0.085276	-0.444759	0.656494	0.87265
TGME49_212990	hypothetical protein	285.047	0.341705	0.143993	2.37306	0.0176414	0.116835
TGME49_213000	replication factor C, subunit 5, putative	205.476	-0.052692	0.19342	-0.272422	0.785297	0.925769
TGME49_213010	hypothetical protein	273.985	0.297251	0.158698	1.87306	0.0610601	0.259891
TGME49_213020	hypothetical protein	77.2584	0.197254	0.244733	0.805996	0.420245	0.736436
TGME49_213030	hypothetical protein	676.867	-0.0663307	0.121475	-0.546042	0.585037	0.833237
TGME49_213040	hypothetical protein	211.045	0.0861122	0.168559	0.510873	0.60944	0.84734
TGME49_213050	hypothetical protein	1410.17	-0.525594	0.0936066	-5.61493	1.96639e-08	5.26088e-07
TGME49_213060	WD domain, G-beta repeat-containing protein	250.994	-0.233497	0.149861	-1.55809	0.119212	0.395535
TGME49_213065	hypothetical protein	4.46645	-0.31547	1.06077	-0.297396	0.766164	0.917235
TGME49_213067	hypothetical protein	270.34	-0.00812827	0.153664	-0.0528962	0.957815	0.988305
TGME49_213069	hypothetical protein	39.4587	0.0170188	0.373063	0.045619	0.963614	0.990036
TGME49_213072	Sec1 family protein	197.14	0.0528484	0.174307	0.303191	0.761744	0.915757
TGME49_213100	hypothetical protein	96.9174	0.503609	0.244244	2.0619	0.0392168	0.199946
TGME49_213115	hypothetical protein	37.9778	-0.0855911	0.371301	-0.230517	0.81769	0.939276
TGME49_213240	hypothetical protein	176.128	-0.0577794	0.196094	-0.294652	0.76826	0.917719
TGME49_213255	hypothetical protein	2.98612	-0.530179	1.21131	-0.43769	0.661611	0.87596
TGME49_213280	SAG-related sequence SRS25	2270.81	-0.0301666	0.0820611	-0.367612	0.713163	0.893821
TGME49_213300	hypothetical protein	268.121	-0.386637	0.147956	-2.61319	0.00897027	0.0696575
TGME49_213310	hypothetical protein	177.323	0.211032	0.172302	1.22478	0.220657	0.531855
TGME49_213325	TBC domain-containing protein	131.434	-0.170508	0.193133	-0.882855	0.377315	0.697416
TGME49_213340	GMC oxidoreductase	3.26121	-1.302	1.33439	-0.975725	0.329201	0.656694
TGME49_213350	ribosomal protein RPS15	6470.26	-1.69542	0.124109	-13.6608	1.74134e-42	2.05967e-40
TGME49_213370	formin FRM3	178.691	-0.136551	0.199018	-0.686125	0.492635	0.786552
TGME49_213380	hypothetical protein	1.49372	1.05403	1.79835	0.586108	0.557803	0.821294
TGME49_213388	hypothetical protein	157.342	-0.26164	0.192504	-1.35914	0.174102	0.474453
TGME49_213392	surface antigen repeat-containing protein	502.535	-0.159452	0.133383	-1.19544	0.231914	0.547274
TGME49_213400	zinc finger (CCCH type) motif-containing protein	231.295	0.294112	0.149072	1.97296	0.0485006	0.226448
TGME49_213410	small nuclear ribonucleoprotein f (snrnp-f), putative	1023.5	0.260077	0.0906518	2.86896	0.00411821	0.0384024
TGME49_213415	hypothetical protein	15.3861	0.0524606	0.594476	0.0882468	0.929681	0.977707
TGME49_213420	RAP domain-containing protein	105.279	0.296872	0.230646	1.28713	0.198048	0.507117
TGME49_213445	hypothetical protein	625.854	0.409813	0.112473	3.64367	0.00026878	0.00398267
TGME49_213460	hypothetical protein	38.9828	0.0768938	0.394726	0.194803	0.845547	0.950382
TGME49_213480	hypothetical protein	3.74145	0.639903	1.12996	0.566305	0.571186	0.827092
TGME49_213490	hypothetical protein	252.853	0.0508181	0.15466	0.32858	0.742473	0.907826
TGME49_213520	peptidase M20D, amidohydrolase	241.95	0.467931	0.165969	2.81939	0.00481148	0.0434257
TGME49_213550	DHHC zinc finger domain-containing protein	196.537	-0.204543	0.162814	-1.2563	0.209009	0.51921
TGME49_213570	hypothetical protein	1923.98	0.117232	0.0849997	1.3792	0.167833	0.46612
TGME49_213580	hypothetical protein	3881.79	-0.0406141	0.191562	-0.212016	0.832095	0.945556
TGME49_213590	hypothetical protein	407.118	0.152836	0.122036	1.25238	0.21043	0.521014
TGME49_213600	hypothetical protein	144.605	0.299525	0.194279	1.54173	0.12314	0.402144
TGME49_213610	hypothetical protein	714.759	0.00767028	0.109557	0.0700116	0.944184	0.981931
TGME49_213620	ABC1 family protein	129.615	-0.589681	0.213641	-2.76015	0.00577741	0.0499375
TGME49_213635	hypothetical protein	14.7864	0.286163	0.580337	0.493098	0.621943	0.851227
TGME49_213650	ATP-binding domain 1 family protein	827.716	0.212438	0.110403	1.9242	0.0543297	0.243706
TGME49_213660	zinc finger (CCCH type) motif-containing protein	2559.89	-0.179585	0.0928884	-1.93334	0.0531943	0.240366
TGME49_213670	hypothetical protein	261.843	-0.422739	0.165927	-2.54774	0.0108423	0.0804167
TGME49_213680	MmgE/PrpD family protein	116.62	0.600691	0.217937	2.75627	0.00584654	0.0503414
TGME49_213690	ring box protein 1 family protein	354.301	0.0323109	0.128823	0.250817	0.801956	0.932526
TGME49_213710	WD domain, G-beta repeat-containing protein	348.681	0.0583399	0.13069	0.446398	0.65531	0.87228
TGME49_213720	hypothetical protein	7.64315	0.468547	0.853873	0.548731	0.58319	0.831789
TGME49_213730	lanthionine synthetase C family protein	842.515	-0.0488339	0.102609	-0.475921	0.634131	0.859206
TGME49_213740	hypothetical protein	449.46	-0.00598232	0.136252	-0.0439061	0.964979	0.990036
TGME49_213746	hypothetical protein	103.513	0.14803	0.234729	0.630642	0.528275	0.80541
TGME49_213748	hypothetical protein	34.4773	0.115293	0.385332	0.299204	0.764784	0.916818
TGME49_213752	herpesviridae ul52/ul70 dna primase	74.2139	-0.0243769	0.272934	-0.0893142	0.928832	0.977707
TGME49_213770	Superkiller viralicidic activity 2 family 2, putative	391.081	-0.117834	0.12814	-0.919573	0.357796	0.6822
TGME49_213780	radical SAM domain-containing protein	24.5103	0.117142	0.441189	0.265514	0.790613	0.927189
TGME49_213790	hypothetical protein	134.608	0.0468793	0.206339	0.227196	0.820271	0.93932
TGME49_213800	protein phosphatase 2b regulatory subunit, putative	1040.59	0.277522	0.0992659	2.79574	0.00517814	0.0459355
TGME49_213810	iron-sulfur cluster protein ISCA	94.2399	-0.075721	0.23451	-0.32289	0.746779	0.909369
TGME49_213820	hypothetical protein	412.1	0.313572	0.119184	2.63099	0.00851368	0.0674492
TGME49_213830	Ufm1-conjugating enzyme 1, putative	560.07	0.19655	0.112888	1.7411	0.0816652	0.311771
TGME49_213870	UBA/TS-N domain-containing protein	330.463	-0.275466	0.134616	-2.0463	0.0407266	0.205421
TGME49_213880	hypothetical protein	52.2266	0.0960619	0.328471	0.292451	0.769942	0.918589
TGME49_213885	hypothetical protein	17.2088	0.653259	0.514256	1.2703	0.203978	0.513736
TGME49_213890	Myb family DNA-binding domain-containing protein	93.4165	0.0408942	0.232619	0.175799	0.860452	0.95609
TGME49_213900	regulator of chromosome condensation RCC1	399.834	0.0693713	0.125633	0.552176	0.580828	0.830881
TGME49_213910	hypothetical protein	229.572	0.386035	0.161283	2.39353	0.0166871	0.112392
TGME49_213920	hypothetical protein	201.825	-0.282758	0.162907	-1.7357	0.0826176	0.313509
TGME49_213930	3' exoribonuclease family, domain 1 domain-containing protein	191.376	0.392102	0.166495	2.35503	0.018521	0.120646
TGME49_213940	CHCH domain-containing protein	2176.87	-0.145936	0.0866439	-1.68432	0.0921194	0.335693
TGME49_213950	hypothetical protein	230.744	0.223667	0.14878	1.50334	0.132751	0.415125
TGME49_213970	ribosomal RNA small subunit methyltransferase B, putative	324.091	-0.0736678	0.14651	-0.502819	0.615092	0.850054
TGME49_214070	hypothetical protein	5.44403	-1.28184	0.988413	-1.29686	0.194678	0.503049
TGME49_214080	toxofilin	2817.33	-0.599777	0.10932	-5.48646	4.10078e-08	1.05929e-06
TGME49_214090	signal peptidase	401.498	-0.261949	0.13068	-2.00451	0.045015	0.216432
TGME49_214100	hypothetical protein	162.847	-0.255368	0.197601	-1.29234	0.196239	0.505334
TGME49_214110	protein yipf5, putative	244.636	0.21382	0.165764	1.28991	0.197083	0.505737
TGME49_214120	hypothetical protein	102.845	0.304872	0.229428	1.32883	0.183903	0.48833
TGME49_214130	hypothetical protein	185.838	-0.0693644	0.166579	-0.416405	0.677113	0.881953
TGME49_214140	hypothetical protein	907.119	-0.596202	0.103512	-5.75977	8.42301e-09	2.32737e-07
TGME49_214150	mitochondrial inner membrane translocase subunit TIM17, putative	418.357	0.0540271	0.126745	0.426265	0.669915	0.87888
TGME49_214170	hypothetical protein	183.314	-0.499924	0.180707	-2.76649	0.00566637	0.0491037
TGME49_214180	ENTH domain-containing protein	751.643	-0.0475085	0.107946	-0.440113	0.659855	0.875392
TGME49_214190	SAG-related sequence SRS46	159.743	0.369388	0.194047	1.9036	0.0569624	0.250911
TGME49_214200	WD domain, G-beta repeat-containing protein	510.86	0.034814	0.118629	0.293468	0.769164	0.918561
TGME49_214210	rRNA pseudouridine synthase	2050.55	0.0869673	0.080271	1.08342	0.278621	0.602939
TGME49_214220	hypothetical protein	2653.51	-0.172317	0.125862	-1.3691	0.170968	0.469901
TGME49_214230	Dopey, N-terminal domain-containing protein	126.245	-0.28087	0.200311	-1.40217	0.160865	0.456078
TGME49_214240	bromodomain-containing protein	370.644	0.0820354	0.138328	0.59305	0.553148	0.817923
TGME49_214250	hypothetical protein	1252.8	-0.143692	0.097217	-1.47806	0.139392	0.426293
TGME49_214260	alpha-glucan water dikinase 1, putative	132.731	0.0295045	0.193696	0.152324	0.878931	0.960579
TGME49_214270	translation initiation factor IF-2, putative	1297.58	-0.31334	0.093234	-3.36079	0.000777197	0.0100961
TGME49_214280	phosphoadenosine phosphosulfate reductase family protein	203.608	0.0857132	0.187768	0.456484	0.648042	0.867866
TGME49_214290	DJ-1 family protein	1733.55	0.166592	0.0941535	1.76937	0.0768319	0.301865
TGME49_214300	hypothetical protein	178.697	-0.018214	0.177935	-0.102363	0.918468	0.975497
TGME49_214310	hypothetical protein	188.815	0.203294	0.160854	1.26384	0.206287	0.515757
TGME49_214320	facilitative glucose transporter GT1	2754.37	-0.179245	0.0821294	-2.18248	0.0290744	0.163486
TGME49_214330	DnaJ domain-containing protein	112.304	0.35184	0.221586	1.58783	0.112325	0.382408
TGME49_214340	hypothetical protein	188.148	0.0217977	0.171562	0.127054	0.898897	0.968264
TGME49_214350	GTP-binding protein, putative	1115.83	-0.449476	0.0984538	-4.56535	4.98667e-06	0.000101879
TGME49_214370	hypothetical protein	269.073	0.322855	0.149225	2.16354	0.0305	0.167091
TGME49_214380	hypothetical protein	97.8189	0.0243946	0.23485	0.103873	0.91727	0.974988
TGME49_214385	hypothetical protein	42.6254	0.498915	0.369663	1.34965	0.177128	0.47787
TGME49_214390	hypothetical protein	74.5024	0.896085	0.281054	3.1883	0.00143112	0.0165783
TGME49_214400	hypothetical protein	89.8023	-0.13294	0.246552	-0.539198	0.589751	0.836655
TGME49_214410	hypothetical protein	396.645	0.192638	0.12848	1.49936	0.13378	0.416989
TGME49_214420	hypothetical protein	16.8751	-0.0317761	0.504836	-0.0629433	0.949812	0.983753
TGME49_214430	hypothetical protein	93.5736	0.176518	0.238962	0.738686	0.460098	0.761783
TGME49_214440	4'-phosphopantetheinyl transferase superfamily protein	2443.22	0.0914708	0.0720275	1.26994	0.204105	0.513812
TGME49_214470	Ulp1 protease family, C-terminal catalytic domain-containing protein	175.824	0.232017	0.172593	1.3443	0.178851	0.47964
TGME49_214480	replication factor a protein 3 protein	516.801	0.299919	0.113096	2.65189	0.00800436	0.0642569
TGME49_214490	peptidase M16 inactive domain-containing protein	239.238	-0.147906	0.162252	-0.911585	0.361987	0.68507
TGME49_214500	ankyrin repeat-containing protein	156.721	-0.501552	0.195132	-2.57033	0.0101602	0.0762807
TGME49_214520	general transcription factor IIH polypeptide 4 GTF2H4	201.389	-0.0389783	0.159395	-0.244539	0.806813	0.934744
TGME49_214530	DnaJ domain-containing protein	152.711	0.413862	0.198099	2.08917	0.036692	0.191264
TGME49_214540	hypothetical protein	390.523	0.00602849	0.123221	0.0489243	0.96098	0.988998
TGME49_214560	hypothetical protein	455.497	-0.17773	0.122484	-1.45105	0.146767	0.435909
TGME49_214575	hypothetical protein	556.517	0.0290381	0.121928	0.238157	0.811759	0.936348
TGME49_214580	tetratricopeptide repeat-containing protein	180.645	0.363721	0.190319	1.91111	0.0559909	0.248487
TGME49_214590	micro-fibrillar-associated protein 1	283.632	0.366448	0.142024	2.58018	0.00987493	0.0744707
TGME49_214600	hypothetical protein	433.381	-0.145676	0.115992	-1.25591	0.209147	0.519319
TGME49_214610	hypothetical protein	165.427	-0.0138736	0.178397	-0.077768	0.938013	0.980782
TGME49_214620	hypoxia- inducible factor prolyl hydroxylase (phd2), putative	165.785	-0.0419114	0.191469	-0.218894	0.826733	0.941872
TGME49_214630	hypothetical protein	138.939	0.123067	0.205014	0.600289	0.548314	0.815475
TGME49_214740	hypothetical protein	114.489	0.22452	0.227119	0.988556	0.322881	0.650392
TGME49_214750	hypothetical protein	331.88	-0.109795	0.149168	-0.736047	0.461702	0.762662
TGME49_214760	erythronate-4-phosphate dehydrogenase domain-containing protein	185.962	-0.00884652	0.189317	-0.0467286	0.96273	0.989892
TGME49_214770	small GTP binding protein rab1a, putative	1167.01	0.14141	0.0883649	1.6003	0.109533	0.376311
TGME49_214780	hydrolase, NUDIX family protein	221.792	0.335087	0.165323	2.02686	0.0426769	0.211367
TGME49_214790	glycoprotein	2443.59	-0.368234	0.0767894	-4.79538	1.6237e-06	3.61287e-05
TGME49_214800	hypothetical protein	62.8612	0.00459412	0.264827	0.0173476	0.986159	0.994715
TGME49_214810	hypothetical protein	201.383	0.343054	0.177467	1.93306	0.0532286	0.240366
TGME49_214820	G-patch domain-containing protein	357.931	0.141864	0.127517	1.11251	0.26592	0.59098
TGME49_214830	hypothetical protein	277.751	0.112491	0.142581	0.788966	0.430132	0.741106
TGME49_214835	hypothetical protein	45.3398	-0.738925	0.331521	-2.2289	0.0258208	0.152038
TGME49_214840	AP2 domain transcription factor AP2X-7	5364.79	-0.229134	0.0995583	-2.30151	0.0213631	0.13346
TGME49_214850	1-deoxy-D-xylulose 5-phosphate reductoisomerase, putative	111.489	0.271743	0.224554	1.21014	0.226224	0.539131
TGME49_214870	ribosomal protein L9, N-terminal domain-containing protein	139.3	0.349222	0.197696	1.76646	0.0773195	0.302547
TGME49_214880	hypothetical protein	1664.02	-0.0977242	0.0875649	-1.11602	0.264413	0.589187
TGME49_214900	hypothetical protein	395.596	-0.0410141	0.133024	-0.308322	0.757837	0.915602
TGME49_214910	hypothetical protein	60.4404	0.375744	0.293512	1.28017	0.200486	0.510646
TGME49_214920	GPI-anchored wall transfer protein GWT1, putative	101.85	-0.204628	0.239463	-0.854529	0.392812	0.711701
TGME49_214930	hypothetical protein	313.594	-0.191597	0.207385	-0.92387	0.355554	0.680226
TGME49_214940	MIC2-associated protein M2AP	8590.86	-0.5512	0.100272	-5.49705	3.86194e-08	1.00143e-06
TGME49_214950	hypothetical protein	1273.64	0.270706	0.0870592	3.10944	0.00187441	0.0204067
TGME49_214960	AP2 domain transcription factor AP2X-8	177.846	-0.512746	0.188776	-2.71616	0.00660431	0.0551751
TGME49_214970	DNA replication licensing factor, putative	1346.23	0.0286927	0.0970946	0.295513	0.767602	0.917566
TGME49_214980	hypothetical protein	278.102	0.360098	0.143122	2.51602	0.0118689	0.0858583
TGME49_214990	hypothetical protein	220.869	0.232102	0.156258	1.48537	0.137446	0.423682
TGME49_215010	hypothetical protein	248.894	0.209406	0.15014	1.39474	0.163094	0.459385
TGME49_215020	hypothetical protein	150.845	-0.234049	0.198229	-1.1807	0.237722	0.5565
TGME49_215030	hypothetical protein	173.693	-0.152504	0.176574	-0.863682	0.387763	0.706758
TGME49_215040	HEAT repeat-containing protein	317.55	-0.138224	0.130816	-1.05662	0.290684	0.615941
TGME49_215050	hypothetical protein	63.0541	0.397687	0.290277	1.37003	0.170679	0.469761
TGME49_215055	hypothetical protein	1.29515	-6.14078	2.09602	-2.92973	0.00339252	0.0335396
TGME49_215060	small GTP-binding protein sar1, putative	783.697	-0.0364502	0.116305	-0.313402	0.753975	0.914263
TGME49_215070	ferodoxin FD	317.846	0.164173	0.139118	1.1801	0.23796	0.556522
TGME49_215080	hypothetical protein	142.866	-0.293711	0.197928	-1.48393	0.137827	0.424111
TGME49_215090	ATP binding protein, putative	300.127	-0.112123	0.158755	-0.706266	0.480023	0.775956
TGME49_215100	PP-loop family protein	93.3885	-0.0904145	0.246751	-0.36642	0.714052	0.893821
TGME49_215130	adaptor-related protein complex 3, sigma 2 subunit	316.35	-0.0614321	0.148639	-0.413298	0.679389	0.882214
TGME49_215150	AP2 domain transcription factor AP2X-9	1272.71	0.334996	0.10776	3.10872	0.00187897	0.0204067
TGME49_215160	hypothetical protein	1978.18	0.0501887	0.0748223	0.670771	0.502366	0.79227
TGME49_215170	serine/threonine-protein phosphatase 2A catalytic subunit beta isoform, putative	525.302	0.125334	0.128818	0.972951	0.330578	0.657955
TGME49_215180	hypothetical protein	18.2849	-0.928556	0.52463	-1.76992	0.0767399	0.301679
TGME49_215195	tetratricopeptide repeat-containing protein	3.52927	0.37907	1.38722	0.273258	0.784655	0.925336
TGME49_215210	hypothetical protein	296.37	-0.044652	0.144238	-0.309572	0.756886	0.915475
TGME49_215220	hypothetical protein	2359.1	-0.457033	0.117089	-3.90329	9.4893e-05	0.00159146
TGME49_215230	RNA recognition motif-containing protein	204.489	-0.630058	0.163441	-3.85495	0.000115753	0.00190365
TGME49_215250	thiamin pyrophosphokinase, catalytic domain-containing protein	129.625	-0.31606	0.200164	-1.57901	0.114335	0.385037
TGME49_215260	carbamoylphosphate synthetase	628.174	0.291384	0.12532	2.32512	0.0200653	0.127623
TGME49_215280	succinate dehydrogenase [ubiquinone] iron-sulfur protein	651.594	0.223141	0.107471	2.07628	0.0378677	0.195336
TGME49_215290	saccharopine dehydrogenase domain-containing protein	256.382	0.0937313	0.148233	0.632324	0.527175	0.805005
TGME49_215300	hypothetical protein	124.768	-0.578563	0.212966	-2.71669	0.00659384	0.0551751
TGME49_215340	AP2 domain transcription factor AP2X-10	4.43808	-1.03228	1.08173	-0.954291	0.339936	0.665627
TGME49_215343	hypothetical protein	4.91357	-0.841703	0.960249	-0.876546	0.380733	0.700517
TGME49_215347	hypothetical protein	30.4662	-0.435704	0.456149	-0.955179	0.339487	0.665577
TGME49_215350	hypothetical protein	1139.64	-0.0173769	0.0952082	-0.182514	0.855179	0.95331
TGME49_215360	hypothetical protein	477.013	-0.0993227	0.124956	-0.794863	0.426693	0.739338
TGME49_215370	hypothetical protein	296.486	0.170923	0.138678	1.23251	0.217757	0.529625
TGME49_215380	hypothetical protein	248.951	-0.0967329	0.159203	-0.607606	0.543449	0.814619
TGME49_215390	TIM10 family protein, putative	119.357	-1.12413	0.243392	-4.61861	3.8632e-06	8.19048e-05
TGME49_215400	RNA recognition motif-containing protein	336.356	-0.151983	0.138583	-1.09669	0.272777	0.598068
TGME49_215420	SNARE protein	321.728	0.117035	0.160769	0.727968	0.466633	0.766242
TGME49_215425	hypothetical protein	253.222	0.521899	0.164353	3.17548	0.0014959	0.0170649
TGME49_215430	hypothetical protein	1023.17	-0.292683	0.113956	-2.5684	0.0102171	0.0766223
TGME49_215440	WWE domain-containing protein	332.364	0.0532379	0.143249	0.371646	0.710157	0.893094
TGME49_215450	aquaporin 1	237.122	-0.279734	0.174444	-1.60358	0.108807	0.37523
TGME49_215460	ribosomal protein RPS24	6482.21	-0.915227	0.0945003	-9.68491	3.495e-22	2.08525e-20
TGME49_215470	ribosomal protein RPL10A	6328.46	-1.74715	0.09669	-18.0696	5.52956e-73	1.77525e-70
TGME49_215480	Adenosine/AMP deaminase domain-containing protein	256.773	-1.12274	0.151843	-7.39411	1.42357e-13	5.68903e-12
TGME49_215490	transporter, major facilitator family protein	2703.35	-0.00713647	0.0832349	-0.0857388	0.931674	0.978216
TGME49_215500	TPR repeat-containing protein	47.8852	-0.611742	0.32802	-1.86495	0.0621881	0.262229
TGME49_215510	MraW methylase family protein	321.066	-0.171391	0.133631	-1.28257	0.199644	0.509462
TGME49_215520	hypothetical protein	439.255	0.159892	0.11665	1.3707	0.170469	0.469487
TGME49_215530	hypothetical protein	3988.06	0.00847872	0.0862898	0.0982586	0.921727	0.975805
TGME49_215540	hypothetical protein	5.74272	0.437693	0.981726	0.445841	0.655712	0.872461
TGME49_215550	hypothetical protein	122.2	-0.113267	0.213826	-0.529714	0.59631	0.842527
TGME49_215560	histone arginine methyltransferase PRMT5	197.595	0.0495945	0.172103	0.288167	0.773219	0.920219
TGME49_215570	AP2 domain transcription factor AP2X-11	248.972	-0.00414622	0.164115	-0.0252641	0.979844	0.993549
TGME49_215580	hypothetical protein	37.1811	0.344813	0.375964	0.917144	0.359067	0.683079
TGME49_215590	flavoprotein subunit of succinate dehydrogenase	934.331	-0.410973	0.111926	-3.67184	0.000240806	0.00362392
TGME49_215600	hypothetical protein	337.637	-0.0837808	0.152809	-0.548269	0.583507	0.832065
TGME49_215610	hypothetical protein	593.196	-0.0269296	0.152293	-0.176828	0.859643	0.956073
TGME49_215620	hypothetical protein	134.674	0.331402	0.190995	1.73514	0.0827166	0.313509
TGME49_215640	zinc finger, C3HC4 type (RING finger) domain-containing protein	294.194	0.00698752	0.142081	0.0491798	0.960776	0.988998
TGME49_215660	hypothetical protein	187.321	0.431976	0.181724	2.3771	0.0174491	0.115785
TGME49_215680	SAG-related sequence SRS18	130.298	-0.408537	0.207133	-1.97235	0.0485702	0.226616
TGME49_215690	hypothetical protein	145.554	-0.312685	0.202241	-1.5461	0.12208	0.400254
TGME49_215700	phosphatidylinositol 3- and 4-kinase	193.98	0.0348038	0.168498	0.206553	0.836359	0.947826
TGME49_215710	hypothetical protein	121.498	0.146429	0.207194	0.706724	0.479738	0.77582
TGME49_215730	Gas41, putative	286.116	0.411697	0.157905	2.60725	0.00912728	0.0702467
TGME49_215740	notchless, putative	249.681	-0.0192938	0.153069	-0.126046	0.899695	0.968505
TGME49_215750	cytidine and deoxycytidylate deaminase zinc-binding region domain-containing protein	103.494	0.0140684	0.241058	0.058361	0.953461	0.985938
TGME49_215775	rhoptry protein ROP8	212.299	-0.252188	0.160165	-1.57456	0.115359	0.387326
TGME49_215890	hypothetical protein	116.177	-0.0964834	0.207559	-0.464849	0.64204	0.863582
TGME49_215895	AP2 domain-containing protein	230.861	-0.00532996	0.169597	-0.0314273	0.974929	0.993196
TGME49_215910	hypothetical protein	1374.72	-0.257007	0.111082	-2.31367	0.0206861	0.130497
TGME49_215920	hypothetical protein	84.8217	-0.407586	0.243923	-1.67096	0.0947295	0.341168
TGME49_215930	mediator complex subunit MED21	75.169	0.112068	0.269234	0.416249	0.677228	0.881953
TGME49_215940	Acetyl-coenzyme A transporter, putative	181.084	0.0115334	0.172675	0.0667927	0.946747	0.982817
TGME49_215950	hypothetical protein	416.247	-0.0745013	0.125643	-0.592959	0.553208	0.817923
TGME49_215955	hypothetical protein	1.62354	0.630765	1.93298	0.326318	0.744184	0.90832
TGME49_215960	hypothetical protein	5.96194	-2.96598	1.0934	-2.71263	0.00667517	0.0556292
TGME49_215970	hypothetical protein	271.711	0.0825643	0.20981	0.393519	0.693936	0.888566
TGME49_215980	hypothetical protein	5606.4	-0.569168	0.0843265	-6.74957	1.48281e-11	5.10057e-10
TGME49_215990	helicase, putative	115.732	-0.0278429	0.221413	-0.125751	0.899929	0.968602
TGME49_216000	alveolin domain containing intermediate filament IMC3	4101.65	0.0153673	0.0905694	0.169674	0.865267	0.956424
TGME49_216010	ribosomal protein RPL24	148.813	-0.142265	0.199162	-0.714315	0.475032	0.774339
TGME49_216020	peptidase family c78 protein	220.635	0.553371	0.181311	3.05205	0.00227282	0.0239053
TGME49_216030	hypothetical protein	145.936	0.00134092	0.194172	0.00690582	0.99449	0.997301
TGME49_216040	30S ribosomal protein S15, putative	300.488	-0.108963	0.155901	-0.698927	0.484598	0.77938
TGME49_216050	tetratricopeptide repeat-containing protein	307.411	0.135261	0.146089	0.92588	0.354508	0.67939
TGME49_216055	hypothetical protein	357.041	0.167826	0.145853	1.15065	0.249877	0.570384
TGME49_216060	hypothetical protein	481.449	0.0114667	0.138496	0.0827942	0.934015	0.979336
TGME49_216070	hypothetical protein	131.419	-0.21026	0.193261	-1.08796	0.276613	0.600801
TGME49_216080	apical complex lysine methyltransferase	1252.67	-0.215528	0.0992126	-2.17238	0.0298268	0.165508
TGME49_216120	hypothetical protein	710.971	0.150349	0.106851	1.40709	0.1594	0.453729
TGME49_216130	ubiquitin conjugating enzyme E2, putative	559.402	-0.0285778	0.112834	-0.253273	0.800057	0.931494
TGME49_216140	tetratricopeptide repeat-containing protein	48.0155	-0.377829	0.380489	-0.993009	0.320706	0.648418
TGME49_216170	SufS subfamily cysteine desulfurase	192.507	0.140559	0.162904	0.862837	0.388227	0.706903
TGME49_216180	hypothetical protein	3843.59	0.270425	0.0774898	3.48982	0.000483354	0.00674694
TGME49_216190	hypothetical protein	175.37	0.0324575	0.186355	0.17417	0.861732	0.95635
TGME49_216210	hypothetical protein	466.11	-0.166532	0.115582	-1.44082	0.149636	0.437486
TGME49_216220	AP2 domain transcription factor AP2XI-5	463.191	0.0161972	0.110496	0.146587	0.883458	0.962086
TGME49_216230	hypothetical protein	70.542	-0.194881	0.295946	-0.658501	0.510216	0.795211
TGME49_216240	hypothetical protein	206.935	0.0452628	0.174827	0.258901	0.795712	0.92922
TGME49_216250	RecF/RecN/SMC N terminal domain-containing protein	178.977	0.14551	0.16976	0.85715	0.391362	0.710783
TGME49_216260	eukaryotic initiation factor-2B, gamma subunit, putative	725.196	0.193813	0.113844	1.70245	0.0886717	0.327072
TGME49_216270	hypothetical protein	35.3045	-0.262903	0.376061	-0.699097	0.484492	0.77938
TGME49_216275	ACR, YggU family COG1872 domain-containing protein	113.43	0.396696	0.24008	1.65234	0.0984643	0.350257
TGME49_216285	hypothetical protein	3.01689	0.0916776	1.36601	0.0671133	0.946491	0.982817
TGME49_216290	hypothetical protein	3.21501	-2.18477	1.32236	-1.65217	0.0985	0.350257
TGME49_216335	hypothetical protein	1369.71	-0.21771	0.103008	-2.11354	0.0345549	0.182435
TGME49_216370	hypothetical protein	23.0544	-2.44159	0.495632	-4.92623	8.38323e-07	1.929e-05
TGME49_216375	hypothetical protein	80.2887	0.410452	0.260554	1.57531	0.115186	0.386937
TGME49_216380	phospholipid-translocating P-type ATPase, flippase subfamily protein	280.029	0.0195119	0.147454	0.132325	0.894727	0.966718
TGME49_216390	RNA methyltransferase, TrmH family protein	155.602	0.212853	0.184552	1.15335	0.248767	0.568924
TGME49_216410	hypothetical protein	245.025	-0.0498519	0.161753	-0.308198	0.757932	0.915602
TGME49_216415	hypothetical protein	79.1201	0.334834	0.262881	1.27371	0.202766	0.513132
TGME49_216430	TBC domain-containing protein	744.219	-0.0787602	0.110168	-0.714911	0.474664	0.774114
TGME49_216435	hypothetical protein	325.091	-0.0889495	0.134315	-0.662246	0.507814	0.794836
TGME49_216440	OTU family cysteine protease	109.497	-0.609021	0.240141	-2.53609	0.0112097	0.0823262
TGME49_216450	peptidase, T1 family protein	925.354	0.143593	0.102118	1.40614	0.159682	0.454061
TGME49_216460	hypothetical protein	416.425	-0.0947326	0.138344	-0.684763	0.493494	0.786556
TGME49_216470	hypothetical protein	99.0216	-0.131518	0.234477	-0.560898	0.574867	0.82872
TGME49_216480	NMD3 family protein	260.021	-0.356984	0.148209	-2.40865	0.0160117	0.109186
TGME49_216490	hypothetical protein	107.363	-0.0511663	0.231624	-0.220902	0.825169	0.941175
TGME49_216500	tRNA synthetase, putative	126.552	0.356387	0.204267	1.74471	0.0810352	0.310773
TGME49_216510	thioredoxin, putative	216.623	-0.0328729	0.169418	-0.194034	0.846149	0.950631
TGME49_216530	ribosome recycling factor protein	145.158	0.113148	0.189833	0.596041	0.551148	0.816489
TGME49_216540	dolichyl-phosphate beta-glucosyltransferase	121.459	0.0150012	0.213876	0.0701399	0.944082	0.981931
TGME49_216560	methyltransferase domain-containing protein	212.606	-0.352926	0.160692	-2.19629	0.0280713	0.160964
TGME49_216580	hypothetical protein	208.253	0.15523	0.155319	0.999428	0.317587	0.64493
TGME49_216590	HEAT repeat-containing protein	1051.25	0.197494	0.0920388	2.14577	0.0318917	0.171599
TGME49_216600	exonuclease III APE	185.725	0.118266	0.181452	0.651774	0.514547	0.796518
TGME49_216610	ribosomal RNA large subunit methyltransferase J protein	1.98838	-0.314514	1.45426	-0.216272	0.828776	0.943215
TGME49_216620	EF hand domain-containing protein	394.008	-0.0227563	0.121993	-0.186538	0.852023	0.952295
TGME49_216630	trigger factor protein, putative	89.2635	0.382064	0.241902	1.57941	0.114241	0.385037
TGME49_216640	GHMP kinase, putative	7.76583	-0.247819	0.837483	-0.29591	0.767299	0.917385
TGME49_216650	S15 sporozoite-expressed protein	2096.76	0.0164565	0.0786615	0.209206	0.834287	0.946293
TGME49_216660	hypothetical protein	261.48	-0.205572	0.144711	-1.42057	0.155443	0.447545
TGME49_216670	FUSE-binding protein 2 / KH-type splicing regulatory protein	1162.83	0.0929711	0.0949846	0.978802	0.327678	0.65555
TGME49_216680	ankyrin repeat-containing protein	237.684	-0.18844	0.165944	-1.13556	0.256139	0.579105
TGME49_216700	hypothetical protein	121.51	0.370651	0.24226	1.52998	0.126023	0.405994
TGME49_216720	hypothetical protein	1719.6	-0.054633	0.0720126	-0.758659	0.448056	0.753648
TGME49_216730	MCM2/3/5 family protein	1169.24	0.246868	0.111656	2.21096	0.0270389	0.156881
TGME49_216740	riboflavin kinase	167.135	0.198321	0.178205	1.11288	0.265761	0.59098
TGME49_216750	Paf1/RNA polymerase II complex component LEO1	476.107	-0.011364	0.117457	-0.0967504	0.922925	0.975903
TGME49_216760	RNA pseudouridine synthase superfamily protein	118.984	-0.0650877	0.211987	-0.307036	0.758816	0.915689
TGME49_216770	hypothetical protein	494.4	-0.0230156	0.135506	-0.16985	0.865128	0.956424
TGME49_216780	hypothetical protein	179.27	0.0790781	0.184786	0.427945	0.668691	0.8783
TGME49_216785	hypothetical protein	88.4161	0.681726	0.237907	2.86552	0.0041633	0.0386706
TGME49_216790	ATP-binding cassette sub-family E member 1, putative	577.48	0.0830883	0.122095	0.680523	0.496173	0.788591
TGME49_216800	flagellar/basal body protein	118.34	0.842753	0.222663	3.78488	0.000153782	0.00243953
TGME49_216810	5'-nucleotidase, C-terminal domain-containing protein	619.017	0.0289981	0.104107	0.27854	0.780598	0.923141
TGME49_216820	transporter, major facilitator family protein	1421.47	0.0753981	0.0874653	0.862034	0.388669	0.707262
TGME49_216830	DTW domain-containing protein	59.0924	0.584856	0.283917	2.05995	0.0394029	0.200458
TGME49_216840	hypothetical protein	63.9997	0.450601	0.282574	1.59463	0.110794	0.379036
TGME49_216850	hypothetical protein	133.633	0.774862	0.21333	3.63223	0.000280981	0.00414524
TGME49_216860	DEAD (Asp-Glu-Ala-Asp) box polypeptide DDX39	4126.93	-1.31388	0.0816288	-16.0958	2.72913e-58	5.11105e-56
TGME49_216870	DNA excision repair helicase	208.556	-0.0532711	0.172243	-0.309279	0.757109	0.915475
TGME49_216880	guanine nucleotide-binding protein	9338.82	-1.99553	0.0750986	-26.5722	1.424e-155	9.6006e-152
TGME49_216890	hypothetical protein	304.134	0.314207	0.133334	2.35653	0.0184465	0.120394
TGME49_216900	cytokine induced apoptosis inhibitor 1 family protein	305.441	0.195022	0.138609	1.40699	0.159431	0.453729
TGME49_216910	hypothetical protein	400.827	-0.0488023	0.136709	-0.35698	0.721107	0.89749
TGME49_216920	mediator complex subunit MED8	256.444	-0.0616835	0.154351	-0.399631	0.689428	0.888008
TGME49_216930	cholinephosphate cytidylyltransferase	592.263	0.226615	0.118811	1.90736	0.0564745	0.249673
TGME49_216950	helicase	190.082	-0.154068	0.184793	-0.833735	0.40443	0.722798
TGME49_216960	elongation factor Tu GTP binding domain-containing protein	141.775	-0.0764309	0.197947	-0.386118	0.699409	0.89013
TGME49_216970	coronin, putative	567.97	0.137791	0.107935	1.27661	0.201741	0.512441
TGME49_216980	WDR8 protein isoform 3 family protein	104.603	0.349588	0.232152	1.50586	0.132104	0.414582
TGME49_216990	LysM domain-containing protein	102.11	0.101789	0.226106	0.450184	0.652578	0.87122
TGME49_217000	hypothetical protein	332.826	-0.836861	0.133953	-6.24742	4.17294e-10	1.29055e-08
TGME49_217010	hypothetical protein	266.56	-0.124268	0.143873	-0.863733	0.387735	0.706758
TGME49_217020	ATPase, AFG1 family protein	504.364	-0.108475	0.12089	-0.897302	0.369558	0.691817
TGME49_217030	hypothetical protein	227.846	-0.089509	0.171652	-0.521456	0.602049	0.845981
TGME49_217050	ADA2-A transcriptional co-activator SAGA component	427.396	0.0105392	0.120746	0.0872835	0.930446	0.977907
TGME49_217160	Der1 family protein	162.772	0.102207	0.194855	0.524527	0.599912	0.844737
TGME49_217182	RNA-dependent RNA polymerase RDP	397.342	0.0680729	0.119944	0.567541	0.570347	0.826908
TGME49_217220	zinc finger, C3HC4 type (RING finger) domain-containing protein	205.722	-0.327943	0.160343	-2.04526	0.0408292	0.205579
TGME49_217340	hypothetical protein	96.6921	0.0051966	0.220184	0.0236012	0.981171	0.993978
TGME49_217350	methyltransferase MTA70, putative	156.569	-0.0801433	0.184103	-0.435319	0.663331	0.876382
TGME49_217360	hypothetical protein	144.574	-0.0229577	0.18754	-0.122415	0.902571	0.96919
TGME49_217400	hypothetical protein	214.064	-0.598873	0.178356	-3.35775	0.000785798	0.0101882
TGME49_217410	hypothetical protein	9.24224	0.0110124	0.804038	0.0136964	0.989072	0.996201
TGME49_217430	protease inhibitor PI1	280.748	0.189062	0.166254	1.13719	0.255459	0.578343
TGME49_217440	HCNGP family protein	511.492	0.167418	0.113681	1.4727	0.140833	0.428245
TGME49_217450	general transcription factor IIH polypeptide 5 GTF2H5	166.478	0.153765	0.198419	0.77495	0.438369	0.747221
TGME49_217460	glutaminyl-tRNA synthetase (GlnRS)	1838.3	0.217842	0.0827381	2.63291	0.00846563	0.0671473
TGME49_217470	hypothetical protein	150.957	0.0701708	0.185041	0.379217	0.704527	0.891
TGME49_217480	hypothetical protein	253.232	0.0960689	0.154506	0.621779	0.534087	0.808173
TGME49_217500	HMG (high mobility group) box domain-containing protein	121.201	-0.156064	0.203493	-0.766923	0.443127	0.750352
TGME49_217510	hypothetical protein	2895.46	0.0844257	0.0958794	0.880541	0.378566	0.69827
TGME49_217520	hypothetical protein	825.732	0.142164	0.0950538	1.49561	0.134755	0.418479
TGME49_217530	hypothetical protein	626.359	0.192437	0.123279	1.56099	0.118525	0.395006
TGME49_217540	RNA recognition motif-containing protein	1063.88	-0.226861	0.0981159	-2.31217	0.0207681	0.130736
TGME49_217550	hypothetical protein	680.617	0.0736897	0.109394	0.673618	0.500554	0.791262
TGME49_217555	hypothetical protein	938.191	-0.367953	0.100336	-3.66721	0.000245215	0.00366997
TGME49_217560	DNA-directed RNA polymerase II RPB10	554.822	-0.1076	0.122189	-0.880601	0.378534	0.69827
TGME49_217570	ribosomal protein RPS27	6165.89	-1.29125	0.0925526	-13.9515	3.07984e-44	3.91779e-42
TGME49_217580	DNA-directed RNA polymerase III RPC6	315.895	-0.0271899	0.139217	-0.195305	0.845154	0.950382
TGME49_217590	50S ribosomal protein L17, putative	139.565	0.432036	0.200388	2.156	0.031084	0.169554
TGME49_217600	calcium-dependent protein kinase CDPK9	629.753	0.229119	0.107657	2.12824	0.0333175	0.177818
TGME49_217610	hypothetical protein	65.4206	-1.15154	0.270066	-4.26392	2.00874e-05	0.00037724
TGME49_217620	hypothetical protein	122.101	0.766239	0.212682	3.60274	0.000314882	0.00457529
TGME49_217640	hypothetical protein	383.05	0.354813	0.132758	2.67263	0.00752583	0.0612791
TGME49_217660	Tctex-1 family protein	235.779	0.234538	0.173471	1.35203	0.176367	0.477138
TGME49_217665	hypothetical protein	306.527	0.0603904	0.142119	0.424929	0.670889	0.879163
TGME49_217670	ribosomal protein RPS6	117.579	0.311935	0.202345	1.54159	0.123172	0.402144
TGME49_217680	hypothetical protein	2605.51	-0.000800046	0.0807796	-0.00990406	0.992098	0.996672
TGME49_217688	hypothetical protein	188.165	0.539586	0.169634	3.18089	0.00146824	0.0169205
TGME49_217692	hypothetical protein	57.132	-0.0499364	0.293376	-0.170213	0.864842	0.956424
TGME49_217700	AP2 domain transcription factor AP2XII-2	341.789	-0.299159	0.145231	-2.05989	0.0394095	0.200458
TGME49_217720	hypothetical protein	60.0295	0.585508	0.300265	1.94997	0.0511794	0.234309
TGME49_217724	hypothetical protein	5.72237	-1.29702	0.965162	-1.34383	0.179002	0.479854
TGME49_217726	hypothetical protein	9.22245	-0.101443	0.725897	-0.139748	0.888859	0.963919
TGME49_217728	hypothetical protein	4.40924	-0.844552	1.101	-0.767079	0.443034	0.750352
TGME49_217730	hypothetical protein	106.305	-0.131766	0.219826	-0.599411	0.548899	0.815475
TGME49_217740	3-ketoacyl-(acyl-carrier-protein) reductase	765.079	0.302106	0.124549	2.42559	0.0152834	0.105504
TGME49_217750	hypothetical protein	65.0382	-0.161771	0.356704	-0.453515	0.650178	0.869478
TGME49_217760	GTP-binding protein	87.5044	-0.274543	0.232119	-1.18277	0.236901	0.555158
TGME49_217770	hypothetical protein	228.386	0.135667	0.168984	0.802842	0.422066	0.736929
TGME49_217780	Sec20 protein	124.28	0.13236	0.219789	0.602214	0.547032	0.815475
TGME49_217790	S1 RNA binding domain-containing protein	70.9276	-0.280302	0.276333	-1.01436	0.31041	0.638044
TGME49_217820	PCI domain-containing protein	1526.45	0.09367	0.0912512	1.02651	0.304653	0.632379
TGME49_217830	hypothetical protein	216.386	-0.957677	0.157545	-6.07874	1.2113e-09	3.56619e-08
TGME49_217850	Sucrose-6F-phosphate phosphohydrolase	37.9896	0.257011	0.371581	0.691669	0.489145	0.784075
TGME49_217870	DHHC zinc finger domain-containing protein	365.8	0.389396	0.124272	3.13341	0.00172787	0.0191916
TGME49_217875	hypothetical protein	48.9708	0.205629	0.324118	0.634427	0.525802	0.804676
TGME49_217880	RNA-binding protein Nova-1, putative	116.925	0.30382	0.217847	1.39465	0.163122	0.459385
TGME49_217890	alkyl hydroperoxide reductase/ Thiol specific antioxidant/ Mal allergen, putative	3015.2	-0.113802	0.0725125	-1.56941	0.116553	0.390364
TGME49_217900	hypothetical protein	328.736	0.0898383	0.14569	0.61664	0.537472	0.810657
TGME49_217910	DNA polymerase (pol2) superfamily protein	609.336	-0.153829	0.105979	-1.4515	0.146641	0.435909
TGME49_217915	hypothetical protein	34.8829	-0.309058	0.395143	-0.782144	0.43413	0.744034
TGME49_218000	hypothetical protein	161.645	-0.195079	0.174481	-1.11805	0.263544	0.588153
TGME49_218070	hypothetical protein	366.337	-0.166764	0.124852	-1.3357	0.181649	0.484632
TGME49_218188	hypothetical protein	26.3083	-0.273197	0.550812	-0.495989	0.619902	0.850813
TGME49_218192	hypothetical protein	8.41296	-0.258096	0.868643	-0.297126	0.76637	0.917235
TGME49_218195	hypothetical protein	37.8039	-0.221684	0.364174	-0.608732	0.542702	0.814562
TGME49_218200	UDP-sugar pyrophospharylase	130.143	-0.982266	0.198837	-4.94006	7.80982e-07	1.80321e-05
TGME49_218210	Chromosome-associated kinesin KLP1, putative	1.23613	1.65473	2.19563	0.753649	0.45106	0.756069
TGME49_218220	cell-cycle-associated protein kinase CDK, putative	667.391	0.0440437	0.112129	0.392796	0.69447	0.888566
TGME49_218230	histone lysine methyltransferase, SET, putative	313.793	0.430337	0.139453	3.0859	0.00202934	0.021856
TGME49_218240	hypothetical protein	779.415	0.072608	0.10797	0.672485	0.501275	0.791733
TGME49_218250	TAP42 family protein	321.673	-1.05179	0.142252	-7.39388	1.42605e-13	5.68903e-12
TGME49_218260	histone H3.3	4476.59	0.0819653	0.0767476	1.06799	0.285527	0.611452
TGME49_218270	hypothetical protein	1059.7	-0.0230342	0.103246	-0.223099	0.823459	0.940705
TGME49_218280	eukaryotic porin, putative	1221.07	-0.0714225	0.0890261	-0.802265	0.4224	0.736929
TGME49_218300	zinc finger (CCCH type) motif-containing protein	867.213	0.0759722	0.105957	0.717007	0.47337	0.772564
TGME49_218310	microneme protein MIC14	386.03	-0.180907	0.12527	-1.44414	0.1487	0.436836
TGME49_218358	zinc knuckle domain-containing protein	285.797	0.0839367	0.163204	0.514305	0.607039	0.847335
TGME49_218362	zinc finger protein ZFP1	289.703	-0.561463	0.150329	-3.7349	0.00018779	0.00291053
TGME49_218370	hypothetical protein	226.085	0.212675	0.16218	1.31135	0.189738	0.497168
TGME49_218390	hypothetical protein	6.05313	-0.0122205	0.91919	-0.0132948	0.989393	0.996201
TGME49_218400	NEK kinase	50.3151	-0.0770314	0.311795	-0.247058	0.804863	0.9341
TGME49_218410	ribosomal protein RPP0	4469.65	-1.99178	0.101996	-19.5279	6.35835e-85	3.29754e-82
TGME49_218420	WD domain, G-beta repeat-containing protein	622.176	0.0650086	0.108584	0.598697	0.549375	0.815475
TGME49_218490	hypothetical protein	108.069	0.00977423	0.226336	0.0431846	0.965554	0.990067
TGME49_218500	hypothetical protein	3.73069	-0.960014	1.30455	-0.735899	0.461792	0.762662
TGME49_218510	hypothetical protein	5.81604	-0.803586	0.997799	-0.805359	0.420613	0.736672
TGME49_218520	microneme protein MIC6	7110.92	-0.729154	0.0932914	-7.81587	5.45847e-15	2.4534e-13
TGME49_218530	proteasome-interacting thioredoxin domain-containing protein	501.904	-0.443116	0.118458	-3.74071	0.000183504	0.00285066
TGME49_218540	peptidase S15, putative	509.824	-0.196432	0.125995	-1.55905	0.118985	0.395407
TGME49_218550	PIK3R4 kinase-related protein	2919.15	-0.164789	0.107937	-1.52672	0.126831	0.407179
TGME49_218560	acetyl-coA carboxylase ACC2	264.591	-0.32077	0.146436	-2.19052	0.0284866	0.162103
TGME49_218570	Nin one binding (NOB1) Zn-ribbon family protein	385.496	0.109429	0.132504	0.825859	0.408884	0.725945
TGME49_218580	RNA methyltransferase, TrmH family protein	214.395	-0.136324	0.169763	-0.803025	0.42196	0.736929
TGME49_218590	protein phosphatase 2C domain-containing protein	204.907	0.420958	0.175709	2.39577	0.0165856	0.11182
TGME49_218600	RNA recognition motif-containing protein	275.856	-0.181889	0.148268	-1.22676	0.219913	0.53149
TGME49_218610	ATPase (DUF699) protein	376.218	0.201342	0.133852	1.50421	0.132527	0.415085
TGME49_218720	calcium-dependent protein kinase CDPK6	387.139	-0.00381019	0.13004	-0.0293002	0.976625	0.993273
TGME49_218730	hypothetical protein	379.688	-0.0586975	0.141445	-0.414985	0.678153	0.882214
TGME49_218740	membrane protein, putative	250.619	0.136531	0.169324	0.806333	0.420051	0.736345
TGME49_218760	SNAP protein (soluble N-ethylmaleimide-sensitive factor Attachment Protein), putative	309.322	-0.214622	0.148749	-1.44285	0.149063	0.437263
TGME49_218770	carrier superfamily protein	51.7562	-0.134234	0.318461	-0.42151	0.673383	0.88022
TGME49_218780	phosphoserine aminotransferase, putative	1649.86	-0.0274535	0.0792184	-0.346554	0.728926	0.90126
TGME49_218790	elongation factor G C-terminus domain-containing protein	111.032	-0.14627	0.228263	-0.640798	0.521654	0.80188
TGME49_218800	hypothetical protein	90.6455	-0.317189	0.234576	-1.35218	0.176318	0.477138
TGME49_218810	histidyl-tRNA synthetase	171.255	-0.452941	0.173011	-2.61799	0.00884499	0.0690996
TGME49_218820	alba 2	2395.16	-0.12547	0.0905479	-1.38568	0.165846	0.462996
TGME49_218830	hypothetical protein	185.077	0.114204	0.172894	0.660545	0.508904	0.795211
TGME49_218840	mutS domain protein	122.296	0.17213	0.226433	0.760182	0.447146	0.753642
TGME49_218850	ribosomal protein RPS9	249.42	-0.457289	0.162896	-2.80724	0.00499676	0.0447386
TGME49_218870	TBC domain-containing protein	188.835	0.294998	0.186426	1.58239	0.11356	0.384377
TGME49_218880	SF-assemblin, putative	622.891	0.253194	0.110623	2.2888	0.0220908	0.136374
TGME49_218910	hypothetical protein	43.9371	-1.50645	0.329358	-4.57391	4.78716e-06	9.83994e-05
TGME49_218920	proteasome subunit beta type, putative	826.612	0.0913056	0.105828	0.862774	0.388262	0.706903
TGME49_218940	hypothetical protein	501.137	0.00596665	0.146526	0.0407208	0.967518	0.990973
TGME49_218950	hypothetical protein	176.726	-0.243198	0.171683	-1.41655	0.156613	0.449697
TGME49_218955	hypothetical protein	90.6117	-0.296458	0.23708	-1.25046	0.211133	0.521349
TGME49_218960	AP2 domain transcription factor AP2XII-1	957.635	0.00983178	0.0945773	0.103955	0.917205	0.974988
TGME49_219070	cyclic nucleotide-binding domain-containing protein	232.456	-0.184659	0.18094	-1.02056	0.307463	0.635319
TGME49_219080	edge expressed protein, putative	305.568	0.16909	0.156609	1.07969	0.280278	0.605071
TGME49_219100	cyclin-dependent kinase regulatory subunit protein	220.967	-0.336261	0.164478	-2.04442	0.0409123	0.20569
TGME49_219120	zinc finger (CCCH type) motif-containing protein	1206.59	-0.17001	0.0824607	-2.0617	0.039236	0.199946
TGME49_219125	hypothetical protein	30.058	0.629358	0.574279	1.09591	0.273119	0.598107
TGME49_219130	NADPH-glutathione reductase	187.074	-0.11859	0.163515	-0.725258	0.468294	0.767811
TGME49_219140	EF-1 guanine nucleotide exchange domain-containing protein	729.223	-0.460552	0.107426	-4.28714	1.80984e-05	0.000343717
TGME49_219150	zinc finger, zz type domain-containing protein	345.041	-0.000564643	0.156913	-0.00359844	0.997129	0.998806
TGME49_219170	hypothetical protein	367.51	-0.184746	0.135767	-1.36075	0.173591	0.473635
TGME49_219175	hypothetical protein	160.526	-0.272047	0.185289	-1.46823	0.142041	0.429873
TGME49_219180	acetyltransferase, GNAT family protein	178.459	0.258859	0.165949	1.55987	0.11879	0.395107
TGME49_219190	nuclear movement protein domain containing protein	469.836	0.281308	0.123369	2.28021	0.022595	0.138778
TGME49_219200	DEAD/DEAH box RNA helicase family protein	414.58	-0.0407806	0.14323	-0.284721	0.775858	0.921733
TGME49_219210	ankyrin repeat-containing protein	327.441	0.079837	0.1384	0.576857	0.564036	0.82453
TGME49_219218	hypothetical protein	5.0198	0.480878	0.956623	0.502683	0.615187	0.850054
TGME49_219230	AMP-binding enzyme domain-containing protein	733.893	0.0284496	0.119009	0.239053	0.811064	0.936348
TGME49_219240	Peptidyl-tRNA hydrolase PTH2 domain-containing protein	243.62	-0.573873	0.15449	-3.71464	0.000203496	0.00311811
TGME49_219250	acetyltransferase, GNAT family protein	527.227	-0.0636316	0.114896	-0.55382	0.579702	0.830504
TGME49_219260	cation-transporting ATPase, putative	267.604	-0.173176	0.141632	-1.22272	0.221436	0.532616
TGME49_219270	multi-pass transmembrane protein	4001.05	0.171031	0.0874097	1.95667	0.0503868	0.232199
TGME49_219280	actin like protein ALP1	620.705	0.293535	0.110667	2.65242	0.00799166	0.0642569
TGME49_219290	F-actin-capping protein subunit beta, putative	211.588	0.199795	0.16164	1.23605	0.21644	0.528136
TGME49_219300	ran binding protein	153.733	0.233414	0.183988	1.26864	0.20457	0.514248
TGME49_219310	DnaK family protein	1389.03	0.097137	0.0806345	1.20466	0.228336	0.542056
TGME49_219320	acid phosphatase GAP50	6449.54	0.0237171	0.0780675	0.303802	0.761278	0.915689
TGME49_219348	SAG-related sequence SRS55M	4.83568	0.931406	1.31963	0.705807	0.480308	0.775997
TGME49_219430	tRNA ligase class II core domain (G, H, P, S and T) domain-containing protein	67.9241	0.55414	0.278491	1.9898	0.0466131	0.220692
TGME49_219440	hypothetical protein	236.956	0.0240018	0.152099	0.157804	0.874611	0.960389
TGME49_219460	hypothetical protein	170.337	-0.067706	0.179701	-0.376771	0.706344	0.891356
TGME49_219470	hypothetical protein	74.6622	0.0433447	0.277267	0.156328	0.875774	0.960389
TGME49_219485	hypothetical protein	186.536	-0.351369	0.166466	-2.11076	0.0347934	0.18355
TGME49_219500	hypothetical protein	203.332	-0.22755	0.161322	-1.41053	0.158382	0.451888
TGME49_219510	GTP binding protein 7 isoform 2 family protein, putative	162.949	0.102045	0.182754	0.558373	0.57659	0.82968
TGME49_219520	histone arginine methyltransferase PRMT1	1341.16	-0.0495197	0.0899203	-0.550707	0.581835	0.831599
TGME49_219530	hypothetical protein	67.22	0.0913645	0.288026	0.317209	0.751085	0.912728
TGME49_219540	cytosolic tRNA-Ala synthetase	1929.09	0.196472	0.102001	1.92619	0.0540811	0.242753
TGME49_219550	dihydrolipoyllysine-residue succinyltransferase component of oxoglutarate dehydrogenase	472.88	-0.275088	0.259384	-1.06054	0.288897	0.614439
TGME49_219570	hypothetical protein	27.5034	-0.7327	0.440098	-1.66486	0.095941	0.344427
TGME49_219590	RuvB family 1 protein	423.918	0.126295	0.131086	0.963452	0.335321	0.661807
TGME49_219600	hypothetical protein	231.818	0.213227	0.160632	1.32742	0.184369	0.489184
TGME49_219610	hypothetical protein	4.40436	0.0403314	1.05022	0.0384027	0.969367	0.991725
TGME49_219620	hypothetical protein	520.091	0.206768	0.133074	1.55378	0.120238	0.396945
TGME49_219630	flavodoxin domain-containing protein	484.526	-0.105732	0.133247	-0.793506	0.427483	0.740223
TGME49_219640	hypothetical protein	136.693	-0.0699648	0.204609	-0.341943	0.732394	0.902705
TGME49_219650	transporter, small conductance mechanosensitive ion channel (MscS) family protein	20.1489	-0.0513405	0.482637	-0.106375	0.915285	0.974576
TGME49_219660	hypothetical protein	30.6335	-0.280872	0.425927	-0.659438	0.509614	0.795211
TGME49_219678	hypothetical protein	97.6283	0.30471	0.236385	1.28904	0.197384	0.5061
TGME49_219682	pyruvate dehydrogenase kinase, putative	203.831	-0.0424158	0.167661	-0.252985	0.80028	0.931541
TGME49_219690	hypothetical protein	2204.66	0.0170129	0.112851	0.150755	0.880169	0.960581
TGME49_219700	DNA replication licensing factor MCM4, putative	1360.58	0.058082	0.091861	0.632282	0.527203	0.805005
TGME49_219710	hypothetical protein	336.145	0.127264	0.133567	0.952809	0.340687	0.666156
TGME49_219720	Ras-related protein Rab-5C, putative	354.118	0.189021	0.142914	1.32262	0.185961	0.490991
TGME49_219730	hypothetical protein	916.041	-0.303128	0.118296	-2.56246	0.0103932	0.0775981
TGME49_219738	hypothetical protein	169.784	0.118555	0.207926	0.570181	0.568555	0.825843
TGME49_219742	hypothetical protein	9.82402	0.595305	0.773915	0.769213	0.441767	0.748818
TGME49_219750	cytochrome c, putative	1961.56	-0.514612	0.100919	-5.09925	3.40993e-07	8.45212e-06
TGME49_219760	N-acetyltransferase family protein	222.068	-0.179078	0.175328	-1.02139	0.30707	0.635319
TGME49_219770	30S ribosomal protein S12, putative	120.867	-0.143197	0.203041	-0.705265	0.480646	0.776213
TGME49_219790	pre-mRNA processing factor PRP3	271.598	-0.0167881	0.154261	-0.108829	0.913338	0.9734
TGME49_219800	vacuolar ATP synthase subunit b, putative	1609.18	0.0547026	0.0837	0.653556	0.513398	0.796518
TGME49_219810	hypothetical protein	646.91	0.316926	0.122211	2.59328	0.00950652	0.0721768
TGME49_219820	polyubiquitin UbC, putative	808.143	0.270953	0.116265	2.33048	0.0197809	0.12653
TGME49_219832	cyclin-dependent kinase regulatory subunit protein	223.619	0.250123	0.16819	1.48714	0.136978	0.423085
TGME49_219850	prolyl-tRNA synthetase (ProRS)	2018.75	0.305367	0.0867562	3.51983	0.000431831	0.00609081
TGME49_219860	replication licensing factor, putative	1342.09	0.329003	0.103705	3.17249	0.00151137	0.0172123
TGME49_220090	hypothetical protein	341.986	-0.0613707	0.146031	-0.420258	0.674297	0.881029
TGME49_220100	phosphoribosylpyrophosphate synthetase	632.654	-0.0130518	0.145868	-0.0894768	0.928703	0.977707
TGME49_220110	hypothetical protein	135.931	0.165054	0.190688	0.865568	0.386727	0.705442
TGME49_220120	hypothetical protein	114.141	-0.211236	0.212649	-0.993355	0.320537	0.648383
TGME49_220132	hypothetical protein	51.3134	0.492457	0.300757	1.63739	0.101549	0.35851
TGME49_220140	EF hand domain-containing protein	135.928	-0.00922295	0.205299	-0.0449245	0.964168	0.990036
TGME49_220150	50S ribosomal protein L16, putative	125.605	-0.128001	0.213296	-0.600109	0.548434	0.815475
TGME49_220160	WD domain-containing protein	149.627	-0.0299533	0.196212	-0.152658	0.878668	0.960579
TGME49_220170	hypothetical protein	112.542	0.200868	0.205876	0.975672	0.329227	0.656694
TGME49_220175	hypothetical protein	92.7281	0.491364	0.248423	1.97793	0.0479366	0.224905
TGME49_220180	hypothetical protein	16.9564	-0.386361	0.558095	-0.692285	0.488758	0.783827
TGME49_220190	hypothetical protein	66.5489	0.118214	0.282732	0.418112	0.675865	0.881738
TGME49_220200	hypothetical protein	183.469	-0.216744	0.16919	-1.28107	0.200169	0.510223
TGME49_220208	hypothetical protein	147.491	0.13079	0.195499	0.669005	0.503492	0.792728
TGME49_220212	pseudouridine synthase	81.9475	0.196081	0.260292	0.753309	0.451264	0.756069
TGME49_220230	leucine rich repeat-containing protein	264.265	0.00314311	0.149589	0.0210116	0.983236	0.994378
TGME49_220240	hypothetical protein	2407.5	-0.0272416	0.0707529	-0.385024	0.70022	0.89013
TGME49_220250	Nucleotide-sensitive chloride conductance regulator (ICln) protein	430.966	-0.0470329	0.126625	-0.371435	0.710314	0.893125
TGME49_220260	hypothetical protein	93.8414	0.040308	0.23654	0.170407	0.86469	0.956424
TGME49_220270	alveolin domain containing intermediate filament IMC6	3274.56	0.05043	0.0761073	0.662618	0.507575	0.794836
TGME49_220280	mucin family glycoprotein	4.90451	-0.400813	1.00192	-0.400045	0.689123	0.888008
TGME49_220300	ribosomal protein L15 protein	94.8211	0.0401673	0.229099	0.175328	0.860822	0.95609
TGME49_220320	BSD domain-containing protein	108.513	0.187225	0.221878	0.843819	0.398771	0.717894
TGME49_220330	hypothetical protein	199.724	0.281944	0.159849	1.76381	0.0777644	0.303407
TGME49_220350	tRNA ligases class II (D, K and N) domain-containing protein	255.388	0.0754392	0.152786	0.493759	0.621477	0.851227
TGME49_220360	FAD binding domain-containing protein	351.357	-0.0697232	0.14218	-0.490386	0.623861	0.852094
TGME49_220370	hypothetical protein	231.26	0.335043	0.152213	2.20114	0.027726	0.159768
TGME49_220380	hypothetical protein	607.194	-0.0547971	0.117867	-0.464905	0.641999	0.863582
TGME49_220390	hypothetical protein	570.072	0.122108	0.116585	1.04737	0.294927	0.620404
TGME49_220400	actin depolymerizing factor ADF	8523.73	-0.151076	0.135097	-1.11828	0.263448	0.588153
TGME49_220420	3'5'-cyclic nucleotide phosphodiesterase domain-containing protein	34.9126	-0.610882	0.425995	-1.43401	0.151569	0.441035
TGME49_220430	hypothetical protein	177.66	0.183263	0.165984	1.1041	0.26955	0.593961
TGME49_220440	cyclin-dependent kinase regulatory subunit protein	167.992	0.00560848	0.171814	0.0326427	0.97396	0.993002
TGME49_220450	ribonuclease HI protein	89.8026	0.370434	0.236724	1.56484	0.117621	0.39277
TGME49_220460	SNF7 family protein	5.45983	-0.468172	0.96301	-0.486154	0.626858	0.853276
TGME49_220470	hypothetical protein	518.547	0.110101	0.108353	1.01614	0.309564	0.637472
TGME49_220480	hypothetical protein	80.885	0.0555854	0.234945	0.236589	0.812976	0.936922
TGME49_220490	pre-rRNA-processing protein PNO1, putative	390.281	0.113534	0.131667	0.862277	0.388535	0.70721
TGME49_220500	UBX domain-containing protein	654.916	0.0976404	0.108521	0.899741	0.368258	0.69069
TGME49_220510	hypothetical protein	169.258	-0.134631	0.180477	-0.745973	0.455684	0.758738
TGME49_220520	hypothetical protein	391.522	0.000425866	0.129269	0.00329441	0.997371	0.998806
TGME49_220525	hypothetical protein	13.2028	-0.189983	0.570088	-0.333252	0.738944	0.906413
TGME49_220530	AP2 domain transcription factor AP2V-1	65.5774	-0.593366	0.276076	-2.14929	0.0316117	0.170741
TGME49_220540	hypothetical protein	26.4241	-0.335693	0.4456	-0.753351	0.451239	0.756069
TGME49_220570	hypothetical protein	240.916	0.488373	0.150229	3.25085	0.00115062	0.0139523
TGME49_220600	hypothetical protein	572.443	0.273044	0.112259	2.43227	0.0150045	0.104289
TGME49_220610	protein phosphatase 2C domain-containing protein	351.667	0.166773	0.136209	1.22439	0.220804	0.531855
TGME49_220630	hypothetical protein	1130.24	-0.301989	0.125372	-2.40875	0.0160073	0.109186
TGME49_220640	hypothetical protein	218.282	-0.695308	0.204821	-3.39471	0.000687009	0.00908607
TGME49_220720	hypothetical protein	6.21466	1.44251	1.72232	0.837538	0.40229	0.720382
TGME49_220860	DEAD/DEAH box helicase	537.259	0.313467	0.112338	2.79038	0.00526457	0.0464577
TGME49_220870	hypothetical protein	216.645	0.258498	0.150588	1.71659	0.0860536	0.321604
TGME49_220880	hypothetical protein	177.099	0.0902451	0.174422	0.517395	0.60488	0.84678
TGME49_220890	hypothetical protein	956.412	0.213297	0.103222	2.06639	0.0387917	0.198432
TGME49_220900	hypothetical protein	2761.04	-0.094747	0.0762937	-1.24187	0.214284	0.524821
TGME49_220910	HEAT repeat-containing protein	280.056	-0.0837056	0.139405	-0.600451	0.548206	0.815475
TGME49_220920	hypothetical protein	133.458	-0.0303069	0.201127	-0.150685	0.880224	0.960581
TGME49_220930	hypothetical protein	579.709	0.244431	0.13006	1.87937	0.0601945	0.257344
TGME49_220940	ribosomal RNA methyltransferase (FtsJ) family protein	131.638	0.385076	0.21886	1.75946	0.0784986	0.305036
TGME49_220950	hypothetical protein	6771.66	0.234001	0.0700067	3.34256	0.000830094	0.0106397
TGME49_221160	acetyltransferase, GNAT family protein	94.3237	-0.0281328	0.240073	-0.117185	0.906714	0.971228
TGME49_221170	CAAX metallo endopeptidase	587.719	0.0756214	0.125914	0.600582	0.548119	0.815475
TGME49_221180	hypothetical protein	1691.96	0.189482	0.087481	2.16597	0.0303131	0.166562
TGME49_221190	mrna cleavage factor family protein, putative	223.492	0.188053	0.154462	1.21747	0.223425	0.535524
TGME49_221200	CW-type Zinc Finger protein	351.61	-0.113162	0.137559	-0.822642	0.410712	0.72785
TGME49_221210	cyclophilin	5444.51	-0.919835	0.104528	-8.79993	1.36896e-18	6.99209e-17
TGME49_221220	hypothetical protein	8.5004	-0.249306	0.804717	-0.309806	0.756709	0.915475
TGME49_221230	hypothetical protein	285.991	0.182273	0.148962	1.22362	0.221094	0.532173
TGME49_221250	hypothetical protein	482.924	0.0594763	0.114757	0.518281	0.604262	0.84678
TGME49_221260	Class-II DAHP synthetase family protein	181.219	0.109184	0.166771	0.654692	0.512666	0.796431
TGME49_221270	oxidoreductase, 2OG-Fe(II) oxygenase family protein	722.746	0.109653	0.124661	0.87961	0.379071	0.69827
TGME49_221280	hypothetical protein	176.108	-0.149011	0.177854	-0.837827	0.402128	0.720314
TGME49_221295	hypothetical protein	281.232	0.189313	0.156586	1.20901	0.226661	0.5396
TGME49_221310	aminopeptidase N protein	97.5016	0.0336085	0.238775	0.140754	0.888064	0.963678
TGME49_221320	acetyl-CoA carboxylase ACC1	1171.79	-0.311194	0.0814591	-3.82024	0.00013332	0.00213778
TGME49_221330	DNA gyrase/topoisomerase IV, A subunit domain-containing protein	331.896	0.38614	0.146475	2.63621	0.00838373	0.0665761
TGME49_221340	hypothetical protein	134.146	0.164936	0.204284	0.807388	0.419443	0.736236
TGME49_221350	Ctr copper transporter family protein	208.932	0.198166	0.181689	1.09069	0.27541	0.600329
TGME49_221360	hypothetical protein	174.242	0.18578	0.180575	1.02883	0.303562	0.631281
TGME49_221370	hypothetical protein	106.325	-0.233347	0.228124	-1.0229	0.306357	0.634744
TGME49_221380	alba 1	2432.6	-0.586816	0.077014	-7.61959	2.54476e-14	1.0723e-12
TGME49_221390	hypothetical protein	241.529	-0.927278	0.155503	-5.96308	2.47528e-09	7.19326e-08
TGME49_221400	hypothetical protein	2007.8	0.0569161	0.090818	0.626705	0.530853	0.806446
TGME49_221410	actin-like protein ALP4	278.264	0.0449726	0.15035	0.299118	0.76485	0.916818
TGME49_221430	hypothetical protein	95.2503	0.151562	0.234138	0.647318	0.517426	0.799007
TGME49_221440	RPGR, putative	115.935	0.231113	0.230201	1.00396	0.315396	0.641648
TGME49_221450	SPRY domain-containing protein	90.0405	-0.100788	0.230512	-0.437238	0.661939	0.87596
TGME49_221460	phosphoglycerate mutase family protein	382.827	-0.125068	0.127282	-0.982604	0.325802	0.652681
TGME49_221470	hypothetical protein	1381.47	-0.13976	0.0923271	-1.51374	0.130091	0.410615
TGME49_221480	hypothetical protein	1629.6	0.180434	0.0893173	2.02014	0.0433684	0.212338
TGME49_221490	cell cycle regulator protein	267.58	0.274339	0.165111	1.66155	0.0966038	0.345598
TGME49_221500	dual specificity phosphatase, catalytic domain-containing protein	140.45	-0.0645553	0.187489	-0.344314	0.73061	0.901496
TGME49_221510	hypothetical protein	1126.16	-0.109167	0.112347	-0.971688	0.331206	0.657955
TGME49_221518	hypothetical protein	33.3932	0.51558	0.368402	1.3995	0.161662	0.45776
TGME49_221522	adaptor complexes medium subunit family protein	298.963	-0.123507	0.139307	-0.886584	0.375303	0.696667
TGME49_221530	hypothetical protein	276.499	-0.143446	0.141254	-1.01552	0.309857	0.637684
TGME49_221540	hypothetical protein	81.462	0.197431	0.247114	0.798949	0.42432	0.737691
TGME49_221570	pre-rRNA-processing protein, putative	164.962	0.0781019	0.19185	0.4071	0.683935	0.884876
TGME49_221580	ribosomal RNA large subunit methyltransferase J protein	428.701	-0.716596	0.123793	-5.78865	7.09552e-09	1.98498e-07
TGME49_221585	hypothetical protein	6.71291	-0.63796	0.99429	-0.641624	0.521117	0.80188
TGME49_221590	dual specificity phosphatase, catalytic domain-containing protein	2492.37	0.226276	0.081602	2.77292	0.00555556	0.048504
TGME49_221600	hypothetical protein	149.015	-0.0226946	0.198987	-0.114051	0.909198	0.972523
TGME49_221610	ubiquitin carboxyl-terminal hydrolase	255.302	-0.0849411	0.15106	-0.562301	0.573911	0.828509
TGME49_221620	beta-tubulin, putative	2662.9	-0.579161	0.100196	-5.78025	7.45899e-09	2.07804e-07
TGME49_221630	hypothetical protein	259.655	-0.150904	0.156611	-0.96356	0.335267	0.661807
TGME49_221640	hypothetical protein	311.096	0.266007	0.139399	1.90824	0.0563596	0.249329
TGME49_221660	DEAD/DEAH box helicase domain-containing protein	370.227	-0.011501	0.131213	-0.0876519	0.930153	0.977907
TGME49_221670	transcriptional elongation factor FACT140	882.886	-0.0232701	0.103635	-0.224538	0.822339	0.94009
TGME49_221675	hypothetical protein	108.941	-0.329478	0.223353	-1.47515	0.140173	0.427115
TGME49_221685	hypothetical protein	4.1514	-0.586772	1.1702	-0.50143	0.616069	0.850563
TGME49_221690	hypothetical protein	242.737	0.294363	0.150966	1.94987	0.051192	0.234309
TGME49_221700	hypothetical protein	240.823	-0.0752596	0.168667	-0.446201	0.655452	0.872297
TGME49_221710	TBC domain-containing protein	177.47	0.233614	0.165379	1.41259	0.157775	0.45111
TGME49_221720	hypothetical protein	226.863	0.0764003	0.170944	0.446931	0.654925	0.872112
TGME49_221818	hypothetical protein	47.7345	0.0431063	0.326136	0.132173	0.894848	0.966718
TGME49_221830	subtilisin SUB12	1.73049	1.21269	1.68301	0.72055	0.471187	0.771054
TGME49_221840	hypothetical protein	1.58337	-1.63962	1.75337	-0.935127	0.349723	0.674095
TGME49_221850	prohibitin family protein, putative	178.506	0.587189	0.182059	3.22527	0.00125852	0.0150089
TGME49_221870	hypothetical protein	391.062	0.0123079	0.126745	0.0971079	0.922641	0.975903
TGME49_221880	hypothetical protein	2.09539	-0.856213	1.60057	-0.534942	0.59269	0.839125
TGME49_221890	WD domain, G-beta repeat-containing protein	3.05371	0.925126	1.25653	0.736257	0.461574	0.762662
TGME49_221900	hypothetical protein	173.348	0.258525	0.19926	1.29742	0.194486	0.503049
TGME49_221905	hypothetical protein	308.86	0.593994	0.13098	4.53498	5.76083e-06	0.000116635
TGME49_221910	AN1 family Zinc finger domain-containing protein	1249.25	0.224867	0.0924115	2.43332	0.0149611	0.104095
TGME49_221922	NifU family domain-containing protein	157.994	0.325383	0.215462	1.51016	0.131002	0.412454
TGME49_221940	adaptin n terminal region domain-containing protein	265.097	0.179723	0.146495	1.22682	0.219891	0.53149
TGME49_221950	splicesome-associated protein, putative	436.785	0.0401293	0.12785	0.313879	0.753613	0.914221
TGME49_221970	hypothetical protein	347.955	0.0106165	0.141253	0.0751598	0.940088	0.981119
TGME49_221980	U1 zinc finger protein	143.357	-0.0580602	0.193303	-0.300358	0.763904	0.916818
TGME49_221990	hypothetical protein	396.038	-0.341596	0.141056	-2.42171	0.0154478	0.106492
TGME49_222000	brix domain-containing protein	339.805	-0.371265	0.149222	-2.488	0.0128465	0.0917511
TGME49_222010	HAD hydrolase, family IIID protein	175.316	0.0418463	0.178116	0.234939	0.814256	0.937571
TGME49_222020	phosphoglycerate kinase PGKII	533.089	0.663061	0.115806	5.72562	1.03059e-08	2.81304e-07
TGME49_222030	hypothetical protein	132.152	0.364278	0.202378	1.79999	0.0718621	0.291337
TGME49_222040	Ran-interacting Mog1 protein	274.621	0.0946727	0.151449	0.625114	0.531896	0.807372
TGME49_222050	hypothetical protein	591.053	-0.0737152	0.116906	-0.630549	0.528335	0.80541
TGME49_222060	hypothetical protein	75.1109	0.154116	0.277196	0.555981	0.578224	0.829857
TGME49_222070	elongation factor Tu GTP binding domain-containing protein	109.401	0.489828	0.223243	2.19414	0.0282251	0.161402
TGME49_222080	hypothetical protein	3.64648	-0.519633	1.1668	-0.445347	0.656069	0.872461
TGME49_222090	hypothetical protein	409.655	0.484603	0.134636	3.59936	0.000319003	0.00462521
TGME49_222100	hypothetical protein	375.149	-0.387805	0.13363	-2.90208	0.00370691	0.0358337
TGME49_222110	PUB domain-containing protein	365.262	0.285723	0.127355	2.24351	0.0248637	0.148609
TGME49_222120	hypothetical protein	138.592	0.0942417	0.193117	0.488002	0.625548	0.852819
TGME49_222130	hypothetical protein	468.764	0.00810758	0.118211	0.0685856	0.945319	0.982505
TGME49_222140	DEAD/DEAH box helicase domain-containing protein	123.345	0.10387	0.212421	0.488981	0.624855	0.852683
TGME49_222155	hypothetical protein	29.3616	0.475481	0.400538	1.18711	0.235186	0.552481
TGME49_222160	aldehyde dehydrogenase	404.786	-0.0477452	0.135654	-0.351962	0.724867	0.899774
TGME49_222170	dense-granule antigen DG32	3293.13	0.209005	0.0842953	2.47944	0.0131588	0.0934841
TGME49_222180	hypothetical protein	175.532	0.358611	0.177754	2.01746	0.043648	0.212509
TGME49_222192	hypothetical protein	302.532	0.163713	0.145411	1.12586	0.260224	0.584849
TGME49_222200	LMBR1 family region protein, putative	147.097	0.268941	0.200851	1.33901	0.180568	0.483283
TGME49_222210	SPFH domain / Band 7 family protein	130.669	0.105201	0.211298	0.497878	0.61857	0.850563
TGME49_222220	alveolin domain containing intermediate filament IMC7	5261.32	-0.406307	0.0870773	-4.66605	3.07046e-06	6.61376e-05
TGME49_222230	hypothetical protein	348.457	-0.161391	0.141246	-1.14263	0.253192	0.574175
TGME49_222240	hypothetical protein	578.189	-0.420417	0.120814	-3.47986	0.000501681	0.00694524
TGME49_222245	hypothetical protein	189.813	-0.276292	0.228249	-1.21049	0.226093	0.539009
TGME49_222250	hypothetical protein	44.591	0.324736	0.334729	0.970145	0.331974	0.65871
TGME49_222270	hypothetical protein	325.377	0.167333	0.162487	1.02983	0.303092	0.630984
TGME49_222280	hypothetical protein	137.885	0.452979	0.197057	2.29872	0.021521	0.134099
TGME49_222290	LSM domain-containing protein	378.383	0.119589	0.139865	0.855027	0.392536	0.711701
TGME49_222300	hypothetical protein	161.963	-0.19659	0.183894	-1.06904	0.285054	0.610881
TGME49_222305	hypothetical protein	3.02075	-0.079946	1.30898	-0.0610748	0.9513	0.984445
TGME49_222310	hypothetical protein	381.494	0.147563	0.130503	1.13073	0.258169	0.581938
TGME49_222330	hypothetical protein	47.1911	0.107099	0.304817	0.351355	0.725322	0.899774
TGME49_222340	NOL1/NOP2/sun family protein	2.83157	-0.306271	1.3732	-0.223035	0.823508	0.940705
TGME49_222350	hypothetical protein	390.112	0.00927026	0.135316	0.0685083	0.945381	0.982505
TGME49_222360	hypothetical protein	290.845	-0.379513	0.143114	-2.65182	0.0080059	0.0642569
TGME49_222370	SAG-related sequence SRS13	204.459	-1.16953	0.159604	-7.32768	2.34174e-13	9.12603e-12
TGME49_222380	importin-beta N-terminal domain-containing protein	886.183	0.141673	0.0963176	1.47089	0.14132	0.429073
TGME49_222390	hypothetical protein	152.459	0.248518	0.19556	1.2708	0.2038	0.513736
TGME49_222400	hypothetical protein	1178.34	0.319157	0.100397	3.17895	0.0014781	0.0169274
TGME49_222410	hypothetical protein	396.188	0.201606	0.132335	1.52345	0.127646	0.407212
TGME49_222420	hypothetical protein	5.32813	-0.990757	1.20481	-0.822335	0.410886	0.72785
TGME49_222430	HECT-domain (ubiquitin-transferase) domain-containing protein	356.493	-0.0217217	0.128161	-0.169488	0.865413	0.956424
TGME49_222440	hypothetical protein	31.4966	0.151309	0.406419	0.372298	0.709671	0.893094
TGME49_222660	leucine rich repeat-containing protein	499.84	-0.332126	0.113636	-2.92271	0.00346994	0.0341025
TGME49_222710	IMP-specific 5'-nucleotidase 1, putative	342.326	0.101978	0.152401	0.669143	0.503404	0.792728
TGME49_222800	glycogen synthase, putative	168.926	-0.390284	0.178272	-2.18926	0.0285779	0.162103
TGME49_222840	Ser/Thr phosphatase family protein	1413.25	-0.359908	0.0969396	-3.7127	0.00020506	0.00313495
TGME49_222850	stress responsive a/b barrel domain-containing protein	1034.12	0.11344	0.120755	0.939419	0.347516	0.67191
TGME49_222860	eukaryotic translation initiation factor, putative	2621.45	-0.225271	0.0939153	-2.39866	0.0164551	0.111386
TGME49_222870	hypothetical protein	162.194	0.188186	0.183029	1.02818	0.303867	0.631457
TGME49_222880	hypothetical protein	87.1138	0.138187	0.25823	0.535132	0.592559	0.839125
TGME49_222900	phosphoserine phosphatase	544.482	0.0388654	0.112796	0.344565	0.730422	0.901428
TGME49_222910	phosphoglycerate mutase	301.332	0.230177	0.172423	1.33496	0.18189	0.484896
TGME49_222920	mbp-1 interacting protein-2a family protein	501.331	0.419322	0.142328	2.94616	0.00321742	0.0323759
TGME49_222930	hypothetical protein	78.6999	0.103292	0.249351	0.414245	0.678695	0.882214
TGME49_222940	hypothetical protein	3.67727	-1.26758	1.09434	-1.15831	0.246739	0.566462
TGME49_222948	hypothetical protein	99.8551	-0.0532602	0.294256	-0.181	0.856368	0.954004
TGME49_222952	phosphohistidine phosphatase	379.658	0.212992	0.1308	1.62838	0.103444	0.363429
TGME49_222960	SCY kinase-related protein (incomplete catalytic triad)	251.935	0.09996	0.160066	0.624494	0.532303	0.807372
TGME49_222970	inositol(myo)-1(or 4)-monophosphatase 2, putative	269.614	0.167965	0.155129	1.08274	0.278924	0.603162
TGME49_222990	ribosomal protein S18, putative	305.723	0.067922	0.142167	0.477763	0.632819	0.858
TGME49_223000	dynein light chain DLC	696.653	-0.470633	0.107079	-4.39521	1.10667e-05	0.000213786
TGME49_223010	hypothetical protein	285.59	0.758238	0.196179	3.86503	0.000111074	0.00184072
TGME49_223020	coproporphyrinogen III oxidase	327.695	-0.554857	0.140813	-3.94039	8.13503e-05	0.00138152
TGME49_223040	hypothetical protein	856.427	-0.452189	0.0983919	-4.5958	4.31096e-06	8.9983e-05
TGME49_223045	hypothetical protein	1.38732	-3.99828	1.99365	-2.00551	0.0449088	0.216268
TGME49_223050	ribosomal protein RPS20	3792.15	-0.569757	0.0888958	-6.40926	1.46225e-10	4.69451e-09
TGME49_223060	MORN repeat-containing protein	503.251	-0.10823	0.123069	-0.879426	0.37917	0.69827
TGME49_223070	hypothetical protein	1182.22	0.229409	0.0985262	2.32841	0.0198906	0.126991
TGME49_223080	hypothetical protein	2282.49	-0.0193491	0.101897	-0.189889	0.849396	0.951665
TGME49_223095	hypothetical protein	41.6825	0.117967	0.32608	0.361774	0.717521	0.895341
TGME49_223110	glycolipid transfer protein GLTP	1149.57	-0.0131497	0.0945354	-0.139098	0.889373	0.963985
TGME49_223125	ubiquitin family protein	503.243	0.255681	0.123641	2.06794	0.038646	0.197987
TGME49_223130	hypothetical protein	124.238	0.0549901	0.216224	0.25432	0.799248	0.930983
TGME49_223140	tRNA binding domain-containing protein	652.774	-0.40214	0.116934	-3.43902	0.000583816	0.00790378
TGME49_223150	START domain-containing protein	70.712	-0.152433	0.289251	-0.526991	0.5982	0.843561
TGME49_223262	WD domain, G-beta repeat-containing protein	31.5924	0.34765	0.376094	0.924372	0.355293	0.680226
TGME49_223270	hypothetical protein	133.435	-0.100957	0.195314	-0.516897	0.605228	0.846832
TGME49_223390	activating signal cointegrator 1 complex subunit 3 family 1 ASCC3L1, putative	1305.32	-0.237508	0.0945238	-2.51268	0.0119817	0.0865814
TGME49_223410	eukaryotic initiation factor-4E, putative	902.752	-0.148249	0.109452	-1.35446	0.175589	0.476579
TGME49_223420	DnaJ domain-containing protein	157.987	-0.157715	0.184571	-0.854495	0.392831	0.711701
TGME49_223430	hypothetical protein	3.43457	-2.285	1.24432	-1.83634	0.0663074	0.275443
TGME49_223440	DEAD/DEAH box helicase domain-containing protein	133.341	0.239906	0.214626	1.11779	0.263658	0.588213
TGME49_223450	ubiquitin carboxyl-terminal hydrolase	256.743	0.0759602	0.145497	0.522074	0.601619	0.845552
TGME49_223480	sushi domain (scr repeat) domain-containing protein	10.3055	-0.0369541	0.671287	-0.0550497	0.956099	0.987593
TGME49_223485	hypothetical protein	727.868	0.213674	0.112431	1.9005	0.0573679	0.251405
TGME49_223490	hypothetical protein	319.976	-0.0763471	0.140763	-0.54238	0.587557	0.835191
TGME49_223500	hypothetical protein	142.333	0.0606986	0.193548	0.31361	0.753817	0.914236
TGME49_223510	hypothetical protein	312.706	0.201692	0.134604	1.49841	0.134027	0.417371
TGME49_223520	EF hand domain-containing protein	1.70622	-2.53046	1.76625	-1.43267	0.151951	0.44152
TGME49_223530	hypothetical protein	409.934	0.404279	0.123846	3.26438	0.00109704	0.0134793
TGME49_223540	importin-beta N-terminal domain-containing protein	596.655	-0.0530334	0.114696	-0.46238	0.643809	0.864669
TGME49_223550	hypothetical protein	39.0008	-0.153245	0.354549	-0.432225	0.665578	0.877429
TGME49_223560	hypothetical protein	49.3607	1.00257	0.306535	3.27067	0.00107294	0.013273
TGME49_223570	hypothetical protein	320.324	0.0107827	0.139562	0.0772612	0.938416	0.980899
TGME49_223580	mediator complex subunit MED4	111.289	-0.0643524	0.222818	-0.288812	0.772726	0.920219
TGME49_223590	proteasome subunit	881.23	0.0831392	0.109561	0.758841	0.447948	0.753648
TGME49_223600	hypothetical protein	224.909	0.0432273	0.172983	0.249894	0.80267	0.933034
TGME49_223610	hypothetical protein	236.537	0.0317223	0.170215	0.186366	0.852158	0.952295
TGME49_223620	golgi SNARE, putative	212.031	0.0450176	0.155482	0.289536	0.772171	0.920072
TGME49_223630	hypothetical protein	134.892	-0.679692	0.214555	-3.16791	0.00153537	0.0173682
TGME49_223640	hypothetical protein	44.8903	-0.467871	0.332336	-1.40783	0.159183	0.453597
TGME49_223650	hypothetical protein	15.4603	1.09489	0.619409	1.76764	0.0771205	0.302004
TGME49_223660	50S ribosomal protein L4, putative	226.759	0.240162	0.174516	1.37616	0.168772	0.467696
TGME49_223668	LYAR-type C2HC zinc finger protein	233.484	-0.353853	0.170509	-2.07528	0.0379609	0.195548
TGME49_223672	3'(2'),5'-bisphosphate nucleotidase	265.785	0.137593	0.1534	0.896956	0.369742	0.691817
TGME49_223680	ubiquitin family protein	1451.89	0.112799	0.089399	1.26175	0.20704	0.516795
TGME49_223685	hypothetical protein	266.139	-0.413027	0.157734	-2.61851	0.00883155	0.0690996
TGME49_223690	hypothetical protein	331.89	-0.279467	0.141009	-1.98191	0.0474888	0.223426
TGME49_223710	tetratricopeptide repeat-containing protein	592.057	-0.0424347	0.12549	-0.338152	0.735249	0.90424
TGME49_223725	hypothetical protein	30.0297	-0.719514	0.404815	-1.77739	0.0755038	0.300916
TGME49_223750	hypothetical protein	151.766	-0.0831115	0.189961	-0.437518	0.661735	0.87596
TGME49_223760	hypothetical protein	261.74	0.00348606	0.147222	0.0236789	0.981109	0.993978
TGME49_223780	hypothetical protein	171.054	-0.0321318	0.187156	-0.171685	0.863685	0.956424
TGME49_223790	hypothetical protein	377.124	0.246411	0.127859	1.92722	0.0539526	0.242439
TGME49_223800	hypothetical protein	332.694	0.202634	0.137687	1.4717	0.141103	0.428713
TGME49_223810	hypothetical protein	112.684	0.0833957	0.209223	0.398598	0.69019	0.888008
TGME49_223840	ATP-citrate lyase, putative	1217.45	-0.137456	0.101699	-1.3516	0.176503	0.477138
TGME49_223845	hypothetical protein	12.6522	-0.140636	0.756781	-0.185835	0.852574	0.952295
TGME49_223855	RNA recognition motif-containing protein	195.78	-1.37736	0.190639	-7.22493	5.01349e-13	1.86746e-11
TGME49_223870	hypothetical protein	32.6456	0.177173	0.379679	0.466638	0.640759	0.863137
TGME49_223880	zinc finger, C3HC4 type (RING finger) domain-containing protein	291.242	-0.0407125	0.140283	-0.290218	0.77165	0.919817
TGME49_223900	hypothetical protein	2.69796	-0.0475509	1.3818	-0.0344124	0.972548	0.992769
TGME49_223910	acyltransferase domain-containing protein	332.061	0.252897	0.138253	1.82923	0.0673645	0.277951
TGME49_223920	rhoptry neck protein RON3	2520.78	0.0363876	0.0778225	0.467571	0.640091	0.862754
TGME49_223930	RNA recognition motif-containing protein	813.984	0.267677	0.0954041	2.80572	0.00502045	0.0448316
TGME49_223940	GAP45	3307.43	0.14579	0.101147	1.44137	0.14948	0.437263
TGME49_223950	hypothetical protein	269.748	0.0647566	0.146976	0.440593	0.659508	0.875103
TGME49_223960	ubiquitin interaction motif family protein	472.755	0.0957733	0.121241	0.78994	0.429563	0.740944
TGME49_223970	translation elongation and release factors (gtpases), putative	161.162	0.0467089	0.183411	0.254668	0.79898	0.930983
TGME49_223985	serine/threonine specific protein phosphatase	306.3	-0.154794	0.153941	-1.00554	0.314638	0.641292
TGME49_224000	hypothetical protein	488.755	-0.0128967	0.116657	-0.110553	0.911971	0.973349
TGME49_224020	hypothetical protein	408.317	0.756394	0.130926	5.77725	7.59314e-09	2.10671e-07
TGME49_224030	hypothetical protein	122.798	-0.433811	0.203859	-2.12799	0.0333376	0.177818
TGME49_224050	AP2 domain transcription factor AP2X-4	383.725	0.393671	0.133719	2.94401	0.00323987	0.0324745
TGME49_224060	thioredoxin, putative	1049.14	0.131151	0.0936649	1.40022	0.161449	0.45754
TGME49_224070	hypothetical protein	66.5119	0.565493	0.260382	2.17178	0.029872	0.165512
TGME49_224090	enoyl-CoA hydratase/isomerase family protein	296.918	0.501822	0.159672	3.14284	0.00167318	0.0187363
TGME49_224110	adhesion regulating molecule region protein, putative	361.545	-0.364256	0.13236	-2.752	0.00592327	0.0508075
TGME49_224130	hypothetical protein	4684.22	-0.337068	0.0862607	-3.90755	9.32374e-05	0.00157152
TGME49_224140	hypothetical protein	4.59918	-0.376239	1.05381	-0.357029	0.72107	0.89749
TGME49_224150	hypothetical protein	76.9595	-0.300617	0.268855	-1.11814	0.263508	0.588153
TGME49_224160	hypothetical protein	92.1125	0.131547	0.23305	0.564458	0.572442	0.828083
TGME49_224170	SAG-related sequence SRS60A	9.43859	-0.921561	0.741986	-1.24202	0.21423	0.524821
TGME49_224180	hypothetical protein	10.7553	1.37422	0.702042	1.95746	0.0502931	0.232035
TGME49_224190	cation-transporting atpase family protein	220.978	0.25658	0.155117	1.65411	0.0981055	0.349592
TGME49_224200	tRNA pseudouridine synthase	169.489	0.0858884	0.218236	0.393558	0.693907	0.888566
TGME49_224205	ER lumen protein retaining receptor, putative	889.86	0.140257	0.097596	1.43712	0.150685	0.439187
TGME49_224210	hypothetical protein	539.539	-0.333965	0.114943	-2.90548	0.00366686	0.0355201
TGME49_224220	serine/threonine-protein phosphatase PP2A catalytic subunit	410.653	0.0809799	0.12347	0.655866	0.51191	0.796147
TGME49_224230	AP2 domain transcription factor AP2X-3	77.1047	-0.251992	0.266559	-0.945352	0.344479	0.669109
TGME49_224235	translation initiation factor IF-3 protein	164.097	0.506709	0.174121	2.9101	0.00361315	0.0352531
TGME49_224240	protein phosphatase 2C domain-containing protein	280.806	0.0942891	0.143358	0.65772	0.510718	0.795211
TGME49_224250	hypothetical protein	9.58864	1.01802	0.735077	1.38492	0.166078	0.46345
TGME49_224260	PHD-finger domain-containing protein	536.291	0.161182	0.140664	1.14587	0.251849	0.573056
TGME49_224270	hypothetical protein	375.485	0.0388302	0.127749	0.303958	0.76116	0.915689
TGME49_224280	CPSF A subunit region protein	283.968	-0.0688274	0.142848	-0.481822	0.629932	0.856078
TGME49_224290	DHHC zinc finger domain-containing protein	814.663	0.157322	0.104449	1.5062	0.132016	0.414555
TGME49_224310	DHHC zinc finger domain-containing protein	129.674	-0.01564	0.209179	-0.0747686	0.940399	0.981119
TGME49_224320	hypothetical protein	44.0665	0.0510603	0.326596	0.156341	0.875764	0.960389
TGME49_224330	proteasome activator pa28 beta subunit protein	483.19	-0.017159	0.121453	-0.141281	0.887648	0.96342
TGME49_224340	hypothetical protein	294.991	0.0897489	0.156142	0.574792	0.565432	0.825275
TGME49_224350	aminopeptidase N, putative	1509.47	0.142063	0.0862119	1.64784	0.0993856	0.352662
TGME49_224460	aminopeptidase n, putative	11352.4	0.254176	0.0712773	3.56602	0.000362447	0.00519534
TGME49_224470	hypothetical protein	474.22	-0.368834	0.115981	-3.18013	0.00147207	0.0169205
TGME49_224480	cell-cycle-associated protein kinase CLK, putative	303.906	0.0686395	0.134015	0.512178	0.608527	0.84734
TGME49_224490	polyprenyl synthetase superfamily protein	156.454	0.0508427	0.193832	0.262303	0.793088	0.928459
TGME49_224510	hypothetical protein	210.504	-0.309865	0.1718	-1.80364	0.0712876	0.289418
TGME49_224520	alveolin domain containing intermediate filament IMC8	804.21	0.190764	0.129156	1.477	0.139675	0.426709
TGME49_224530	alveolin domain containing intermediate filament IMC5	815.303	0.019081	0.102527	0.186106	0.852361	0.952295
TGME49_224540	hypothetical protein	125.266	-0.266401	0.203988	-1.30596	0.191565	0.500205
TGME49_224570	hypothetical protein	278.989	-0.661144	0.138495	-4.77376	1.80816e-06	3.98386e-05
TGME49_224575	hypothetical protein	1.0946	-2.73339	2.06269	-1.32515	0.18512	0.489635
TGME49_224580	RNA recognition motif-containing protein	397.628	0.112838	0.140397	0.803702	0.421569	0.736929
TGME49_224590	DNA-directed RNA polymerase III POLR3C	177.817	0.00493192	0.179588	0.0274625	0.978091	0.993549
TGME49_224600	GTP binding protein	281.854	0.252645	0.14905	1.69503	0.0900688	0.330203
TGME49_224610	GYF domain-containing protein	151.897	0.0266607	0.183924	0.144955	0.884746	0.962791
TGME49_224620	hypothetical protein	322.824	0.0802034	0.159592	0.502553	0.615279	0.850054
TGME49_224630	zinc finger (CCCH type) motif-containing protein	75.1322	-0.145739	0.251066	-0.58048	0.561591	0.823275
TGME49_224650	mRNA capping enzyme, beta chain protein	154.824	0.0287452	0.18813	0.152795	0.87856	0.960579
TGME49_224660	transcription factor s-ii (tfiis), central domain-containing protein	516.02	0.0842708	0.111511	0.75572	0.449817	0.755064
TGME49_224670	DnaJ domain-containing protein	210.475	0.0329131	0.164824	0.199686	0.841726	0.949142
TGME49_224680	hypothetical protein	4.9261	-0.227304	0.92121	-0.246745	0.805105	0.9341
TGME49_224700	hypothetical protein	448.222	0.112138	0.143947	0.779026	0.435965	0.746009
TGME49_224710	hypothetical protein	13.7229	0.399686	0.589545	0.677956	0.4978	0.789586
TGME49_224720	SPOC domain-containing protein	231.289	0.117019	0.153077	0.764443	0.444603	0.751321
TGME49_224730	hypothetical protein	115.082	0.206543	0.207392	0.995908	0.319295	0.647106
TGME49_224740	hypothetical protein	184.277	-0.0691729	0.175811	-0.39345	0.693987	0.888566
TGME49_224760	SAG-related sequence SRS40E	3.65166	1.68228	1.34539	1.2504	0.211152	0.521349
TGME49_224800	hypothetical protein	306.352	0.255094	0.144615	1.76395	0.0777403	0.303407
TGME49_224810	hypothetical protein	4.58369	0.678734	1.10529	0.614078	0.539164	0.8123
TGME49_224820	hypothetical protein	245.31	0.00817845	0.151423	0.0540105	0.956927	0.987958
TGME49_224830	hypothetical protein	60.4835	0.298114	0.287878	1.03556	0.300409	0.627077
TGME49_224840	3'5'-cyclic nucleotide phosphodiesterase domain-containing protein	89.2337	-0.0471426	0.253649	-0.185858	0.852556	0.952295
TGME49_224845	hypothetical protein	32.1303	0.271701	0.407944	0.666024	0.505396	0.793151
TGME49_224850	polyadenylate binding protein, putative	3413.9	-0.821044	0.0861674	-9.52848	1.5961e-21	9.27662e-20
TGME49_224860	exosome component 2, putative	292.343	0.294561	0.149265	1.97341	0.0484494	0.226366
TGME49_224870	hypothetical protein	226.743	-0.183746	0.182995	-1.0041	0.315329	0.641648
TGME49_224880	kinesin motor domain-containing protein	222.977	-0.0338073	0.164661	-0.205315	0.837326	0.947826
TGME49_224890	hypothetical protein	492.964	0.0292473	0.127054	0.230196	0.817939	0.939286
TGME49_224900	adenylate kinase, putative	807.359	-0.342849	0.101927	-3.36369	0.000769087	0.01001
TGME49_224910	divalent cation tolerance protein, CutA1 family protein	277.107	0.442232	0.158389	2.79205	0.00523749	0.0462794
TGME49_224920	hypothetical protein	206.386	0.401983	0.166547	2.41363	0.0157946	0.108208
TGME49_224928	histone lysine demethylase JMJD4	72.468	-0.358191	0.262405	-1.36503	0.172244	0.471869
TGME49_224935	hypothetical protein	200.565	0.241836	0.177698	1.36093	0.173535	0.473635
TGME49_224940	hypothetical protein	45.0392	0.0722693	0.332735	0.217198	0.828054	0.942712
TGME49_224950	calcium-dependent protein kinase CDPK5	792.128	0.0756756	0.105463	0.717556	0.473031	0.772337
TGME49_224960	hypothetical protein	373.243	0.409242	0.126899	3.22493	0.00126001	0.0150089
TGME49_224970	nucleolar protein	396.901	-0.420561	0.120177	-3.49951	0.000466106	0.00654685
TGME49_224980	hypothetical protein	197.366	0.207086	0.184898	1.12	0.262713	0.587857
TGME49_224990	hypothetical protein	371.323	-0.364505	0.124407	-2.92994	0.00339032	0.0335396
TGME49_225000	hypothetical protein	551.547	-0.0055251	0.125318	-0.0440886	0.964834	0.990036
TGME49_225010	hypothetical protein	265.846	0.106507	0.147597	0.721608	0.470535	0.770362
TGME49_225020	hypothetical protein	291.758	-0.286497	0.137434	-2.08461	0.037105	0.192336
TGME49_225050	adenosylhomocysteinase, putative	1104.6	-0.7396	0.107761	-6.86332	6.72773e-12	2.36242e-10
TGME49_225060	nucleoredoxin family protein	272.428	-0.276049	0.166132	-1.66163	0.0965873	0.345598
TGME49_225080	ribosomal protein RPS18	5540.02	-1.34216	0.109853	-12.2178	2.49827e-34	2.21623e-32
TGME49_225090	hypothetical protein	371.361	-0.218309	0.134821	-1.61925	0.105394	0.367334
TGME49_225105	hypothetical protein	22.8122	0.0177686	0.446062	0.0398343	0.968225	0.99146
TGME49_225108	SNF7 family protein	134.163	0.0515977	0.220446	0.23406	0.814938	0.937756
TGME49_225110	AP2 domain transcription factor AP2X-2	175.171	-0.263379	0.185414	-1.42049	0.155466	0.447545
TGME49_225120	hypothetical protein	1319.72	0.274766	0.108616	2.5297	0.0114161	0.083569
TGME49_225125	pre-rRNA processing protein	455.811	-0.24105	0.12998	-1.85451	0.0636659	0.266606
TGME49_225130	hypothetical protein	87.855	-0.261446	0.25815	-1.01277	0.311171	0.638561
TGME49_225150	hypothetical protein	918.927	-0.652124	0.0921319	-7.07815	1.4609e-12	5.35292e-11
TGME49_225160	hypothetical protein	786.091	-0.76702	0.105544	-7.26727	3.66836e-13	1.38944e-11
TGME49_225170	hypothetical protein	37.3905	-0.381814	0.376818	-1.01326	0.310937	0.638543
TGME49_225190	hypothetical protein	55.5875	0.113444	0.294211	0.385588	0.699802	0.89013
TGME49_225200	hypothetical protein	516.822	-0.243026	0.125863	-1.93088	0.0534985	0.241101
TGME49_225210	hypothetical protein	36.4205	-0.378116	0.367826	-1.02797	0.303962	0.631457
TGME49_225220	SCP family extracellular subfamily protein	129.441	-0.382571	0.195033	-1.96157	0.0498128	0.230975
TGME49_225230	hypothetical protein	587.273	-0.126447	0.141345	-0.894595	0.371004	0.692669
TGME49_225240	50S ribosomal protein L13, putative	389.536	0.0716151	0.136869	0.523239	0.600808	0.845061
TGME49_225250	LSU ribosomal protein L14P, putative	337.959	0.167972	0.137789	1.21905	0.222824	0.534618
TGME49_225260	DNA-directed RNA polymerase II RPB1	733.115	0.0348543	0.101898	0.342052	0.732312	0.902705
TGME49_225270	hypothetical protein	247.742	-0.0940501	0.150818	-0.623599	0.532891	0.807723
TGME49_225290	GDA1/CD39 (nucleoside phosphatase) family protein	13.2459	1.08944	0.612243	1.77943	0.07517	0.300413
TGME49_225300	hypothetical protein	262.324	-0.549821	0.146915	-3.74245	0.000182236	0.00284407
TGME49_225310	ARF1-directed GTPase-activating protein, putative	501.598	0.251641	0.125188	2.0101	0.0444204	0.214837
TGME49_225320	hypothetical protein	296.58	-0.0165428	0.170744	-0.0968869	0.922816	0.975903
TGME49_225330	hypothetical protein	169.94	-0.0505557	0.180304	-0.280391	0.779177	0.922912
TGME49_225340	hypothetical protein	225.372	0.17728	0.152001	1.16631	0.243488	0.563156
TGME49_225350	hypothetical protein	227.024	0.221463	0.167259	1.32407	0.185479	0.490155
TGME49_225360	hypothetical protein	229.8	-0.364898	0.161932	-2.2534	0.0242342	0.145797
TGME49_225380	hypothetical protein	171.659	0.48844	0.197647	2.47127	0.0134634	0.0953468
TGME49_225410	histone H3 centromeric CENH3	190.375	0.261211	0.171318	1.52471	0.127331	0.407212
TGME49_225420	histidine triad domain-containing protein	227.235	0.0648379	0.165996	0.390598	0.696094	0.888824
TGME49_225430	Ras-related GTP binding A family protein	81.5906	0.255546	0.259436	0.985005	0.324622	0.650981
TGME49_225440	hypothetical protein	84.0161	-0.0443327	0.245525	-0.180563	0.85671	0.954103
TGME49_225450	hypothetical protein	163.743	0.470597	0.217125	2.1674	0.0302042	0.166562
TGME49_225470	peptide methionine sulfoxide reductase	409.764	0.163612	0.11854	1.38022	0.167518	0.465736
TGME49_225480	hypothetical protein	352.464	0.180554	0.134389	1.34352	0.179105	0.479939
TGME49_225490	calcium-dependent protein kinase CDPK2	621.987	0.331956	0.105846	3.13623	0.00171138	0.0190398
TGME49_225500	hypothetical protein	409.306	0.345275	0.12215	2.82665	0.00470377	0.0426821
TGME49_225510	RAP domain-containing protein	251.131	-0.234049	0.154062	-1.51919	0.128716	0.408761
TGME49_225520	hypothetical protein	44.3598	-0.294249	0.394153	-0.746535	0.455344	0.758738
TGME49_225530	metal cation transporter, ZIP family protein	860.58	-0.234007	0.0942124	-2.48382	0.0129982	0.0924408
TGME49_225540	hypothetical protein	1053.1	-0.658735	0.221697	-2.97133	0.00296516	0.0299717
TGME49_225550	phosphatidylserine decarboxylase	927.636	0.269538	0.0920048	2.92961	0.00339386	0.0335396
TGME49_225555	hypothetical protein	1844.89	0.305082	0.100723	3.02892	0.00245426	0.0255349
TGME49_225560	hypothetical protein	1430.52	0.00467674	0.115145	0.0406161	0.967602	0.990973
TGME49_225580	proteasome (prosome, macropain) 26S subunit, non-ATPase, 9, putative	378.266	0.0680849	0.13318	0.511225	0.609194	0.84734
TGME49_225680	hypothetical protein	127.666	0.491949	0.202742	2.42648	0.0152463	0.105481
TGME49_225690	hypothetical protein	654.04	-0.141761	0.115556	-1.22677	0.219908	0.53149
TGME49_225710	mitochondrial inner membrane translocase subunit TIM17, putative	174.152	0.490745	0.208332	2.35559	0.0184935	0.120583
TGME49_225720	hypothetical protein	254.469	0.227625	0.171767	1.3252	0.185106	0.489635
TGME49_225730	membrane protein, putative	1404.15	0.165972	0.0949194	1.74856	0.0803677	0.309273
TGME49_225745	hypothetical protein	288.652	-0.307119	0.162219	-1.89323	0.0583267	0.253582
TGME49_225770	Tyrosine kinase-like (TKL) protein	132.081	0.309654	0.215047	1.43994	0.149885	0.438027
TGME49_225780	hypothetical protein	431.097	0.00525091	0.118286	0.0443918	0.964592	0.990036
TGME49_225790	PDI family protein	573.635	-0.0699511	0.154278	-0.45341	0.650254	0.869478
TGME49_225800	iron-sulfur assembly ATPase	363.43	0.00124069	0.139705	0.00888073	0.992914	0.996672
TGME49_225810	BIR protein	563.378	0.138774	0.109225	1.27054	0.203894	0.513736
TGME49_225820	hypothetical protein	310.704	-0.150911	0.157821	-0.956215	0.338963	0.665577
TGME49_225830	hypothetical protein	277.34	0.263454	0.147669	1.78408	0.0744101	0.298437
TGME49_225840	hypothetical protein	186.66	0.378056	0.172629	2.18999	0.0285253	0.162103
TGME49_225850	peptidase, M28 family protein	301.164	-0.104446	0.131738	-0.792831	0.427876	0.740223
TGME49_225860	hypothetical protein	311.542	-0.122346	0.135704	-0.901563	0.367289	0.689521
TGME49_225870	hypothetical protein	1112.25	0.171334	0.106895	1.60282	0.108973	0.375613
TGME49_225880	UDP-glucose 4-epimerase	227.421	-0.0318099	0.160778	-0.19785	0.843162	0.949911
TGME49_225890	hypothetical protein	264.625	0.251976	0.162609	1.54958	0.121243	0.398935
TGME49_225900	hypothetical protein	440.856	0.106562	0.151127	0.705115	0.480739	0.776213
TGME49_225905	hypothetical protein	31.8005	0.453314	0.3818	1.18731	0.235106	0.552481
TGME49_225910	hypothetical protein	109.561	0.162065	0.222098	0.729701	0.465573	0.765957
TGME49_225920	hypothetical protein	118.961	0.30509	0.220116	1.38604	0.165734	0.462996
TGME49_225930	triose-phosphate isomerase TPI-I	1303.08	-0.528069	0.0837191	-6.30763	2.83346e-10	8.96864e-09
TGME49_225940	hypothetical protein	772.63	-0.0834314	0.109436	-0.762376	0.445836	0.752585
TGME49_225960	STE kinase	151.421	-0.0668477	0.180643	-0.370054	0.711342	0.893751
TGME49_225970	mediator complex subunit MED31	46.9416	-0.236022	0.351737	-0.671018	0.502209	0.79227
TGME49_225980	hypothetical protein	102.491	0.264078	0.235329	1.12217	0.261792	0.58677
TGME49_225990	acyl transferase domain-containing protein	423.203	0.258781	0.136774	1.89203	0.058487	0.253582
TGME49_226000	ATP synthase, putative	1052.85	0.0876106	0.10037	0.87288	0.382728	0.701755
TGME49_226010	pterin-4-alpha-carbinolamine dehydratase	83.0275	-0.317183	0.264416	-1.19956	0.23031	0.544504
TGME49_226020	transporter, major facilitator family protein	2070.8	0.190057	0.0883428	2.15136	0.0314481	0.170437
TGME49_226030	AGC kinase	2034.36	-0.0808054	0.0835958	-0.966621	0.333734	0.660415
TGME49_226040	EF hand domain-containing protein	414.364	-0.00598169	0.131113	-0.0456223	0.963611	0.990036
TGME49_226050	hypothetical protein	370.503	0.291241	0.130298	2.2352	0.0254044	0.150648
TGME49_226060	transmembrane amino acid transporter protein	354.458	0.154574	0.128779	1.20031	0.23002	0.544329
TGME49_226068	DnaJ domain-containing protein	373.998	-0.244083	0.125042	-1.95201	0.0509372	0.233459
TGME49_226072	Ser/Thr phosphatase family protein	835.586	0.16971	0.0948495	1.78926	0.0735737	0.296093
TGME49_226080	polyA polymerase	179.222	-0.00589361	0.175124	-0.033654	0.973153	0.993002
TGME49_226090	DEAD/DEAH box helicase domain-containing protein	85.2558	0.0915491	0.233658	0.391808	0.6952	0.888566
TGME49_226100	haloacid dehalogenase family hydrolase domain-containing protein	1.18752	-1.79106	1.98065	-0.904279	0.365847	0.688978
TGME49_226220	alveolin domain containing intermediate filament IMC9	226.018	-0.0328316	0.169671	-0.193501	0.846566	0.950731
TGME49_226230	hypothetical protein	2.59368	-2.00555	1.3955	-1.43716	0.150673	0.439187
TGME49_226240	bud site selection protein, putative	260.241	0.323387	0.162272	1.99287	0.0462759	0.219404
TGME49_226250	DEAD (Asp-Glu-Ala-Asp) box polypeptide DDX3X	2479.17	-0.168111	0.083321	-2.01762	0.0436303	0.212509
TGME49_226260	hypothetical protein	873.255	0.135126	0.11502	1.17481	0.240071	0.558965
TGME49_226270	hypothetical protein	400.889	0.568044	0.14266	3.9818	6.83945e-05	0.00118235
TGME49_226280	ribosomal protein L28, putative	104.397	0.245813	0.227762	1.07925	0.280476	0.605109
TGME49_226290	hypothetical protein	1268.65	-0.0965747	0.0919938	-1.0498	0.293812	0.619402
TGME49_226310	zinc finger (CCCH type) motif-containing protein	336.995	-0.215153	0.143662	-1.49763	0.13423	0.417756
TGME49_226320	hypothetical protein	290.472	0.325902	0.14935	2.18214	0.0290993	0.163489
TGME49_226330	hypothetical protein	66.2308	0.608904	0.271272	2.24462	0.0247924	0.148446
TGME49_226340	hypothetical protein	318.728	-0.0498653	0.133765	-0.372784	0.709309	0.892861
TGME49_226350	hypothetical protein	143.394	0.0452274	0.185514	0.243796	0.807389	0.934757
TGME49_226370	dgat2l1-prov protein	116.202	0.0191349	0.220324	0.0868493	0.930791	0.977933
TGME49_226380	hypothetical protein	1635.26	-0.440096	0.087504	-5.02944	4.91906e-07	1.19232e-05
TGME49_226390	hypothetical protein	119.39	0.08895	0.209089	0.425417	0.670532	0.879163
TGME49_226400	lipoic acid synthase LIPA	367.234	0.287933	0.134419	2.14207	0.0321882	0.172644
TGME49_226410	EF-1 guanine nucleotide exchange domain-containing protein	5144.87	-0.19645	0.0804471	-2.44197	0.0146073	0.101843
TGME49_226420	peptidase family M3 protein	932.212	-0.00306071	0.104036	-0.0294197	0.97653	0.993273
TGME49_226430	reticulon protein	2425.78	0.182312	0.0895306	2.03631	0.0417194	0.208504
TGME49_226440	SWI2/SNF2-containing protein RAD16	193.396	-0.0914963	0.168975	-0.541478	0.588178	0.835721
TGME49_226450	hypothetical protein	70.0909	0.440418	0.33262	1.32409	0.185474	0.490155
TGME49_226460	hypothetical protein	61.1464	0.577598	0.309307	1.86739	0.0618467	0.261752
TGME49_226470	hypothetical protein	896.964	-0.0559876	0.127072	-0.440599	0.659504	0.875103
TGME49_226480	DNA topoisomerase family protein	55.6624	0.267904	0.299518	0.894451	0.37108	0.692669
TGME49_226500	hypothetical protein	702.706	-0.0200034	0.121781	-0.164257	0.869529	0.958114
TGME49_226510	Sec23/Sec24 trunk domain-containing protein	300.019	-0.0125681	0.14107	-0.0890912	0.929009	0.977707
TGME49_226520	hypothetical protein	429.687	0.207925	0.140785	1.4769	0.139702	0.426709
TGME49_226540	protein kinase	220.945	0.28067	0.18456	1.52075	0.128321	0.407894
TGME49_226550	TBC domain containing protein	600.512	-0.211549	0.137848	-1.53466	0.124868	0.40435
TGME49_226560	zinc finger (CCCH type) motif-containing protein	202.866	-0.0964917	0.206878	-0.466419	0.640916	0.863137
TGME49_226565	hypothetical protein	20.3109	0.147432	0.526907	0.279807	0.779626	0.923042
TGME49_226570	hypothetical protein	3813.11	-0.0991573	0.0789634	-1.25574	0.209211	0.519319
TGME49_226580	hypothetical protein	918.164	0.236304	0.0928627	2.54466	0.0109383	0.0807733
TGME49_226590	cytochrome C oxidase subunit IIa, putative	4413.17	0.147869	0.0817627	1.80851	0.0705264	0.287305
TGME49_226600	syntaxin 5, putative	318.402	0.163993	0.1383	1.18578	0.235709	0.553325
TGME49_226610	hypothetical protein	1.5529	-0.186185	1.6993	-0.109566	0.912754	0.973358
TGME49_226620	hypothetical protein	181.201	0.00341764	0.171411	0.0199383	0.984093	0.994586
TGME49_226640	zinc binding protein, putative	108.132	0.21289	0.239015	0.890698	0.373091	0.694615
TGME49_226650	hypothetical protein	71.0308	0.389157	0.322089	1.20823	0.22696	0.540008
TGME49_226660	hypothetical protein	451.662	-0.152472	0.122652	-1.24313	0.213819	0.524596
TGME49_226670	hypothetical protein	67.9686	0.21472	0.280723	0.764884	0.44434	0.751321
TGME49_226680	hypothetical protein	451.215	0.113812	0.118377	0.961435	0.336334	0.663087
TGME49_226690	hypothetical protein	223.604	-0.179973	0.163257	-1.10239	0.270291	0.594552
TGME49_226700	nuclease, putative	174.15	-0.132433	0.174336	-0.759643	0.447468	0.753642
TGME49_226705	hypothetical protein	501.751	0.179699	0.1204	1.49252	0.135564	0.420024
TGME49_226710	hypothetical protein	1648.27	-0.0907285	0.0935621	-0.969715	0.332189	0.65871
TGME49_226720	translin family protein	444.452	-0.2583	0.127497	-2.02593	0.0427722	0.21157
TGME49_226730	aconitate hydratase ACN/IRP	1012.25	0.040986	0.145671	0.28136	0.778435	0.922912
TGME49_226740	zinc finger, C3HC4 type (RING finger) domain-containing protein	970.592	-0.116123	0.11398	-1.01881	0.308295	0.635829
TGME49_226755	3'5'-cyclic nucleotide phosphodiesterase domain-containing protein	83.0707	-0.653471	0.244249	-2.67543	0.00746336	0.0609915
TGME49_226780	zinc finger, C3HC4 type (RING finger) domain-containing protein	154.998	0.253806	0.18382	1.38074	0.16736	0.465522
TGME49_226790	ABC transporter, ATP-binding domain-containing protein	214.014	0.229004	0.158059	1.44886	0.147378	0.435909
TGME49_226800	eukaryotic glutathione synthase, atp binding domain-containing protein	121.845	-0.0473361	0.208061	-0.227511	0.820027	0.93932
TGME49_226810	histone lysine methyltransferase SET1	303.347	-0.441521	0.145184	-3.04111	0.00235709	0.0246763
TGME49_226825	protein phosphatase inhibitor protein	258.876	0.0555638	0.1522	0.365071	0.715059	0.893821
TGME49_226830	DnaK family protein	909.901	-0.370807	0.107435	-3.45145	0.000557592	0.00762533
TGME49_226840	hypothetical protein	203.965	0.144959	0.159409	0.909352	0.363164	0.686611
TGME49_226850	TBC domain-containing protein	157.49	0.240813	0.177999	1.35289	0.176092	0.476981
TGME49_226860	SAG-related sequence SRS67	1944.96	0.166617	0.119519	1.39407	0.163298	0.459571
TGME49_226870	tubulin gamma chain	315.631	0.0839237	0.168304	0.498644	0.61803	0.850563
TGME49_226890	hypothetical protein	199.414	0.261819	0.170768	1.53318	0.125231	0.404556
TGME49_226900	hypothetical protein	229.206	-0.254017	0.159994	-1.58766	0.112363	0.382408
TGME49_226910	Amylo-alpha-1,6-glucosidase	598.722	0.0404518	0.11455	0.353138	0.723985	0.899577
TGME49_226920	hypothetical protein	232.468	-0.437256	0.153928	-2.84066	0.00450207	0.0411845
TGME49_226940	ubiquitin carboxyl-terminal hydrolase	262.658	-0.200681	0.147244	-1.36291	0.17291	0.47326
TGME49_226950	IgA-specific metalloendopeptidase	282.444	-0.0863505	0.147646	-0.584847	0.558651	0.82231
TGME49_226960	phosphofructokinase PFKII	2983.2	0.0615295	0.0809691	0.759914	0.447306	0.753642
TGME49_226970	ribosomal protein RPS11	5024.84	-1.74284	0.0979165	-17.7992	7.16257e-71	2.09957e-68
TGME49_226980	hypothetical protein	1042.13	0.147556	0.0916438	1.6101	0.107375	0.371433
TGME49_226985	hypothetical protein	18.441	0.0547976	0.526369	0.104105	0.917086	0.974988
TGME49_226990	hypothetical protein	93.85	-0.529975	0.233294	-2.27171	0.0231043	0.140968
TGME49_227000	hypothetical protein	311.5	0.126842	0.151366	0.837981	0.402041	0.720314
TGME49_227010	rhoptry kinase family protein ROP30	96.8253	-0.0153355	0.242034	-0.0633608	0.949479	0.983753
TGME49_227015	hypothetical protein	6.66737	-0.41328	0.798181	-0.517778	0.604613	0.84678
TGME49_227020	histone deacetylase SIR2	473.744	-0.0508705	0.123814	-0.410861	0.681174	0.883557
TGME49_227030	hypothetical protein	1267.17	0.198967	0.0918298	2.16669	0.0302582	0.166562
TGME49_227050	ATPase/histidine kinase/DNA gyrase B/HSP90 domain-containing protein	163.704	-0.051763	0.187325	-0.276327	0.782297	0.923946
TGME49_227060	hypothetical protein	223.755	0.015333	0.176114	0.0870629	0.930622	0.977907
TGME49_227080	hypothetical protein	82.5757	0.304548	0.247313	1.23143	0.218163	0.530229
TGME49_227090	aspartokinase	2.47784	0.822083	1.26591	0.649403	0.516078	0.797478
TGME49_227115	hypothetical protein	107.066	-0.268542	0.222621	-1.20628	0.227711	0.540764
TGME49_227130	hypothetical protein	1.64147	-4.66111	1.97373	-2.36158	0.0181974	0.119229
TGME49_227140	hypothetical protein	79.5035	0.1989	0.25072	0.793313	0.427595	0.740223
TGME49_227150	glutaredoxin, putative	535.644	-0.081976	0.112487	-0.728757	0.46615	0.766242
TGME49_227260	RIO1 family protein	185.04	0.388109	0.174856	2.2196	0.026446	0.154238
TGME49_227270	hypothetical protein	94.1233	0.0582873	0.252342	0.230985	0.817326	0.939222
TGME49_227275	hypothetical protein	32.4663	0.284907	0.389496	0.731476	0.464488	0.764546
TGME49_227280	dense granule protein GRA3	35433.9	-0.0605868	0.10144	-0.59727	0.550327	0.81581
TGME49_227290	histone deacetylase HDAC3	920.013	0.0504156	0.0950955	0.530157	0.596003	0.842401
TGME49_227300	hypothetical protein	63.135	0.0732921	0.300905	0.243573	0.807562	0.934757
TGME49_227310	hypothetical protein	110.487	0.478856	0.214887	2.2284	0.0258535	0.152098
TGME49_227320	hypothetical protein	100.346	0.0617641	0.236337	0.261339	0.793831	0.92866
TGME49_227335	hypothetical protein	46.489	0.240876	0.321581	0.749038	0.453834	0.757831
TGME49_227350	hypothetical protein	200.165	-0.0223437	0.160163	-0.139506	0.88905	0.963941
TGME49_227360	ribosomal protein RPL3	10096.2	-1.93308	0.118249	-16.3476	4.52824e-60	9.25132e-58
TGME49_227370	hydrolase CocE/NonD family protein	2.04625	-0.329314	1.46267	-0.225146	0.821865	0.939952
TGME49_227380	hypothetical protein	2532.57	0.151438	0.0862574	1.75565	0.0791476	0.306875
TGME49_227390	hypothetical protein	255.61	0.00373776	0.152722	0.0244743	0.980474	0.99374
TGME49_227400	hypothetical protein	27.0451	0.260775	0.429132	0.607679	0.543401	0.814619
TGME49_227410	hypothetical protein	141.123	0.429938	0.184789	2.32665	0.019984	0.127346
TGME49_227420	4-hydroxy-3-methylbut-2-enyl diphosphate reductase	228.863	0.164059	0.16076	1.02052	0.307482	0.635319
TGME49_227430	transmembrane amino acid transporter protein	93.0444	-0.30487	0.243881	-1.25008	0.211271	0.521349
TGME49_227440	WD domain, G-beta repeat-containing protein	242.669	-0.021716	0.156865	-0.138438	0.889894	0.964112
TGME49_227450	hydrolase, NUDIX family protein	297.731	-0.118044	0.140898	-0.837797	0.402145	0.720314
TGME49_227560	IWS1 transcription factor, putative	375.969	-0.0194874	0.137212	-0.142024	0.887061	0.963364
TGME49_227570	transmembrane amino acid transporter protein	639.713	-0.17551	0.112736	-1.55682	0.119514	0.395718
TGME49_227580	transmembrane amino acid transporter protein	572.148	0.16361	0.109776	1.49039	0.136121	0.421557
TGME49_227600	ribosomal protein RPL34	2929.01	-1.46035	0.0938438	-15.5615	1.32933e-54	2.08427e-52
TGME49_227610	hypothetical protein	279.997	-0.01962	0.160505	-0.122239	0.902709	0.96919
TGME49_227615	hypothetical protein	59.6037	0.113278	0.287231	0.394378	0.693302	0.888566
TGME49_227620	dense granule protein GRA2	18584.1	-0.107122	0.111426	-0.961375	0.336364	0.663087
TGME49_227630	hypothetical protein	2.68341	-3.85508	1.44223	-2.67299	0.00751778	0.0612791
TGME49_227640	hypothetical protein	186.527	0.410025	0.188998	2.16947	0.0300474	0.166006
TGME49_227650	microtubule-associated protein RP/EB family, putative	408.16	-0.0437672	0.133002	-0.329071	0.742102	0.907757
TGME49_227660	DNA methyltransferase 2, putative	118.913	0.24038	0.207643	1.15766	0.247003	0.566462
TGME49_227780	hypothetical protein	207.939	-0.240336	0.176738	-1.35984	0.17388	0.474056
TGME49_227790	glycosyltransferase, group 1 family protein	154.585	-0.409536	0.190932	-2.14493	0.0319582	0.17182
TGME49_227800	EF hand domain-containing protein	349.947	0.185028	0.143795	1.28675	0.198182	0.507268
TGME49_227810	rhoptry kinase family protein ROP11 (incomplete catalytic triad)	1377.75	-0.477265	0.102481	-4.6571	3.20689e-06	6.88562e-05
TGME49_227820	hypothetical protein	177.959	-0.137427	0.200174	-0.686534	0.492376	0.786552
TGME49_227830	mitochondrial inner membrane translocase TIM44, putative	316.701	0.250567	0.152018	1.64827	0.0992976	0.352653
TGME49_227840	Memo family protein	494.161	0.100721	0.121153	0.831358	0.405772	0.723693
TGME49_227850	peptidyl-prolyl cis-trans isomerase, cyclophilin-type domain-containing protein	152.811	-0.0168481	0.184109	-0.0915113	0.927086	0.977707
TGME49_227860	hypothetical protein	161.241	0.312368	0.179205	1.74307	0.0813208	0.311337
TGME49_227870	Tim10/DDP family zinc finger superfamily protein	474.304	-0.134685	0.150212	-0.896635	0.369914	0.691817
TGME49_227880	hypothetical protein	9.56331	2.08501	0.720183	2.89511	0.00379021	0.0361909
TGME49_227890	hypothetical protein	89.6217	0.0288777	0.241711	0.119472	0.904901	0.970391
TGME49_227900	AP2 domain transcription factor AP2X-1	252.846	-0.341463	0.1442	-2.36798	0.0178857	0.117879
TGME49_227910	hypothetical protein	1744.52	0.176741	0.092866	1.90319	0.0570162	0.250911
TGME49_227920	hypothetical protein	652.5	-0.0491235	0.107785	-0.455755	0.648566	0.868275
TGME49_227930	hypothetical protein	130.703	0.0391927	0.195104	0.20088	0.840792	0.948823
TGME49_227940	hypothetical protein	1.24586	-0.82198	1.97211	-0.416802	0.676823	0.881953
TGME49_227948	peptidase M16 inactive domain-containing protein	1191.53	-0.223049	0.106949	-2.08556	0.0370186	0.19228
TGME49_227952	14-3-3 superfamily protein	869.814	0.0602136	0.0976915	0.616364	0.537654	0.81075
TGME49_227960	PCI domain-containing protein	916.325	0.00160671	0.0946262	0.0169795	0.986453	0.994715
TGME49_227970	histone family DNA-binding protein	1446.29	0.0368653	0.0920058	0.400684	0.688653	0.888008
TGME49_227980	hypothetical protein	83.2325	-0.0219177	0.238134	-0.0920392	0.926667	0.977707
TGME49_227990	hypothetical protein	110.476	-0.0604129	0.223195	-0.270673	0.786643	0.926474
TGME49_227995	hypothetical protein	25.0409	0.375089	0.471614	0.79533	0.426421	0.739068
TGME49_228000	splicing factor 3A subunit 2, putative	494.381	-0.0135578	0.124264	-0.109105	0.913119	0.973358
TGME49_228010	hypothetical protein	296.821	0.118546	0.137797	0.860293	0.389627	0.708815
TGME49_228020	hypothetical protein	2.15683	-0.13376	1.42854	-0.0936337	0.9254	0.976988
TGME49_228030	hypothetical protein	82.0735	-0.0655454	0.24125	-0.27169	0.78586	0.92602
TGME49_228040	PPIC-type PPIASE domain-containing protein	104.504	0.292088	0.225027	1.29801	0.194283	0.503049
TGME49_228060	hypothetical protein	96.4538	0.0189033	0.249094	0.0758882	0.939508	0.981119
TGME49_228070	hypothetical protein	201.989	-0.183609	0.164918	-1.11334	0.265564	0.590902
TGME49_228080	dihydrouridine synthase (dus) protein	258.384	-0.180277	0.142868	-1.26185	0.207004	0.516795
TGME49_228100	hypothetical protein	951.138	0.0848266	0.104374	0.812716	0.416381	0.732961
TGME49_228110	hypothetical protein	428.976	0.216824	0.142606	1.52044	0.1284	0.40795
TGME49_228120	hypothetical protein	550.61	0.0278475	0.122501	0.227325	0.820171	0.93932
TGME49_228130	hypothetical protein	251.44	-0.139674	0.144711	-0.965191	0.334449	0.661248
TGME49_228140	hypothetical protein	36.1532	-0.0558123	0.355091	-0.157177	0.875105	0.960389
TGME49_228145	hypothetical protein	15.0743	-1.35595	0.623217	-2.17572	0.0295763	0.164398
TGME49_228150	hypothetical protein	1128.97	-0.330584	0.120765	-2.7374	0.00619264	0.0527157
TGME49_228160	acid phosphatase	18.3753	1.1294	0.579488	1.94896	0.0513006	0.234646
TGME49_228170	inner membrane complex protein IMC2A	4087.76	-0.0024927	0.0979987	-0.025436	0.979707	0.993549
TGME49_228180	cytochrome C oxidase assembly factor COX15, putative	287.428	0.332679	0.164501	2.02235	0.0431399	0.211842
TGME49_228190	eukaryotic initiation factor-3, subunit 5, putative	1797.03	0.0848999	0.0890358	0.953547	0.340313	0.665812
TGME49_228200	vacuolar (h+)-atpase g subunit protein	629.693	0.0120406	0.106581	0.112972	0.910053	0.972841
TGME49_228210	26S proteasome regulatory subunit	571.388	0.127475	0.11293	1.1288	0.258982	0.583422
TGME49_228230	hypothetical protein	1458.56	0.0638533	0.0946946	0.674307	0.500116	0.790941
TGME49_228250	elongation factor Tu GTP binding domain-containing protein	117.463	-0.0832395	0.213009	-0.390779	0.69596	0.888824
TGME49_228270	hypothetical protein	58.6005	-0.073683	0.322195	-0.228691	0.819109	0.93932
TGME49_228280	hypothetical protein	146.582	0.253802	0.182175	1.39318	0.163565	0.459866
TGME49_228290	phospholipase/carboxylesterase	1023.97	-0.0377794	0.105185	-0.359171	0.719468	0.896442
TGME49_228300	CCDC25 protein	239.95	0.251797	0.181257	1.38918	0.164779	0.46193
TGME49_228320	hypothetical protein	124.519	0.0604858	0.21499	0.281342	0.778448	0.922912
TGME49_228330	NLI interacting factor family phosphatase	136.925	0.00361888	0.189987	0.0190481	0.984803	0.994641
TGME49_228340	hypothetical protein	136.948	0.291508	0.201217	1.44872	0.147415	0.435909
TGME49_228350	elongation factor Tu GTP binding domain-containing protein	91.4691	-0.0301018	0.235003	-0.128091	0.898077	0.968264
TGME49_228360	peptidyl-prolyl isomerase FKBP12, putative	881.558	0.182562	0.100301	1.82014	0.0687375	0.281717
TGME49_228370	hypothetical protein	77.1262	-0.359026	0.276051	-1.30058	0.193403	0.502524
TGME49_228380	hypothetical protein	124.169	0.053936	0.204157	0.264188	0.791635	0.927548
TGME49_228390	hypothetical protein	75.3547	-0.0776562	0.250729	-0.309721	0.756773	0.915475
TGME49_228395	hypothetical protein	41.1224	-0.176977	0.343162	-0.515725	0.606046	0.846832
TGME49_228400	WD domain, G-beta repeat-containing protein	294.794	0.311851	0.154676	2.01616	0.0437829	0.212938
TGME49_228460	hypothetical protein	185.46	-0.241862	0.172187	-1.40465	0.160127	0.454941
TGME49_228470	ribosomal protein RPL15	4026.34	-2.11132	0.0965084	-21.8771	4.29617e-106	4.82747e-103
TGME49_228480	hypothetical protein	74.0388	1.00226	0.289355	3.46377	0.000532662	0.007329
TGME49_228490	hypothetical protein	353.56	0.0936908	0.146513	0.639471	0.522517	0.80188
TGME49_228630	hypothetical protein	582.26	0.291258	0.116077	2.50918	0.012101	0.0872179
TGME49_228660	Sec7 domain-containing protein	329.573	-0.102523	0.142735	-0.718277	0.472587	0.772033
TGME49_228670	hypothetical protein	170.726	-0.0397348	0.175499	-0.226411	0.820882	0.93932
TGME49_228690	phosphatidylinositol 3- and 4-kinase	218.366	-0.0256541	0.168093	-0.152618	0.878699	0.960579
TGME49_228710	hypothetical protein	77.7011	-0.161228	0.257262	-0.626709	0.53085	0.806446
TGME49_228720	hypothetical protein	158.309	-0.013546	0.180652	-0.0749843	0.940227	0.981119
TGME49_228730	hypothetical protein	92.2814	0.0366767	0.232608	0.157676	0.874712	0.960389
TGME49_228750	calcium dependent protein kinase CDPK7	285.518	-0.132424	0.141618	-0.935083	0.349745	0.674095
TGME49_228760	hypothetical protein	1851.48	0.0745525	0.0794292	0.938603	0.347935	0.672116
TGME49_228770	hypothetical protein	216.275	-1.59653	0.219367	-7.2779	3.3906e-13	1.29883e-11
TGME49_228780	Toxoplasma gondii family C protein	179.215	0.113835	0.186733	0.609614	0.542117	0.81434
TGME49_228990	zinc finger (CCCH type) motif-containing protein	157.603	0.502791	0.220783	2.27731	0.0227679	0.139546
TGME49_229000	kelch repeat-containing protein	1636.34	0.115759	0.0970504	1.19277	0.232961	0.549168
TGME49_229005	hypothetical protein	2.50674	0.437338	1.67464	0.261153	0.793975	0.92866
TGME49_229010	rhoptry neck protein RON4	1905.21	-0.0468241	0.0807201	-0.58008	0.56186	0.823313
TGME49_229020	cell-cycle-associated protein kinase CDK, putative	323.336	-0.0692627	0.168007	-0.412262	0.680148	0.882686
TGME49_229030	hypothetical protein	427.523	0.104506	0.151003	0.692076	0.488889	0.783851
TGME49_229140	MaoC family domain-containing protein	824.837	-0.297698	0.0957655	-3.10862	0.00187964	0.0204067
TGME49_229150	transporter, major facilitator family protein	32.9488	0.331392	0.400555	0.827332	0.408049	0.725318
TGME49_229160	DHHC zinc finger domain-containing protein	83.3041	-0.0281443	0.243304	-0.115675	0.90791	0.971947
TGME49_229170	formate/nitrite transporter protein	3.59756	1.53784	1.15659	1.32963	0.183639	0.487824
TGME49_229180	HEAT repeat-containing protein	907.565	-0.14068	0.108949	-1.29125	0.196617	0.505334
TGME49_229200	hypothetical protein	102.831	0.327454	0.224	1.46185	0.143782	0.43218
TGME49_229210	small nuclear ribonucleoprotein polypeptide A', putative	682.29	0.000245488	0.110056	0.00223058	0.99822	0.999154
TGME49_229220	hypothetical protein	185.879	0.0910077	0.183386	0.496264	0.619708	0.850813
TGME49_229250	ribosomal protein RPL28	5767.62	-1.41868	0.0924996	-15.3371	4.31879e-53	6.47051e-51
TGME49_229260	hypothetical protein	217.022	-0.110877	0.165996	-0.667951	0.504165	0.793014
TGME49_229280	hypothetical protein	270.112	0.0161273	0.161852	0.0996424	0.920628	0.975805
TGME49_229290	kelch repeat-containing protein	136.421	-0.0840102	0.211845	-0.396565	0.691688	0.888566
TGME49_229310	mediator complex subunit MED14	158.756	-0.148418	0.184173	-0.805864	0.420321	0.736436
TGME49_229330	Cof family hydrolase subfamily protein	5.43745	-1.10652	1.03287	-1.07131	0.28403	0.610045
TGME49_229340	hypothetical protein	118.853	0.192074	0.205955	0.932598	0.351028	0.67607
TGME49_229350	HEAT repeat-containing protein	119.813	0.128669	0.232952	0.552343	0.580714	0.830881
TGME49_229360	transaldolase	858.449	-0.399196	0.108864	-3.66691	0.000245499	0.00366997
TGME49_229370	AP2 domain transcription factor AP2VIII-1	162.697	-0.0171912	0.176703	-0.0972888	0.922497	0.975903
TGME49_229380	hypothetical protein	114.649	-0.0971352	0.214264	-0.453343	0.650301	0.869478
TGME49_229390	hypothetical protein	36.3021	-0.376929	0.358532	-1.05131	0.293115	0.619402
TGME49_229405	3'5'-cyclic nucleotide phosphodiesterase domain-containing protein	5.82071	-0.404325	0.958573	-0.421799	0.673171	0.88022
TGME49_229420	cytochrome c, putative	686.799	-0.0445114	0.12804	-0.347637	0.728113	0.900905
TGME49_229440	zinc finger, C3HC4 type (RING finger) domain-containing protein	157.756	0.0944788	0.182472	0.517772	0.604618	0.84678
TGME49_229450	hypothetical protein	336.305	-0.0419321	0.134991	-0.310628	0.756083	0.915337
TGME49_229460	SWI2/SNF2-containing protein	308.095	-0.023083	0.144826	-0.159384	0.873366	0.959778
TGME49_229470	hypothetical protein	252.676	0.171593	0.159035	1.07897	0.280603	0.605191
TGME49_229480	calcium binding protein precursor, putative	3629.34	-0.205489	0.0764666	-2.68731	0.00720307	0.0592956
TGME49_229490	tetratricopeptide repeat-containing protein	290.488	-0.051402	0.14261	-0.360437	0.71852	0.895997
TGME49_229500	hypothetical protein	161.558	-0.124506	0.188288	-0.661252	0.508451	0.794923
TGME49_229620	hypothetical protein	130.752	0.193767	0.198249	0.977395	0.328374	0.656003
TGME49_229630	eIF2 kinase IF2K-A (incomplete catalytic triad)	632.616	-0.0444765	0.121539	-0.365944	0.714407	0.893821
TGME49_229640	hypothetical protein	652.361	-0.158744	0.109587	-1.44856	0.147459	0.435909
TGME49_229650	josephin protein	652.553	-0.0391467	0.124416	-0.314643	0.753033	0.913952
TGME49_229670	ribosomal protein RPS23	5249.18	-1.54995	0.0925731	-16.7429	6.37602e-63	1.48231e-60
TGME49_229680	hypothetical protein	354.327	0.0126458	0.158839	0.0796141	0.936544	0.980463
TGME49_229690	autophagy-related protein 7 atg7, putative	214.416	0.0750373	0.158704	0.472812	0.636347	0.859943
TGME49_229700	hypothetical protein	60.5479	0.192903	0.34757	0.555005	0.578891	0.829857
TGME49_229710	OTU family cysteine protease	158.826	0.0397818	0.179571	0.221538	0.824673	0.941175
TGME49_229720	hypothetical protein	58.9105	-0.166684	0.297896	-0.559538	0.575795	0.829235
TGME49_229730	hypothetical protein	1.82358	-1.05003	1.62742	-0.645213	0.518789	0.799652
TGME49_229740	hypothetical protein	206.131	0.134012	0.180131	0.743969	0.456895	0.759277
TGME49_229750	hypothetical protein	158.515	-0.238392	0.176238	-1.35267	0.176162	0.476981
TGME49_229760	hypothetical protein	5.56829	0.470035	0.876766	0.5361	0.591889	0.838696
TGME49_229770	hypothetical protein	66.8559	-0.176797	0.276194	-0.640122	0.522094	0.80188
TGME49_229780	GHMP kinase, N-terminal domain-containing protein	199.624	-0.281596	0.160502	-1.75447	0.0793502	0.307283
TGME49_229790	hypothetical protein	134.029	-0.033901	0.193408	-0.175283	0.860858	0.95609
TGME49_229900	hypothetical protein	128.146	-0.158694	0.205719	-0.771411	0.440463	0.748726
TGME49_229920	hypothetical protein	1464.09	0.0676894	0.111725	0.605856	0.544611	0.815267
TGME49_229930	p25-alpha family protein	849.548	-0.342023	0.104779	-3.26423	0.00109762	0.0134793
TGME49_229940	cyclophilin, putative	195.201	0.023138	0.169697	0.136349	0.891546	0.965385
TGME49_229950	26S proteasome regulatory subunit 6b, putative	1138.26	0.198832	0.088397	2.24931	0.0244927	0.147043
TGME49_229990	T-complex protein 1 subunit alpha, putative	1312.52	-0.754947	0.0948264	-7.96137	1.70151e-15	7.80379e-14
TGME49_230000	hypothetical protein	136.007	-0.441341	0.205334	-2.14938	0.0316041	0.170741
TGME49_230010	hypothetical protein	153.115	-0.0228725	0.176293	-0.129742	0.896771	0.967829
TGME49_230030	WD domain, G-beta repeat-containing protein	104.214	0.279297	0.220457	1.2669	0.205192	0.515043
TGME49_230040	hypothetical protein	25.6284	-0.131147	0.431144	-0.304184	0.760988	0.915689
TGME49_230050	50S ribosomal protein L3, putative	97.9002	-0.126854	0.228229	-0.55582	0.578334	0.829857
TGME49_230060	acetyltransferase, GNAT family protein	455.504	0.156388	0.14531	1.07624	0.281822	0.606462
TGME49_230070	BolA family protein	362.605	0.0782375	0.14056	0.556615	0.577791	0.829857
TGME49_230080	DEAD/DEAH box helicase domain-containing protein	64.1983	-0.42467	0.275903	-1.5392	0.123755	0.403112
TGME49_230100	membrane protein, putative	183.094	0.228816	0.214716	1.06567	0.286574	0.611887
TGME49_230110	hypothetical protein	80.099	0.336012	0.244271	1.37557	0.168955	0.467797
TGME49_230118	hypothetical protein	93.8618	0.390678	0.291844	1.33865	0.180684	0.4834
TGME49_230122	hypothetical protein	91.3883	0.212949	0.283065	0.752297	0.451873	0.756337
TGME49_230140	vacuolar sorting protein 9 (vps9) domain-containing protein	121.22	0.154205	0.214073	0.720338	0.471317	0.771079
TGME49_230150	ChAPs (Chs5p-Arf1p-binding proteins) protein	118.786	0.0720692	0.212764	0.338728	0.734814	0.904008
TGME49_230160	hypothetical protein	3241.51	-0.279547	0.0851686	-3.28228	0.00102971	0.0128561
TGME49_230170	hypothetical protein	410.314	-0.2081	0.132011	-1.57638	0.114938	0.386297
TGME49_230180	hypothetical protein	2372.31	-0.106542	0.0928473	-1.14749	0.251178	0.5723
TGME49_230190	hypothetical protein	717.487	0.186048	0.101511	1.83278	0.0668347	0.276658
TGME49_230205	hypothetical protein	28.7844	-0.664639	0.448254	-1.48273	0.138147	0.424708
TGME49_230210	alveolin domain containing intermediate filament IMC10	4150.59	0.0478086	0.084311	0.567051	0.57068	0.826908
TGME49_230220	hypothetical protein	165.229	-0.245789	0.197652	-1.24354	0.213668	0.524596
TGME49_230230	hypothetical protein	221.581	0.112287	0.166308	0.675175	0.499565	0.79044
TGME49_230340	hypothetical protein	401.6	0.00389248	0.131892	0.0295127	0.976456	0.993273
TGME49_230350	hypothetical protein	600.295	-0.0415949	0.105974	-0.392502	0.694688	0.888566
TGME49_230380	protein translocation complex, SEC61 gamma subunit	2424.72	-0.0281852	0.0734052	-0.383968	0.701002	0.89013
TGME49_230400	hypothetical protein	468.439	-0.0273599	0.121068	-0.225988	0.821211	0.939522
TGME49_230410	peroxiredoxin PRX3	1722.88	-0.471137	0.0938114	-5.02217	5.10913e-07	1.22583e-05
TGME49_230420	sarco/endoplasmic reticulum Ca2+-ATPase	874.208	0.122056	0.0990912	1.23175	0.218042	0.530126
TGME49_230430	vesicle-associated membrane protein, putative	430.858	0.129721	0.157792	0.822101	0.411019	0.727894
TGME49_230440	CHY zinc finger domain-containing protein	267.375	0.0169493	0.144827	0.117032	0.906835	0.971228
TGME49_230450	bifunctional GMP synthase/glutamine amidotransferase protein	926.986	-0.303049	0.111695	-2.71318	0.00666403	0.0556051
TGME49_230460	Dpy-30 motif protein	2.47975	-1.95786	1.38454	-1.41408	0.157337	0.450916
TGME49_230470	rhoptry kinase family protein ROP46, putative	4.89851	-1.81311	1.16462	-1.55682	0.119513	0.395718
TGME49_230480	hypothetical protein	1161.08	0.0376079	0.0932943	0.403111	0.686867	0.886797
TGME49_230490	phosphatidylinositol-4-phosphate 5-kinase	330.344	-0.170948	0.125195	-1.36546	0.172109	0.471869
TGME49_230500	hypothetical protein	145.357	-0.0137087	0.186959	-0.0733246	0.941548	0.981159
TGME49_230510	hypothetical protein	254.571	0.387987	0.166456	2.33087	0.0197604	0.126519
TGME49_230520	cyclophilin 1, putative	1154.91	-0.494885	0.0984818	-5.02514	5.03065e-07	1.21131e-05
TGME49_230555	adenylate and guanylate cyclase catalytic domain-containing protein	2.56229	-3.09039	1.51131	-2.04484	0.0408702	0.205632
TGME49_230570	transporter, major facilitator family protein	294.113	0.0504366	0.150646	0.334803	0.737774	0.90565
TGME49_230580	hypothetical protein	177.156	-0.184187	0.180435	-1.0208	0.307351	0.635319
TGME49_230590	chitobiosyldiphosphodolichol beta-mannosyltransferase	214.182	0.141566	0.15742	0.899287	0.3685	0.690886
TGME49_230610	transmembrane protein TMEM222	334.419	0.0473846	0.147096	0.322135	0.74735	0.909523
TGME49_230630	hypothetical protein	102.948	0.0772494	0.214367	0.36036	0.718578	0.895997
TGME49_230640	hypothetical protein	51.9501	0.600359	0.349227	1.71911	0.0855943	0.320678
TGME49_230650	hypothetical protein	117.061	-0.00473574	0.203737	-0.0232444	0.981455	0.993978
TGME49_230690	LNS2 (Lipin/Ned1/Smp2) protein	419.731	-0.358959	0.127898	-2.8066	0.0050067	0.0447682
TGME49_230700	hypothetical protein	168.125	-0.332379	0.178436	-1.86273	0.0624999	0.263194
TGME49_230705	hypothetical protein	255.257	-0.807635	0.1606	-5.02886	4.93412e-07	1.19232e-05
TGME49_230710	cell division protein CDC48	158.105	-0.457218	0.190831	-2.39593	0.0165785	0.11182
TGME49_230820	hypothetical protein	841.048	0.115008	0.0994016	1.157	0.24727	0.566462
TGME49_230830	ATPase family associated with various cellular activities (AAA) domain-containing protein	12.2549	0.103473	0.601382	0.172058	0.863392	0.956424
TGME49_230840	hypothetical protein	199.996	0.349762	0.162406	2.15362	0.0312701	0.170018
TGME49_230850	hypothetical protein	1075.27	0.0138492	0.101549	0.13638	0.891521	0.965385
TGME49_230860	hypothetical protein	163.447	-0.0429324	0.18028	-0.238143	0.81177	0.936348
TGME49_230870	hypothetical protein	42.7357	0.323494	0.341758	0.946558	0.343864	0.668952
TGME49_230880	hypothetical protein	75.2823	-0.158956	0.27099	-0.586576	0.557488	0.821011
TGME49_230890	PHD-finger domain-containing protein	133.824	-0.839098	0.200677	-4.18134	2.89794e-05	0.000530922
TGME49_230905	hydrolase, alpha/beta fold family protein	15.2674	-1.08212	0.543256	-1.99191	0.0463805	0.219745
TGME49_230910	hypothetical protein	57.6473	0.829789	0.303915	2.73033	0.00632704	0.0535891
TGME49_230920	adaptor complexes medium subunit family protein	137.037	0.275238	0.213577	1.2887	0.197501	0.5061
TGME49_230940	hypothetical protein	2406.03	-0.847592	0.0876361	-9.67172	3.97648e-22	2.3517e-20
TGME49_230950	hypothetical protein	87.9289	-0.216879	0.247855	-0.875023	0.381562	0.701125
TGME49_230960	splicing factor 3b, subunit 3, putative	663.128	-0.153761	0.108044	-1.42313	0.154699	0.4461
TGME49_230970	hypothetical protein	559.534	0.192407	0.134671	1.42872	0.153085	0.443341
TGME49_230980	myosin I	1001.09	0.0938186	0.107303	0.874336	0.381935	0.701255
TGME49_230990	hypothetical protein	108.662	0.179037	0.232003	0.771702	0.440291	0.748726
TGME49_231000	START domain-containing protein	135.741	-0.00385084	0.191129	-0.0201478	0.983925	0.994586
TGME49_231010	general transcription factor IIE polypeptide 1 GTF2E1	121.741	-0.0902821	0.201956	-0.447038	0.654847	0.872112
TGME49_231020	hypothetical protein	337.295	0.399837	0.155462	2.57193	0.0101135	0.0760144
TGME49_231030	hypothetical protein	129.369	0.299321	0.205209	1.45861	0.144672	0.433448
TGME49_231040	3' exoribonuclease family, domain 1 domain-containing protein	148.1	-0.129006	0.188296	-0.685125	0.493265	0.786553
TGME49_231070	protein kinase	340.053	-0.0892859	0.13856	-0.644386	0.519325	0.799871
TGME49_231080	ribosomal protein RPL38	3956.42	-0.781899	0.105645	-7.4012	1.3496e-13	5.44852e-12
TGME49_231100	hypothetical protein	542.832	-0.0588621	0.126659	-0.464728	0.642126	0.863582
TGME49_231120	ribosomal protein S11, putative	301.818	-0.489266	0.146245	-3.34553	0.000821255	0.0105666
TGME49_231125	hypothetical protein	9.07125	0.888713	0.732157	1.21383	0.224813	0.53767
TGME49_231130	hypothetical protein	347.007	0.0884149	0.15429	0.573042	0.566616	0.825303
TGME49_231140	ribosomal protein RPS25	4403.31	-1.81579	0.14055	-12.9191	3.51251e-38	3.53453e-36
TGME49_231150	hypothetical protein	58.5763	0.196004	0.283047	0.692478	0.488637	0.783819
TGME49_231160	hypothetical protein	1730.92	0.167831	0.0909585	1.84514	0.0650177	0.271256
TGME49_231170	RecF/RecN/SMC N terminal domain-containing protein	166.885	0.27392	0.219161	1.24986	0.21135	0.521349
TGME49_231175	hypothetical protein	112.386	0.159497	0.284259	0.561098	0.574731	0.82872
TGME49_231180	hypothetical protein	336.457	-0.380674	0.135127	-2.81716	0.00484501	0.0436116
TGME49_231190	arsenite-activated ATPase family protein	554.536	0.22713	0.115046	1.97424	0.048354	0.226077
TGME49_231200	hypothetical protein	166.282	-0.289551	0.1827	-1.58484	0.113003	0.383683
TGME49_231210	sarcalumenin/eps15 family protein	458.308	0.0616871	0.117645	0.524348	0.600037	0.844737
TGME49_231215	hypothetical protein	11.7014	-0.564429	0.626153	-0.901424	0.367363	0.689521
TGME49_231220	hypothetical protein	83.2783	-0.137724	0.250436	-0.549938	0.582362	0.83168
TGME49_231230	hypothetical protein	17.3008	0.49341	0.606358	0.813727	0.415801	0.73234
TGME49_231280	WD domain, G-beta repeat-containing protein	99.527	-0.121686	0.241261	-0.504374	0.613999	0.849493
TGME49_231350	glucosamine-fructose-6-phosphate aminotransferase	134.352	0.370626	0.219269	1.69028	0.0909739	0.332983
TGME49_231360	hypothetical protein	55.111	-0.0816735	0.297545	-0.274491	0.783707	0.924865
TGME49_231370	phospholipase, patatin family protein	133.827	-0.0948015	0.192186	-0.493281	0.621814	0.851227
TGME49_231380	DNA-directed RNA polymerase II RPB4	503.708	0.344231	0.135497	2.5405	0.0110693	0.0815622
TGME49_231400	tubulin/FtsZ family, GTPase domain-containing protein	4.85824	-0.0845983	1.12645	-0.0751014	0.940134	0.981119
TGME49_231410	hypothetical protein	947.014	-0.964895	0.228902	-4.21532	2.49428e-05	0.000463263
TGME49_231430	oligosaccharyl transferase stt3 protein, putative	438.843	0.0110226	0.126262	0.0872994	0.930434	0.977907
TGME49_231440	LsmAD domain-containing protein	637.797	-0.236796	0.117922	-2.00807	0.0446361	0.21557
TGME49_231460	hypothetical protein	120.738	0.140189	0.223135	0.628269	0.529828	0.805703
TGME49_231480	GCN1, putative	607.928	0.0438974	0.13666	0.321215	0.748047	0.910185
TGME49_231590	SGS domain-containing protein	215.832	0.191673	0.186283	1.02893	0.303511	0.631281
TGME49_231600	HEAT repeat-containing protein	633.423	-0.200264	0.140747	-1.42287	0.154775	0.446128
TGME49_231625	hypothetical protein	122.505	0.283991	0.226481	1.25393	0.209868	0.520386
TGME49_231630	alveolin domain containing intermediate filament IMC4	6077.71	-0.0102427	0.0810155	-0.126429	0.899392	0.968488
TGME49_231640	alveolin domain containing intermediate filament IMC1	8113.64	-0.0288535	0.0789339	-0.365539	0.714709	0.893821
TGME49_231750	hypothetical protein	165.308	0.260949	0.184917	1.41117	0.158196	0.451739
TGME49_231790	hypothetical protein	176.158	-0.289758	0.167816	-1.72664	0.0842324	0.31726
TGME49_231800	helicase, putative	46.6217	-0.111972	0.315376	-0.355043	0.722557	0.898631
TGME49_231815	hypothetical protein	107.019	-0.34546	0.225254	-1.53365	0.125116	0.404556
TGME49_231840	hypothetical protein	98.6426	-0.359143	0.220634	-1.62778	0.103571	0.363623
TGME49_231850	serine-threonine phosophatase 2C (PP2C)	3752.19	-0.00998292	0.0954157	-0.104626	0.916673	0.974988
TGME49_231870	tetratricopeptide repeat-containing protein	65.1292	-0.327356	0.290015	-1.12876	0.259001	0.583422
TGME49_231890	beta-ketoacyl-acyl carrier protein synthase III, putative	244.133	0.0777608	0.16189	0.480331	0.630992	0.856827
TGME49_231910	ATP synthase F1 gamma subunit	1103.11	0.015377	0.0890235	0.17273	0.862864	0.956424
TGME49_231920	oxidoreductase, short chain dehydrogenase/reductase family protein	366	-0.517064	0.160026	-3.23112	0.00123304	0.0147921
TGME49_231930	hypothetical protein	115.164	0.0741191	0.216734	0.341983	0.732364	0.902705
TGME49_231940	ThiF family protein	375.98	0.101772	0.140222	0.725794	0.467965	0.767721
TGME49_231950	hypothetical protein	295.651	0.261167	0.148434	1.75948	0.0784958	0.305036
TGME49_231960	omega secalin, putative	1456	-0.300971	0.109032	-2.76039	0.00577317	0.0499375
TGME49_231970	pre-mRNA processing splicing factor PRP8	1704.02	-0.112592	0.0756753	-1.48782	0.136797	0.423067
TGME49_231980	hypothetical protein	143.358	-0.180632	0.187341	-0.96419	0.33495	0.661463
TGME49_231990	hypothetical protein	57.8786	-0.369621	0.31089	-1.18891	0.234474	0.551642
TGME49_231991	hypothetical protein	18.119	-0.161593	0.552347	-0.292557	0.769861	0.918589
TGME49_231992	hypothetical protein	40.3885	-0.285248	0.437574	-0.651885	0.514475	0.796518
TGME49_232000	hypothetical protein	1839.97	-0.220869	0.0775552	-2.84789	0.00440099	0.0405076
TGME49_232010	protein phosphatase 2C domain-containing protein	390.784	-0.0388529	0.125504	-0.309576	0.756884	0.915475
TGME49_232020	hypothetical protein	232.336	0.0978567	0.160607	0.609294	0.54233	0.81434
TGME49_232030	hypothetical protein	2178.14	0.0543495	0.0918637	0.591633	0.554097	0.818698
TGME49_232035	hypothetical protein	39.7855	0.234568	0.453519	0.517218	0.605004	0.84678
TGME49_232040	hypothetical protein	19.3617	-0.52099	0.471987	-1.10382	0.26967	0.593961
TGME49_232050	DnaJ domain-containing protein	797.218	-0.00968983	0.100108	-0.0967937	0.92289	0.975903
TGME49_232060	hypothetical protein	198.047	-0.121635	0.158978	-0.765104	0.44421	0.751321
TGME49_232080	hypothetical protein	1147.37	-0.15173	0.0960466	-1.57975	0.114163	0.385037
TGME49_232090	3-hydroxyacyl-CoA dehydrogenase, NAD binding domain-containing protein	182.732	0.156116	0.182934	0.8534	0.393438	0.712455
TGME49_232100	RAP domain-containing protein	73.6569	-0.0866913	0.258912	-0.334829	0.737754	0.90565
TGME49_232120	hypothetical protein	382.815	0.0013575	0.138714	0.00978634	0.992192	0.996672
TGME49_232130	hypothetical protein	1402.83	-0.62915	0.112028	-5.61601	1.95413e-08	5.2489e-07
TGME49_232150	hypothetical protein	545.252	0.0813933	0.109052	0.746369	0.455445	0.758738
TGME49_232160	zinc finger, C3HC4 type (RING finger) domain-containing protein	316.335	0.145244	0.159209	0.912285	0.361619	0.68507
TGME49_232180	UBA/TS-N domain-containing protein	299.28	0.182595	0.137236	1.33052	0.183346	0.487621
TGME49_232190	Sec7 domain-containing protein	258.941	0.0902178	0.156813	0.575321	0.565074	0.825275
TGME49_232210	hypothetical protein	152.926	0.160234	0.17945	0.892916	0.371902	0.693476
TGME49_232220	SWIB/MDM2 domain-containing protein	61.42	-0.228062	0.294414	-0.774628	0.43856	0.747221
TGME49_232230	ribosomal protein RPL30	3451.74	-1.02759	0.101752	-10.099	5.57894e-24	3.58221e-22
TGME49_232240	hypothetical protein	33.8813	0.557059	0.386389	1.4417	0.149386	0.437263
TGME49_232250	catalase	4960.13	-0.229284	0.0772819	-2.96685	0.00300864	0.0303657
TGME49_232260	hypothetical protein	457.834	0.0468058	0.122001	0.38365	0.701238	0.89013
TGME49_232270	histidine acid phosphatase superfamily protein	247.086	-1.35009	0.157119	-8.59279	8.48861e-18	4.30302e-16
TGME49_232280	hypothetical protein	893.827	-0.159742	0.123177	-1.29685	0.194684	0.503049
TGME49_232300	ribosomal protein RPS3	6035.48	-2.49742	0.102094	-24.462	3.75488e-132	6.32885e-129
TGME49_232310	endonuclease/exonuclease/phosphatase family protein	99.5164	0.00673097	0.229485	0.0293307	0.976601	0.993273
TGME49_232320	hypothetical protein	28.8855	0.15668	0.444801	0.352247	0.724653	0.899774
TGME49_232340	protein phosphatase 2C domain-containing protein	875.718	-0.00288502	0.100425	-0.0287282	0.977081	0.99346
TGME49_232350	lactate dehydrogenase LDH1	9256.08	-0.0185631	0.0835034	-0.222303	0.824078	0.940886
TGME49_232360	exonuclease	147.058	-0.2629	0.213529	-1.23121	0.218244	0.530234
TGME49_232370	CW-type Zinc Finger protein	353.299	0.115362	0.127888	0.902055	0.367028	0.689521
TGME49_232380	WD domain, G-beta repeat-containing protein	359.19	-0.565692	0.131569	-4.29957	1.7113e-05	0.00032592
TGME49_232390	18S rRNA biogenesis protein RCL1 protein	139.987	0.687105	0.212857	3.22801	0.00124654	0.014901
TGME49_232400	PAN domain-containing protein	38.038	-0.392574	0.436351	-0.899676	0.368293	0.69069
TGME49_232410	PDI family protein	3825.1	-0.211417	0.0812811	-2.60106	0.00929354	0.0711204
TGME49_232430	hypothetical protein	267.915	0.0231332	0.148742	0.155525	0.876407	0.960579
TGME49_232440	Brf1p family coiled coil protein	2238.93	-0.544756	0.0823555	-6.61468	3.72353e-11	1.23059e-09
TGME49_232450	SWI2/SNF2-containing protein RAD54	163.697	-0.296629	0.182903	-1.62178	0.104851	0.366243
TGME49_232500	hypothetical protein	322.275	-0.0266248	0.136944	-0.194421	0.845846	0.950449
TGME49_232510	hypothetical protein	105.059	-0.338977	0.209828	-1.6155	0.106203	0.369272
TGME49_232520	brix domain-containing protein	387.091	-0.367384	0.127715	-2.8766	0.00401981	0.0377459
TGME49_232530	hypothetical protein	174.292	-0.0574127	0.197712	-0.290386	0.771521	0.919817
TGME49_232540	FAD binding domain-containing protein	122.139	-0.0393769	0.20783	-0.189466	0.849727	0.951665
TGME49_232550	hypothetical protein	1217.55	0.130854	0.0925973	1.41316	0.15761	0.451022
TGME49_232560	hypothetical protein	233.756	-0.161837	0.150183	-1.0776	0.281213	0.605428
TGME49_232590	glutamate-cysteine ligase, catalytic subunit domain-containing protein	128.731	-0.3929	0.230409	-1.70523	0.0881516	0.326548
TGME49_232600	phospholipase, patatin family protein	554.292	0.115884	0.129564	0.894413	0.371101	0.692669
TGME49_232610	histone acetyltransferase subunit nua4 protein	92.4891	0.255858	0.238552	1.07255	0.283474	0.609329
TGME49_232620	hypothetical protein	134.599	-0.0993859	0.195177	-0.50921	0.610605	0.847384
TGME49_232630	hypothetical protein	1787.76	0.176922	0.0770601	2.29589	0.0216819	0.134852
TGME49_232640	RNA 2'-phosphotransferase, Tpt1/KptA family protein	314.079	-0.828241	0.135719	-6.10262	1.04344e-09	3.11279e-08
TGME49_232650	hypothetical protein	452.357	0.274327	0.130597	2.10056	0.0356797	0.187492
TGME49_232655	hypothetical protein	9.6535	-1.92325	0.963763	-1.99556	0.0459821	0.218925
TGME49_232660	Hsp70 interacting protein HIP	1501.87	-1.00704	0.0876544	-11.4887	1.50352e-30	1.17869e-28
TGME49_232670	hypothetical protein	996.1	-0.230948	0.105944	-2.17991	0.0292644	0.163735
TGME49_232680	hypothetical protein	138.927	-0.0193026	0.191691	-0.100696	0.919792	0.975497
TGME49_232690	DP-fucose transporter, putative	349.966	0.0907411	0.134949	0.672412	0.501321	0.791733
TGME49_232710	ribosomal protein RPS3A	8451.59	-1.68338	0.0988026	-17.0378	4.30479e-65	1.11626e-62
TGME49_232720	Lsm12, putative	524.571	0.250488	0.131115	1.91044	0.0560762	0.248564
TGME49_232730	acyl-CoA:diacylglycerol acyltransferase 1-related enzyme	202.48	0.0690755	0.175068	0.394564	0.693165	0.888566
TGME49_232740	hipothetical protein	6.45583	-1.03818	1.19541	-0.868474	0.385135	0.704253
TGME49_232750	23S rRNA (adenine(1618)-N(6))-methyltransferase, putative	438.533	-0.0388672	0.127516	-0.304802	0.760517	0.915689
TGME49_232760	protein phosphatase inhibitor IPP2	550.029	0.159895	0.119955	1.33296	0.182544	0.485719
TGME49_232780	hypothetical protein	165.006	-0.73057	0.184661	-3.95628	7.61272e-05	0.00129937
TGME49_232800	hypothetical protein	308.905	-0.139589	0.137979	-1.01166	0.311699	0.638909
TGME49_232815	Erv1 / Alr family protein	305.359	0.181016	0.139686	1.29588	0.195017	0.503563
TGME49_232830	vacuolar proton translocating ATPase subunit A, putative	1384.72	0.0589261	0.0865105	0.681144	0.49578	0.788151
TGME49_232840	hypothetical protein	56.6386	0.373447	0.327694	1.13962	0.254444	0.57682
TGME49_232940	heat shock protein HSP20	864.497	0.0315579	0.1313	0.240349	0.810059	0.936119
TGME49_232950	hypothetical protein	5.44521	-1.11337	0.902444	-1.23373	0.217305	0.529625
TGME49_232955	hypothetical protein	4.29935	0.11619	1.28045	0.0907414	0.927698	0.977707
TGME49_232960	oxidoreductase, 2OG-Fe(II) oxygenase family protein	340.054	-0.320765	0.144254	-2.22361	0.0261744	0.153051
TGME49_232970	hypothetical protein	148.816	-0.215626	0.184594	-1.16811	0.242763	0.562331
TGME49_232980	hypothetical protein	57.7465	-0.0467063	0.275735	-0.169388	0.865491	0.956424
TGME49_233000	KOW motif domain-containing protein	987.714	-0.482501	0.105348	-4.58007	4.6481e-06	9.58333e-05
TGME49_233010	cell-cycle-assocaited protein kinase ERK7, putative	153.837	0.026238	0.1893	0.138606	0.889762	0.964112
TGME49_233020	Not1 N-terminal domain, CCR4-Not complex component protein	447.654	0.0301979	0.116887	0.258351	0.796136	0.929446
TGME49_233030	gliding-associated protein GAP70	573.265	-0.268024	0.134386	-1.99444	0.0461044	0.218925
TGME49_233040	3'5'-cyclic nucleotide phosphodiesterase domain-containing protein	5.9728	-2.26469	1.48015	-1.53004	0.126006	0.405994
TGME49_233080	G-patch domain-containing protein	236.567	-0.70556	0.147889	-4.77088	1.83425e-06	4.02818e-05
TGME49_233090	XPG N-terminal domain-containing protein	82.946	0.400851	0.259416	1.54521	0.122297	0.400254
TGME49_233100	SPFH domain / Band 7 family protein	930.471	-0.0562208	0.102307	-0.54953	0.582642	0.83168
TGME49_233110	IMP dehydrogenas	630.826	-0.401578	0.10342	-3.88299	0.000103181	0.00171765
TGME49_233120	AP2 domain transcription factor AP2VIII-2	219.878	-0.221034	0.182281	-1.2126	0.225282	0.538409
TGME49_233130	nucleoside transporter protein	198.007	0.195062	0.1693	1.15217	0.249252	0.569647
TGME49_233140	deoxyuridine 5'-triphosphate nucleotidohydrolase, putative	1402.92	0.115235	0.0861387	1.33778	0.180967	0.483582
TGME49_233153	hypothetical protein	6.87815	-1.37236	0.811107	-1.69196	0.0906529	0.332164
TGME49_233160	hypothetical protein	320.998	-0.0652173	0.147982	-0.44071	0.659423	0.875103
TGME49_233170	hypothetical protein	145.928	0.00548308	0.214327	0.0255828	0.97959	0.993549
TGME49_233190	SKIP/SNW domain-containing protein	439.358	0.175741	0.130627	1.34537	0.178506	0.479096
TGME49_233200	ubiquitin related modifier protein	197.249	0.352745	0.172856	2.04068	0.0412825	0.206945
TGME49_233220	hypothetical protein	1000.79	-0.0047146	0.105418	-0.0447228	0.964328	0.990036
TGME49_233230	RNA-binding protein 8A family protein	940.702	0.0534962	0.105357	0.507762	0.611621	0.847979
TGME49_233245	hypothetical protein	109.212	-0.363806	0.223749	-1.62595	0.10396	0.36446
TGME49_233260	GTP-binding protein, putative	224.133	0.177497	0.176441	1.00598	0.314423	0.641292
TGME49_233300	RhoGAP domain-containing protein	325.285	-0.0417145	0.152264	-0.273962	0.784114	0.925183
TGME49_233310	peptidase D, putative	110.148	0.225431	0.230941	0.976141	0.328995	0.656638
TGME49_233340	hypothetical protein	336.268	0.10473	0.146419	0.715272	0.474441	0.773937
TGME49_233350	nuclear transport factor 2, putative	1607.25	0.116195	0.0994084	1.16886	0.242459	0.561931
TGME49_233380	hypothetical protein	3939.78	-0.0575867	0.0762494	-0.755242	0.450104	0.755064
TGME49_233390	hypothetical protein	171.749	-0.305774	0.184267	-1.65941	0.0970325	0.346868
TGME49_233400	TAF9 RNA polymerase II, TATA box binding protein (TBP)-associated factor isoform 2 family protein	569.536	-0.179674	0.112793	-1.59296	0.11117	0.379882
TGME49_233405	hypothetical protein	1.53165	-2.50473	1.94571	-1.2873	0.197988	0.507117
TGME49_233410	Sof1 family domain-containing protein	240.62	-0.213913	0.164599	-1.2996	0.193737	0.502797
TGME49_233430	hypothetical protein	150.19	-0.148928	0.202084	-0.736958	0.461148	0.762662
TGME49_233450	SAG-related sequence SRS29A	1643.95	0.0955575	0.0881974	1.08345	0.278609	0.602939
TGME49_233460	SAG-related sequence SRS29B	28796.7	-0.64446	0.110901	-5.81114	6.20471e-09	1.76507e-07
TGME49_233470	hypothetical protein	576.85	-0.0450183	0.111915	-0.402253	0.687498	0.887386
TGME49_233480	SAG-related sequence SRS29C	17106.3	-0.389121	0.0941448	-4.13322	3.57721e-05	0.00063803
TGME49_233490	hypothetical protein	79.7231	0.55281	0.253169	2.18356	0.0289944	0.163198
TGME49_233500	triose-phosphate isomerase TPI-II	805.665	-0.238653	0.123694	-1.92938	0.0536831	0.241681
TGME49_233520	ATP-dependent RNA helicase	581.952	0.0446219	0.132719	0.336212	0.736711	0.905378
TGME49_233530	hypothetical protein	249.064	-0.0753077	0.153017	-0.492152	0.622612	0.851334
TGME49_233540	transporter, major facilitator family protein	282.818	0.124265	0.165919	0.748947	0.453889	0.757831
TGME49_233550	polyketide cyclase/dehydrase	130.267	-0.121613	0.215703	-0.5638	0.57289	0.828362
TGME49_233610	hypothetical protein	1.10366	-0.576985	1.92702	-0.299418	0.764621	0.916818
TGME49_233680	nuclear movement family protein	122.047	-0.114983	0.24361	-0.471995	0.63693	0.86032
TGME49_233695	hypothetical protein	523.544	0.190008	0.133093	1.42764	0.153397	0.443863
TGME49_233710	inorganic anion transporter, sulfate permease (SulP) family protein	141.259	-0.69737	0.219986	-3.17007	0.00152405	0.0173274
TGME49_233720	DNA-directed RNA polymerase II RPBABC8	349.802	0.22237	0.154465	1.43962	0.149976	0.438102
TGME49_233735	hypothetical protein	137.169	-0.331201	0.203281	-1.62927	0.103255	0.363277
TGME49_233760	hypothetical protein	155.213	0.0941509	0.190721	0.493657	0.621548	0.851227
TGME49_233790	serine/threonine protein kinase AktR, putative	97.5652	-0.388417	0.225121	-1.72537	0.0844609	0.317411
TGME49_233810	Sel1 repeat-containing protein	483.907	-0.0659437	0.120072	-0.549202	0.582867	0.83168
TGME49_233820	DNA polymerase epsilon subunit B protein	162.133	0.0751389	0.188546	0.398518	0.690249	0.888008
TGME49_233830	hypothetical protein	92.9022	-0.218756	0.258637	-0.845806	0.397661	0.716279
TGME49_233838	PET112 family, C terminal region domain-containing protein	60.9727	-0.172202	0.286329	-0.601411	0.547566	0.815475
TGME49_233842	hypothetical protein	1.95883	-1.35036	1.78437	-0.756769	0.449188	0.754279
TGME49_233850	hypothetical protein	70.6946	-0.155794	0.30871	-0.504662	0.613796	0.849387
TGME49_233860	DALR anticodon binding domain-containing protein	133.576	0.229012	0.196195	1.16727	0.243102	0.562585
TGME49_233870	hypothetical protein	317.508	-0.233239	0.146271	-1.59456	0.11081	0.379036
TGME49_233890	hypothetical protein	194.094	0.282282	0.183401	1.53915	0.123768	0.403112
TGME49_233905	histone kinase SNF1, putative	160.258	-0.494709	0.201956	-2.44958	0.0143021	0.100026
TGME49_233920	zinc finger, C3HC4 type (RING finger) domain-containing protein	5.68845	0.602846	0.915452	0.658523	0.510202	0.795211
TGME49_233925	hypothetical protein	91.144	0.251733	0.268135	0.93883	0.347818	0.672109
TGME49_233930	CAF1 family ribonuclease	82.6248	0.0489464	0.242985	0.201438	0.840356	0.948823
TGME49_234180	hypothetical protein	344.655	-0.0376762	0.136603	-0.275808	0.782696	0.923995
TGME49_234190	serine hydroxymethyltransferase 2, putative	1942.07	0.160428	0.0769622	2.0845	0.037115	0.192336
TGME49_234200	hypothetical protein	98.4589	-0.0594519	0.231353	-0.256974	0.797199	0.929857
TGME49_234220	hypothetical protein	253.969	-0.0490849	0.150381	-0.326404	0.744118	0.90832
TGME49_234230	hypothetical protein	474.624	-0.20398	0.114831	-1.77636	0.0756739	0.300968
TGME49_234250	hypothetical protein	408.092	-0.28462	0.130182	-2.18632	0.0287922	0.162441
TGME49_234270	hypothetical protein	172.155	-0.0985566	0.178224	-0.552993	0.580268	0.830609
TGME49_234280	AMP deaminase	266.185	-0.0517199	0.145898	-0.354493	0.722969	0.898978
TGME49_234300	hypothetical protein	173.448	-0.163245	0.169519	-0.962988	0.335553	0.661879
TGME49_234310	hypothetical protein	428.7	-0.053385	0.12422	-0.429762	0.667369	0.8783
TGME49_234340	hypothetical protein	20.7426	-0.337912	0.781783	-0.432233	0.665572	0.877429
TGME49_234350	hypothetical protein	169.888	0.069339	0.17751	0.390621	0.696078	0.888824
TGME49_234360	DNA topoisomerase I, putative	388.9	0.0292382	0.128853	0.226911	0.820493	0.93932
TGME49_234370	SAG-related sequence SRS42	105.357	-0.122339	0.237062	-0.516062	0.605811	0.846832
TGME49_234380	hypothetical protein	2741.89	-0.328846	0.0898607	-3.6595	0.000252704	0.00375271
TGME49_234390	hypothetical protein	368.249	0.262684	0.138829	1.89214	0.0584726	0.253582
TGME49_234400	hypothetical protein	2.28118	-0.133818	1.71708	-0.0779333	0.937881	0.980782
TGME49_234410	transporter, small conductance mechanosensitive ion channel (MscS) family protein	706.797	0.0882568	0.106882	0.825743	0.40895	0.725945
TGME49_234420	ATPase, AAA family protein	350.564	0.0721878	0.143594	0.50272	0.615161	0.850054
TGME49_234430	hypothetical protein	104.381	-0.141942	0.22226	-0.638634	0.523061	0.80188
TGME49_234440	aminotransferase, putative	147.069	0.156253	0.203116	0.769276	0.441729	0.748818
TGME49_234450	ribosomal protein RPS15A	4558.53	-1.04129	0.10819	-9.62469	6.28942e-22	3.68724e-20
TGME49_234460	hypothetical protein	100.5	0.400723	0.232371	1.7245	0.0846183	0.317472
TGME49_234470	hypothetical protein	372.867	0.00115049	0.134337	0.00856419	0.993167	0.996672
TGME49_234490	kelch repeat-containing protein	390.434	-0.265879	0.141015	-1.88547	0.0593659	0.255404
TGME49_234505	phenylalanyl-tRNA synthetase alpha chain A, putative	869.184	0.145337	0.103822	1.39987	0.161554	0.457645
TGME49_234510	ankyrin repeat-containing protein	451.805	0.339415	0.122208	2.77735	0.00548048	0.0479862
TGME49_234520	U2 snRNP auxilliary factor, large subunit, splicing factor subfamily protein	324	0.338122	0.153331	2.20517	0.0274421	0.158674
TGME49_234530	hypothetical protein	156.13	0.386433	0.190995	2.02326	0.043046	0.211842
TGME49_234540	hypothetical protein	206.355	0.0964578	0.155111	0.621864	0.534031	0.808173
TGME49_234550	ribosomal protein RPL29	3968.54	-0.977046	0.124201	-7.86667	3.64207e-15	1.64797e-13
TGME49_234560	hypothetical protein	284.867	0.20074	0.146533	1.36993	0.170708	0.469761
TGME49_234580	ImpB/MucB/SamB family protein	60.9597	0.180742	0.27504	0.657148	0.511086	0.795415
TGME49_234600	hypothetical protein	73.3835	0.551122	0.266302	2.06954	0.0384953	0.197447
TGME49_234610	WD-40 repeat protein	405.511	-0.383534	0.144391	-2.65621	0.00790234	0.063882
TGME49_234625	hypothetical protein	41.5221	-0.242316	0.340528	-0.71159	0.476719	0.774654
TGME49_234640	hypothetical protein	268.592	-0.0121904	0.157737	-0.077283	0.938398	0.980899
TGME49_234670	actin-like family protein	99.7378	0.0515229	0.231273	0.22278	0.823707	0.940705
TGME49_234900	PHD-finger domain-containing protein	629.736	-0.247859	0.128957	-1.92202	0.0546032	0.244367
TGME49_234930	SAG-related sequence SRS43	156.891	-0.0270625	0.222557	-0.121598	0.903218	0.96951
TGME49_234940	hypothetical protein	2.96746	-0.516033	1.35895	-0.379729	0.704147	0.890969
TGME49_234950	protein kinase (incomplete catalytic triad)	245.417	-0.407511	0.156783	-2.5992	0.00934403	0.0713448
TGME49_234970	Tyrosine kinase-like (TKL) protein	152.829	-0.192774	0.195003	-0.988566	0.322875	0.650392
TGME49_234980	hypothetical protein	319.309	0.17214	0.132586	1.29833	0.194174	0.503049
TGME49_234990	hypothetical protein	284.753	-0.235201	0.140015	-1.67982	0.0929918	0.336708
TGME49_235000	phosphorylase family protein	20.2074	0.197644	0.543404	0.363714	0.716072	0.894691
TGME49_235010	hypothetical protein	1.63992	-1.65235	1.64403	-1.00506	0.314868	0.641341
TGME49_235020	COPI protein, putative	629.083	0.207546	0.116019	1.7889	0.073631	0.296093
TGME49_235130	transmembrane protein	442.479	-0.343873	0.12625	-2.72375	0.00645444	0.0543269
TGME49_235140	hypothetical protein	1399.05	0.229048	0.0944028	2.42629	0.0152542	0.105481
TGME49_235150	transporter, major facilitator family protein	1042.27	0.185605	0.090211	2.05746	0.0396423	0.200954
TGME49_235160	hypothetical protein	1261.68	0.0799206	0.0952965	0.838652	0.401665	0.720314
TGME49_235170	ATPase, AAA family protein	804.399	-0.337936	0.101412	-3.33231	0.000861287	0.0109769
TGME49_235180	hypothetical protein	3.78038	-0.629768	1.12817	-0.558223	0.576692	0.82968
TGME49_235183	PAN domain-containing protein	1.29296	-1.49121	1.79763	-0.829541	0.406799	0.724184
TGME49_235340	hypothetical protein	1850.53	-0.144755	0.0891654	-1.62344	0.104495	0.365787
TGME49_235350	cwfj family protein	188.998	0.234383	0.191172	1.22603	0.220186	0.53149
TGME49_235360	hypothetical protein	98.4165	0.290392	0.233805	1.24203	0.214227	0.524821
TGME49_235370	hypothetical protein	1577.78	-0.0802356	0.0816921	-0.982171	0.326016	0.652806
TGME49_235380	hypothetical protein	380.935	-0.253507	0.152405	-1.66338	0.0962373	0.345123
TGME49_235398	hypothetical protein	235.822	0.109247	0.159277	0.685892	0.492781	0.786552
TGME49_235402	CorA family Mg2+ transporter protein	77.9067	0.286066	0.246646	1.15983	0.246119	0.566462
TGME49_235420	hypothetical protein	595.591	-0.164011	0.112234	-1.46134	0.143923	0.432411
TGME49_235440	hypothetical protein	140.834	-0.583642	0.205688	-2.83751	0.00454675	0.0414099
TGME49_235450	ubiquitin-conjugating enzyme subfamily protein	624.056	-0.0851156	0.106449	-0.799591	0.423948	0.737562
TGME49_235460	hypothetical protein	84.2861	0.00888704	0.260099	0.0341679	0.972743	0.992769
TGME49_235470	myosin A	6524.88	-0.179676	0.0777891	-2.30979	0.0208999	0.131312
TGME49_235478	pantothenate kinase	177.642	0.0165682	0.187174	0.0885176	0.929465	0.977707
TGME49_235490	hypothetical protein	338.493	0.1916	0.15151	1.26461	0.206012	0.515757
TGME49_235500	hypothetical protein	172.239	-0.433599	0.183088	-2.36826	0.0178721	0.117879
TGME49_235515	MORN repeat-containing protein	6.82693	1.83107	0.812616	2.25331	0.0242398	0.145797
TGME49_235540	eukaryotic initiation factor-2 beta, putative	1687.01	-0.596705	0.0825617	-7.22738	4.92384e-13	1.84425e-11
TGME49_235550	PHD-finger domain-containing protein	133.813	0.200545	0.198305	1.0113	0.311873	0.638909
TGME49_235560	hypothetical protein	154.459	0.254613	0.194413	1.30965	0.190314	0.497904
TGME49_235610	ATPase, AAA family protein	140.06	-0.081326	0.189831	-0.428413	0.668351	0.8783
TGME49_235620	deoxyhypusine synthase	343.409	-2.43169	0.134534	-18.0749	5.02738e-73	1.69473e-70
TGME49_235630	hypothetical protein	107.12	-0.179313	0.216016	-0.830089	0.406489	0.724054
TGME49_235635	hypothetical protein	42.3376	-0.586961	0.331374	-1.77129	0.076512	0.301457
TGME49_235640	formyl transferase domain-containing protein	90.7715	-0.0768876	0.233712	-0.328984	0.742168	0.907757
TGME49_235650	carrier superfamily protein	1.48462	0.539038	1.93173	0.279043	0.780211	0.923141
TGME49_235660	hypothetical protein	231.66	0.118352	0.166827	0.709432	0.478056	0.775332
TGME49_235670	hypothetical protein	125.008	0.295949	0.214612	1.379	0.167895	0.46612
TGME49_235680	peptidase M16 inactive domain-containing protein	557.404	-0.0462565	0.109632	-0.421925	0.67308	0.88022
TGME49_235690	hypothetical protein	1702.56	-0.673504	0.0925258	-7.27909	3.36087e-13	1.2948e-11
TGME49_235700	sedoheptulose-1,7-bisphosphatase	358.828	-0.778226	0.136054	-5.71999	1.06528e-08	2.89602e-07
TGME49_235710	hypothetical protein	241.591	-0.199373	0.153424	-1.29949	0.193776	0.502797
TGME49_235720	hypothetical protein	86.616	0.179746	0.241228	0.745131	0.456193	0.758738
TGME49_235730	hypothetical protein	179.231	0.0384121	0.182212	0.21081	0.833036	0.945945
TGME49_235740	hypothetical protein	261.196	0.326676	0.144829	2.2556	0.0240959	0.145699
TGME49_235750	ULK kinase	233.448	-0.0230328	0.161686	-0.142454	0.886722	0.963261
TGME49_235860	subtilisin SUB11	2.73131	-0.00577359	1.21242	-0.00476203	0.9962	0.998479
TGME49_235880	brain protein 44 family protein	669.462	0.168862	0.129914	1.2998	0.19367	0.502797
TGME49_235890	dual-specificity protein phosphatase	59.8287	0.342725	0.292945	1.16993	0.24203	0.561322
TGME49_235905	ribonuclease z, putative	159.691	0.354964	0.190287	1.86541	0.0621236	0.262229
TGME49_235920	dynein, axonemal, heavy chain 2 family protein	188.684	-0.0778317	0.177561	-0.438338	0.661142	0.87596
TGME49_235930	domain K- type RNA binding proteins family protein	2636.41	-0.836813	0.0799682	-10.4643	1.25967e-25	8.57848e-24
TGME49_235960	hypothetical protein	171.421	0.636082	0.182982	3.4762	0.00050857	0.00702619
TGME49_235970	eukaryotic initiation factor-2 gamma, putative	2263.38	0.0288875	0.0748765	0.385802	0.699643	0.89013
TGME49_235980	ARIADNE family protein	222.273	-0.0176869	0.163056	-0.108471	0.913622	0.973548
TGME49_235990	hypothetical protein	180.473	-0.0589786	0.168167	-0.350715	0.725802	0.899845
TGME49_236000	ferredoxin, putative	176.367	0.201079	0.180881	1.11167	0.266281	0.591326
TGME49_236010	prenylcysteine oxidase	1046.88	-0.083894	0.0978932	-0.856996	0.391447	0.710783
TGME49_236030	hypothetical protein	99.7086	0.190496	0.249277	0.764193	0.444752	0.751321
TGME49_236040	fructose-1,6-bisphosphate aldolase	3165.31	-0.378725	0.0785983	-4.81848	1.44655e-06	3.24007e-05
TGME49_236060	hypothetical protein	420.805	-0.958587	0.13058	-7.34098	2.1204e-13	8.31147e-12
TGME49_236070	pyrroline-5-carboxylate reductase	700.109	-0.563658	0.126396	-4.45947	8.2162e-06	0.00016197
TGME49_236080	replication factor-a protein 1 (rpa1) subfamily protein	461.237	-0.150313	0.123616	-1.21596	0.223999	0.536484
TGME49_236110	autophagy-related protein 3 atg3, putative	285.483	-0.093092	0.146614	-0.634947	0.525463	0.804422
TGME49_236130	signal recognition particle (SRP9) domain-containing protein	199.974	0.051054	0.190784	0.267601	0.789006	0.927189
TGME49_236140	hypothetical protein	96.2485	0.403948	0.268281	1.50569	0.132147	0.414582
TGME49_236160	hypothetical protein	209.341	-0.134684	0.17155	-0.785104	0.432393	0.742913
TGME49_236190	hypothetical protein	340.944	-0.0876592	0.142443	-0.615399	0.538291	0.811348
TGME49_236200	DNA mismatch repair protein, C-terminal domain-containing protein	173.393	-0.788766	0.17514	-4.50363	6.68036e-06	0.000134045
TGME49_236210	peptidase M16 family potein, putative	1688.47	0.0741566	0.0985614	0.752391	0.451816	0.756337
TGME49_236220	PCI domain-containing protein	105.635	-0.580975	0.230874	-2.51642	0.0118554	0.0858532
TGME49_236240	Tyrosine kinase-like (TKL) protein	214.634	0.0562515	0.155906	0.360805	0.718245	0.895913
TGME49_236250	regulator of chromosome condensation (RCC1) repeat-containing protein	88.0978	0.718244	0.24169	2.97175	0.00296106	0.0299717
TGME49_236260	protein phosphatase 2C domain-containing protein	160.775	0.00139645	0.178898	0.00780582	0.993772	0.996729
TGME49_236270	hypothetical protein	193.785	0.12707	0.177025	0.717808	0.472876	0.772318
TGME49_236280	hypothetical protein	101.485	0.118384	0.228253	0.518654	0.604002	0.846607
TGME49_236510	hypothetical protein	203.12	0.0940177	0.169151	0.555821	0.578333	0.829857
TGME49_236520	hypothetical protein	123.954	0.112997	0.196932	0.573785	0.566113	0.825275
TGME49_236530	DUF298 domain-containing protein	307.544	0.426746	0.137199	3.11041	0.00186828	0.0204067
TGME49_236540	RNA recognition motif-containing protein	2010.62	-0.427943	0.0846878	-5.05318	4.3452e-07	1.07309e-05
TGME49_236550	hypothetical protein	1646.35	-0.0394269	0.0881931	-0.447052	0.654837	0.872112
TGME49_236560	hypothetical protein	383.971	0.0531934	0.124143	0.428483	0.6683	0.8783
TGME49_236570	lysine decarboxylase family protein	1226.29	-0.165746	0.0872963	-1.89866	0.0576098	0.252047
TGME49_236580	Prp31-15.5k-U4 Snrna Complex family protein	1648.89	-0.147586	0.1076	-1.37162	0.170182	0.469269
TGME49_236620	protein kinase (incomplete catalytic triad)	245.506	0.099944	0.166709	0.59951	0.548833	0.815475
TGME49_236630	hypothetical protein	972.493	-0.256258	0.0998001	-2.56771	0.0102372	0.0766881
TGME49_236640	zinc finger, C3HC4 type (RING finger) domain-containing protein	319.281	0.12525	0.134975	0.927952	0.353432	0.677906
TGME49_236650	DEAD (Asp-Glu-Ala-Asp) box polypeptide 17	3797.38	-1.0865	0.081565	-13.3207	1.75434e-40	1.90771e-38
TGME49_236660	START domain-containing protein	223.107	0.34553	0.157057	2.20002	0.0278054	0.160089
TGME49_236670	hypothetical protein	132.996	-0.0147296	0.203296	-0.0724539	0.942241	0.981532
TGME49_236780	zinc finger, C3HC4 type (RING finger) domain-containing protein	82.1903	0.0423323	0.252232	0.167831	0.866716	0.95673
TGME49_236790	hypothetical protein	108.182	0.216861	0.226121	0.959051	0.337533	0.663871
TGME49_236800	hypothetical protein	72.8993	0.488765	0.275749	1.7725	0.0763114	0.301401
TGME49_236820	hypothetical protein	210.06	0.175632	0.162362	1.08174	0.27937	0.60369
TGME49_236840	zinc finger (C-x8-C-x5-C-x3-H)-2, putative	412.287	-0.0623783	0.130284	-0.478788	0.63209	0.85776
TGME49_236850	hypothetical protein	259.99	0.116484	0.192323	0.605667	0.544736	0.815267
TGME49_236860	haloacid dehalogenase family hydrolase domain-containing protein	101.421	0.155364	0.226518	0.685877	0.492791	0.786552
TGME49_236870	hypothetical protein	899.789	-0.538915	0.115114	-4.68157	2.8468e-06	6.15165e-05
TGME49_236880	hypothetical protein	4.99176	-1.98167	1.11568	-1.7762	0.0756995	0.300968
TGME49_236890	hypothetical protein	688.186	-0.213015	0.121203	-1.7575	0.078832	0.306155
TGME49_236910	U2 snRNP auxiliary factor, putative	1374.08	0.163046	0.0876199	1.86084	0.0627672	0.264155
TGME49_236920	hypothetical protein	534.028	0.23106	0.113733	2.03159	0.0421951	0.209948
TGME49_236930	hypothetical protein	193.746	-0.245592	0.160623	-1.52899	0.126266	0.406342
TGME49_236950	hypothetical protein	5903.54	0.128274	0.076001	1.68779	0.0914506	0.334175
TGME49_236960	transporter, major facilitator family protein	571.921	-0.00207484	0.109828	-0.0188917	0.984928	0.994641
TGME49_236970	SWI2/SNF2-containing PHD finger protein	1268.98	-0.114286	0.0926808	-1.23312	0.217532	0.529625
TGME49_236980	AMP-binding enzyme domain-containing protein	220.632	0.0777435	0.172564	0.450519	0.652336	0.87122
TGME49_236990	beta-ketoacyl synthase, N-terminal domain-containing protein	89.1612	-0.667168	0.278818	-2.39285	0.0167182	0.112489
TGME49_237000	polyphosphoinositide binding protein, putative	382.792	-0.0873892	0.141979	-0.615508	0.53822	0.811348
TGME49_237010	hypothetical protein	507.667	0.0980993	0.125239	0.783297	0.433453	0.743787
TGME49_237015	hypothetical protein	1342.77	0.141009	0.0887622	1.58862	0.112146	0.382057
TGME49_237020	exonuclease	177.301	0.17556	0.184293	0.952615	0.340785	0.666156
TGME49_237045	hypothetical protein	3.00456	1.27743	1.46195	0.873786	0.382235	0.701342
TGME49_237070	hypothetical protein	3.39234	-0.343415	1.1516	-0.298207	0.765545	0.916818
TGME49_237090	AP2 domain transcription factor AP2X-5	649.693	0.0199087	0.104531	0.190458	0.848951	0.9514
TGME49_237100	RAP domain-containing protein	96.9293	-0.23751	0.223179	-1.06422	0.28723	0.612819
TGME49_237110	replication factor C subunit 2, putative	281.625	0.323408	0.15524	2.08327	0.0372262	0.192764
TGME49_237130	cytochrome b, putative	7.62954	-0.584029	1.217	-0.479893	0.631303	0.857077
TGME49_237140	ethylene inducible protein, putative	288.811	-0.147592	0.149345	-0.988261	0.323025	0.650457
TGME49_237150	minor histocompatibility antigen h13, putative	1574.99	0.18594	0.0846937	2.19544	0.0281322	0.161145
TGME49_237160	hypothetical protein	122.441	0.104026	0.209818	0.495792	0.620041	0.850813
TGME49_237170	hypothetical protein	98.6987	0.0517012	0.265496	0.194734	0.845601	0.950382
TGME49_237180	hypothetical protein	517.556	-0.0468625	0.124637	-0.375991	0.706924	0.891356
TGME49_237190	hypothetical protein	167.68	-0.372066	0.190089	-1.95732	0.0503095	0.232035
TGME49_237195	hypothetical protein	8.63406	-0.755122	0.79823	-0.945996	0.344151	0.668952
TGME49_237200	sphingolipid delta 4 desaturase/c-4 hydroxylase protein des2 family protein	841.924	-0.0635535	0.0952902	-0.666947	0.504806	0.793014
TGME49_237210	Tyrosine kinase-like (TKL) protein	342.213	0.12147	0.147703	0.822392	0.410854	0.72785
TGME49_237220	DNA replication licensing factor Mcm7, putative	666.807	-0.18001	0.120403	-1.49507	0.134897	0.418728
TGME49_237230	hypothetical protein	2473.96	-0.372462	0.0831343	-4.48024	7.45589e-06	0.000148721
TGME49_237240	hypothetical protein	302.439	0.0888818	0.143243	0.620497	0.534931	0.808451
TGME49_237250	hypothetical protein	1030.54	-0.0332659	0.0951269	-0.3497	0.726564	0.900002
TGME49_237260	Coiled-coil domain containing 124 family protein	308.422	0.280932	0.133211	2.10893	0.0349507	0.184236
TGME49_237280	TLD protein	617.312	-0.142679	0.133849	-1.06597	0.286436	0.611887
TGME49_237290	hypothetical protein	366.856	-0.111177	0.138597	-0.802159	0.422461	0.736929
TGME49_237410	protein phosphatase 2C domain-containing protein	191.182	0.118287	0.181385	0.652132	0.514316	0.796518
TGME49_237425	AP2 domain transcription factor AP2X-6	121.405	0.0186017	0.213551	0.0871064	0.930587	0.977907
TGME49_237450	hypothetical protein	24.3032	0.388017	0.427077	0.90854	0.363593	0.68681
TGME49_237460	hypothetical protein	171.777	0.0766856	0.191591	0.400257	0.688967	0.888008
TGME49_237470	glycine cleavage T-protein (aminomethyl transferase) domain-containing protein	257.711	0.405945	0.147151	2.75869	0.00580332	0.0500973
TGME49_237480	BRCA1 C Terminus (BRCT) domain-containing protein	159.89	-0.0481416	0.180278	-0.267041	0.789438	0.927189
TGME49_237500	protein phosphatase 2C domain-containing protein	473.708	0.331402	0.115667	2.86514	0.00416827	0.0386706
TGME49_237520	hypothetical protein	251.546	-0.56069	0.168234	-3.33279	0.000859787	0.0109769
TGME49_237530	hypothetical protein	97.2264	0.215611	0.22669	0.951131	0.341538	0.666662
TGME49_237540	hypothetical protein	56.0472	-0.184524	0.324029	-0.569467	0.56904	0.82629
TGME49_237550	hypothetical protein	208.299	0.183791	0.156137	1.17711	0.23915	0.557816
TGME49_237560	iron-sulfur cluster protein ISCU	1402.49	0.191411	0.0900431	2.12577	0.033522	0.178519
TGME49_237570	leucine carboxyl methyltransferase	502.045	0.372005	0.122549	3.03557	0.00240083	0.0250411
TGME49_237600	Armadillo/beta-catenin family repeat-containing protein	212.832	0.227628	0.165411	1.37614	0.168779	0.467696
TGME49_237800	dense granule protein GRA11	5.23012	1.29715	1.07802	1.20327	0.228871	0.542753
TGME49_237820	IMC sub-compartment protein ISP2	413.22	0.0507856	0.138815	0.36585	0.714477	0.893821
TGME49_237830	DNA polymerase I domain-containing protein	97.1671	-0.00442789	0.222355	-0.0199136	0.984112	0.994586
TGME49_237840	hypothetical protein	124.633	-0.00218925	0.193712	-0.0113016	0.990983	0.996672
TGME49_237860	protein kinase domain-containing protein	16.3048	-0.0408112	0.548755	-0.0743706	0.940716	0.981119
TGME49_237870	FYVE zinc finger domain-containing protein	97.538	-0.255919	0.246576	-1.03789	0.299321	0.626053
TGME49_237880	hypothetical protein	3757.69	-0.0946441	0.081197	-1.16561	0.243772	0.563598
TGME49_237890	calcium-dependent protein kinase CDPK4	225.595	0.0128366	0.167894	0.0764565	0.939056	0.981119
TGME49_238000	peptidyl-prolyl isomerase	411.098	0.032127	0.144111	0.222933	0.823587	0.940705
TGME49_238010	ribosomal protein RPL23A	5370.78	-2.02004	0.0956599	-21.1169	5.56795e-99	5.36273e-96
TGME49_238020	hypothetical protein	131.099	-0.646853	0.199252	-3.24641	0.0011687	0.0140703
TGME49_238030	hypothetical protein	68.9139	-0.780235	0.269006	-2.90044	0.00372642	0.0358907
TGME49_238040	protein disulfide-isomerase domain-containing protein	145.472	-0.149312	0.200579	-0.744404	0.456632	0.759027
TGME49_238050	nuclease and tudor domain-containing protein	834.389	-1.28378	0.0984699	-13.0373	7.51073e-39	7.91209e-37
TGME49_238070	glutaredoxin domain-containing protein	378.297	-0.317304	0.156886	-2.02252	0.0431229	0.211842
TGME49_238073	hypothetical protein	79.0061	-0.0815647	0.433924	-0.18797	0.8509	0.952003
TGME49_238080	hypothetical protein	115.007	0.0823928	0.211767	0.389074	0.697222	0.889436
TGME49_238100	transmembrane protein	824.952	0.156366	0.108795	1.43726	0.150645	0.439187
TGME49_238110	replication factor a protein 3 protein	841.738	0.092926	0.11173	0.831704	0.405576	0.723693
TGME49_238130	hypothetical protein	236.599	0.157765	0.144794	1.08958	0.275897	0.600381
TGME49_238140	hypothetical protein	560.52	0.0603167	0.117836	0.51187	0.608742	0.84734
TGME49_238150	hypothetical protein	795.193	-0.299026	0.125171	-2.38894	0.0168971	0.113241
TGME49_238170	hypothetical protein	118.402	-0.031422	0.204726	-0.153483	0.878017	0.960579
TGME49_238180	26s proteasome regulatory complex subunit, putative	638.651	0.114817	0.121978	0.941293	0.346555	0.671207
TGME49_238190	DNA-directed RNA polymerase II RPB3	304.663	0.425952	0.139021	3.06394	0.00218443	0.0231928
TGME49_238210	EGF family domain-containing protein	2.30237	2.05017	1.46109	1.40318	0.160564	0.45546
TGME49_238230	Ser/Thr phosphatase family protein	200.856	-0.00439552	0.164548	-0.0267127	0.978689	0.993549
TGME49_238240	bystin protein	3605.23	-0.133092	0.0991836	-1.34188	0.179636	0.48098
TGME49_238250	ribosomal protein RPL36	4637.09	-1.24535	0.103964	-11.9787	4.5962e-33	3.82563e-31
TGME49_238260	hypothetical protein	28.0945	0.161629	0.427438	0.378135	0.705331	0.89118
TGME49_238270	hypothetical protein	38.3445	0.741587	0.371476	1.99632	0.0458986	0.218734
TGME49_238380	hypothetical protein	978.376	0.0519891	0.0950252	0.547109	0.584304	0.832673
TGME49_238390	hypothetical protein	877.951	0.034097	0.113077	0.301538	0.763004	0.916802
TGME49_238400	endonuclease/exonuclease/phosphatase domain-containing protein	389.354	-0.0901745	0.135217	-0.666886	0.504845	0.793014
TGME49_238410	hypothetical protein	97.972	0.307828	0.241306	1.27568	0.20207	0.512665
TGME49_238420	hypothetical protein	234.998	0.321793	0.177234	1.81564	0.0694252	0.28402
TGME49_238440	SAG-related sequence SRS22A	6.80854	1.40439	1.03383	1.35843	0.174329	0.474879
TGME49_238490	SAG-related sequence SRS22E	24.4958	-0.908885	0.565049	-1.60851	0.107724	0.372331
TGME49_238510	hypothetical protein	180.05	-0.0698025	0.176905	-0.394576	0.693156	0.888566
TGME49_238870	hypothetical protein	190.594	0.366706	0.162204	2.26078	0.023773	0.143876
TGME49_238880	hypothetical protein	152.973	-0.302981	0.190239	-1.59263	0.111243	0.379903
TGME49_238895	hypothetical protein	344.461	-0.0182189	0.145573	-0.125153	0.900402	0.968802
TGME49_238930	hypothetical protein	20.3557	0.124769	0.494644	0.25224	0.800856	0.931989
TGME49_238940	GDP mannose 4,6-dehydratase, putative	53.4766	0.15992	0.34396	0.464938	0.641976	0.863582
TGME49_238950	fatty acyl-CoA desaturase, putative	1300.8	0.166029	0.108941	1.52403	0.127502	0.407212
TGME49_238960	EF hand domain-containing protein	7.70073	2.23167	1.19025	1.87497	0.0607968	0.259098
TGME49_238995	ion channel protein	115.497	-0.0833176	0.208889	-0.398861	0.689996	0.888008
TGME49_239010	hypothetical protein	1661.09	0.173992	0.0881258	1.97436	0.0483404	0.226077
TGME49_239020	ABC transporter transmembrane region domain-containing protein	669.739	0.0938754	0.104576	0.897678	0.369357	0.691817
TGME49_239050	hypothetical protein	125.681	-0.213589	0.197036	-1.08401	0.27836	0.602939
TGME49_239070	hypothetical protein	268.462	0.393449	0.160359	2.45355	0.0141453	0.0992381
TGME49_239080	carrier superfamily protein	69.4314	-0.253356	0.267763	-0.946197	0.344048	0.668952
TGME49_239087	hypothetical protein	226.087	-0.00198701	0.153106	-0.012978	0.989645	0.996201
TGME49_239090	SAG-related sequence SRS23	13.2935	-1.11557	0.644316	-1.73141	0.083379	0.314925
TGME49_239100	ribosomal protein RPS7	8630.79	-1.34013	0.103091	-12.9995	1.23072e-38	1.27654e-36
TGME49_239130	Tyrosine kinase-like (TKL) protein	117.086	0.080541	0.22223	0.362422	0.717037	0.895234
TGME49_239250	diacylglycerol kinase, putative	467.058	0.180191	0.116563	1.54587	0.122135	0.400254
TGME49_239260	histone H4	16280.7	-0.408434	0.112376	-3.63454	0.000278475	0.00411727
TGME49_239270	hypothetical protein	605.241	0.0509297	0.113632	0.4482	0.654009	0.871926
TGME49_239290	hypothetical protein	64.3184	0.196243	0.275127	0.713283	0.47567	0.774536
TGME49_239300	hypothetical protein	165.064	0.234613	0.200152	1.17218	0.241126	0.559673
TGME49_239310	ribulose 5-phosphate isomerase	338.567	0.0697104	0.139786	0.498695	0.617994	0.850563
TGME49_239320	BolA family protein	127.275	-0.0413481	0.229272	-0.180345	0.856882	0.954103
TGME49_239330	ribosomal protein RPL37	3857.25	-2.5992	0.11316	-22.9693	9.44528e-117	1.2736e-113
TGME49_239340	hypothetical protein	97.569	0.229093	0.223335	1.02578	0.304994	0.632894
TGME49_239350	RAP domain-containing protein	97.7116	-0.162494	0.219619	-0.739888	0.459368	0.761096
TGME49_239400	hypothetical protein	523.468	0.0387449	0.137935	0.280893	0.778793	0.922912
TGME49_239410	hypothetical protein	744.25	-0.132449	0.119503	-1.10833	0.26772	0.592544
TGME49_239420	protein kinase	2196.48	0.118429	0.100394	1.17964	0.238144	0.556522
TGME49_239440	protein kinase (incomplete catalytic triad)	484.844	0.175008	0.11851	1.47673	0.139747	0.426709
TGME49_239475	hypothetical protein	4.25253	-0.798106	1.11247	-0.717418	0.473116	0.772337
TGME49_239480	RNB family domain-containing protein	164.293	0.0127293	0.191254	0.0665568	0.946935	0.982817
TGME49_239490	dehydrogenase E1 component family protein	775.961	-0.160723	0.160846	-0.999232	0.317682	0.64493
TGME49_239500	proteasome subunit alpha type, putative	1080.83	-0.0192814	0.101055	-0.190801	0.848682	0.951257
TGME49_239510	hypothetical protein	5.645	-1.5518	1.07665	-1.44132	0.149495	0.437263
TGME49_239520	hypothetical protein	2.97574	-2.57923	1.53356	-1.68185	0.0925975	0.336195
TGME49_239530	alanine-glyoxylate aminotransferase	472.041	-1.14014	0.127862	-8.91701	4.79033e-19	2.5036e-17
TGME49_239540	LEM3 (ligand-effect modulator 3) family / CDC50 family protein	348.764	0.0791137	0.127256	0.621688	0.534147	0.808173
TGME49_239560	myosin E	60.7768	-0.03099	0.291912	-0.106162	0.915454	0.974576
TGME49_239590	WD domain, G-beta repeat-containing protein	462.389	0.266771	0.121469	2.19621	0.0280768	0.160964
TGME49_239600	rhoptry kinase family protein ROP23 (incomplete catalytic triad)	65.436	-0.200245	0.280323	-0.714335	0.47502	0.774339
TGME49_239610	hypothetical protein	204.873	0.384299	0.162429	2.36596	0.0179836	0.118288
TGME49_239620	5'-nucleotidase, C-terminal domain-containing protein	299.58	0.190507	0.139542	1.36523	0.172182	0.471869
TGME49_239630	cytidine and deoxycytidylate deaminase zinc-binding region domain-containing protein	218.998	0.174183	0.158955	1.0958	0.273165	0.598107
TGME49_239680	hypothetical protein	366.218	0.109658	0.148507	0.738407	0.460267	0.761876
TGME49_239690	hypothetical protein	116.053	0.378515	0.213975	1.76897	0.0768991	0.301953
TGME49_239700	regulator of chromosome condensation (RCC1) repeat-containing protein	278.027	-0.326262	0.140881	-2.31587	0.0205652	0.130066
TGME49_239710	phosphomannomutase	197.226	0.362249	0.174801	2.07235	0.0382331	0.196619
TGME49_239720	50S ribosomal protein l24, putative	180.892	-0.0172852	0.179806	-0.0961326	0.923415	0.976269
TGME49_239740	dense granule protein GRA14	1925	-1.23743	0.0878087	-14.0924	4.22962e-45	5.48387e-43
TGME49_239748	hypothetical protein	203.746	0.123155	0.179646	0.685541	0.493003	0.786553
TGME49_239752	hypothetical protein	717.554	-0.306347	0.107793	-2.84201	0.00448307	0.0410663
TGME49_239760	ribosomal protein RPL22	3843.51	-1.29867	0.101427	-12.804	1.558e-37	1.47944e-35
TGME49_239770	alveolin domain containing intermediate filament IMC11	1008.55	0.0845041	0.106617	0.792591	0.428016	0.740223
TGME49_239780	hypothetical protein	308.123	0.0745659	0.151583	0.491916	0.622779	0.851334
TGME49_239790	BRCA1 C Terminus (BRCT) domain-containing protein	636.259	0.0683844	0.117248	0.583244	0.559729	0.822693
TGME49_239795	hypothetical protein	8.85442	0.647093	0.92304	0.701046	0.483275	0.778551
TGME49_239800	hypothetical protein	647.781	-0.337658	0.128823	-2.6211	0.00876459	0.06875
TGME49_239810	hypothetical protein	66.139	-0.0922796	0.281838	-0.327421	0.743349	0.90832
TGME49_239820	D-3-phosphoglycerate dehydrogenase	1797.44	0.030351	0.0994358	0.305232	0.76019	0.915689
TGME49_239830	TBC domain-containing protein	578.655	-0.19602	0.116956	-1.67602	0.0937346	0.338709
TGME49_239855	Ras-associated protein Rap1 isoform 1 family protein	10.7561	-2.26245	0.799912	-2.82837	0.00467859	0.0425108
TGME49_239870	CBS domain-containing protein	387.065	0.0758795	0.12287	0.617558	0.536867	0.809925
TGME49_239885	hypothetical protein	197.992	-0.0796399	0.163477	-0.487163	0.626143	0.852819
TGME49_239890	SCP family extracellular subfamily protein	899.423	0.0314112	0.10536	0.298133	0.765602	0.916818
TGME49_239910	cyclin-dependent kinase	3.83898	-1.12831	1.28875	-0.875508	0.381298	0.701039
TGME49_239930	beta-catenin family protein 1, putative	240.938	0.0968242	0.151835	0.637693	0.523674	0.802411
TGME49_240050	hypothetical protein	210.101	0.0277585	0.162196	0.171141	0.864113	0.956424
TGME49_240060	hypothetical protein	2363.74	-0.513293	0.0917783	-5.59275	2.23498e-08	5.95583e-07
TGME49_240070	RNA recognition motif-containing protein	426.437	-0.0694453	0.126037	-0.55099	0.581641	0.831599
TGME49_240080	hypothetical protein	215.47	-0.314979	0.156967	-2.00665	0.0447869	0.216144
TGME49_240090	rhoptry kinase family protein ROP34, putative	1508.27	-0.587951	0.101321	-5.80288	6.51851e-09	1.83882e-07
TGME49_240200	hypothetical protein	8.37503	-1.87266	0.792713	-2.36234	0.01816	0.1191
TGME49_240210	phosphate transporter family protein, putative	200.833	0.276982	0.170749	1.62216	0.104769	0.366243
TGME49_240220	hypothetical protein	196.099	-0.0213328	0.163933	-0.130131	0.896463	0.967806
TGME49_240243	hypothetical protein	103.071	-0.245067	0.24334	-1.0071	0.313889	0.640974
TGME49_240247	hypothetical protein	37.3462	-0.200326	0.393354	-0.509277	0.610558	0.847384
TGME49_240250	macro domain-containing protein	553.659	-0.441764	0.105614	-4.18283	2.87908e-05	0.000528903
TGME49_240255	hypothetical protein	90.0608	0.664912	0.231096	2.87721	0.00401203	0.0377459
TGME49_240270	hypothetical protein	75.2758	0.0200804	0.250672	0.0801063	0.936153	0.980463
TGME49_240280	S1/P1nuclease	857.636	0.330941	0.0996571	3.3208	0.000897597	0.0113752
TGME49_240290	hypothetical protein	1.43476	-1.0173	1.72338	-0.590294	0.554994	0.819682
TGME49_240300	zinc finger domain, LSD1 subclass domain-containing protein	219.933	0.255296	0.164007	1.55662	0.119561	0.395718
TGME49_240380	hypothetical protein	370.175	0.0255031	0.125029	0.203978	0.838371	0.948222
TGME49_240400	hypothetical protein	91.3915	0.395683	0.244461	1.6186	0.105534	0.367517
TGME49_240410	protein kinase (incomplete catalytic triad)	176.682	-0.0772705	0.179231	-0.431123	0.666379	0.877657
TGME49_240430	glyoxalase family protein	129.28	0.495098	0.218302	2.26795	0.0233325	0.141719
TGME49_240440	hypothetical protein	106.128	0.219132	0.218427	1.00323	0.315751	0.642171
TGME49_240450	Maf family protein	301.585	0.0953116	0.152474	0.625102	0.531904	0.807372
TGME49_240460	AP2 domain transcription factor AP2VI-1	37.829	-0.400796	0.354374	-1.131	0.258056	0.581938
TGME49_240470	hypothetical protein	9.63415	-0.175207	0.866731	-0.202147	0.839802	0.9488
TGME49_240480	cpw-wpc domain-containing protein	57.3688	0.512441	0.507073	1.01059	0.312215	0.63911
TGME49_240490	hypothetical protein	206.955	0.103077	0.183106	0.562938	0.573477	0.828451
TGME49_240500	hypothetical protein	405.259	0.0838447	0.139554	0.600806	0.547969	0.815475
TGME49_240510	hypothetical protein	307.877	0.0283332	0.140677	0.201407	0.840381	0.948823
TGME49_240520	hypothetical protein	599.335	-0.101898	0.102339	-0.995692	0.3194	0.647106
TGME49_240540	hypothetical protein	394.092	0.281453	0.130812	2.15159	0.0314298	0.170437
TGME49_240550	copper chaperone COX17-1, putative	248.041	0.167601	0.163484	1.02519	0.305275	0.633131
TGME49_240560	MAPEG family protein	339.026	0.148684	0.137328	1.08269	0.278947	0.603162
TGME49_240570	hypothetical protein	609.085	0.0513528	0.114252	0.449472	0.653092	0.871392
TGME49_240580	hypothetical protein	20.7706	0.398829	0.50348	0.792146	0.428275	0.740367
TGME49_240590	DNA-directed RNA polymerase II RPB5	1094.98	0.218298	0.0892183	2.44678	0.0144137	0.100598
TGME49_240600	chaperonin cpn60, putative	1254.19	-0.713579	0.0927792	-7.69115	1.45816e-14	6.42542e-13
TGME49_240630	ULK kinase	507.082	-0.601538	0.121526	-4.94987	7.42639e-07	1.72057e-05
TGME49_240640	casein kinase I	1697.5	0.0660981	0.0812305	0.81371	0.415811	0.73234
TGME49_240650	coatomer protein complex, subunit alpha, putative	748.397	0.105742	0.103149	1.02514	0.305297	0.633131
TGME49_240660	hypothetical protein	168.004	-0.83909	0.193671	-4.33256	1.47385e-05	0.000282293
TGME49_240670	adrenodoxin-type ferredoxin, putative	282.099	0.208823	0.16417	1.27199	0.203376	0.513736
TGME49_240690	S-adenosyl methionine synthetase	1391.06	-0.173262	0.0787099	-2.20127	0.0277168	0.159768
TGME49_240700	ubiquitin family protein	378.124	0.33604	0.130645	2.57217	0.0101065	0.0760144
TGME49_240710	RNA recognition motif-containing protein	288.714	0.052721	0.143379	0.367703	0.713095	0.893821
TGME49_240730	hypothetical protein	124.942	0.156832	0.211366	0.741992	0.458092	0.760832
TGME49_240740	Sec1 family protein	207.231	-0.120571	0.178372	-0.675952	0.499071	0.79034
TGME49_240755	hypothetical protein	15.5524	0.415612	0.523229	0.794322	0.427008	0.739693
TGME49_240770	cytochrome b5 family heme/steroid binding domain-containing protein	5.84259	-1.26479	0.98841	-1.27962	0.200679	0.510943
TGME49_240780	hypothetical protein	171.18	0.225758	0.188056	1.20048	0.229953	0.544329
TGME49_240810	hypothetical protein	1570.4	0.0987366	0.102368	0.964526	0.334782	0.661463
TGME49_240820	hypothetical protein	17.2581	-0.0847855	0.691264	-0.122653	0.902382	0.96919
TGME49_240830	hydrolase, alpha/beta fold family protein	131.534	0.231785	0.2094	1.1069	0.268338	0.592544
TGME49_240840	histone lysine demethylase JmjC NO66	210.532	0.12424	0.165502	0.750685	0.452842	0.757396
TGME49_240850	WD domain, G-beta repeat-containing protein	134.938	0.0101674	0.204308	0.0497653	0.960309	0.988998
TGME49_240860	acyltransferase domain-containing protein	484.9	0.287201	0.128226	2.2398	0.0251037	0.149641
TGME49_240870	beta adaptin protein, putative	445.401	-0.164822	0.126473	-1.30322	0.1925	0.501879
TGME49_240880	hypothetical protein	206.915	0.262032	0.168699	1.55325	0.120363	0.396945
TGME49_240890	6-phosphofructokinase	422.284	-0.217329	0.124937	-1.73951	0.081945	0.31178
TGME49_240900	AP2 domain transcription factor AP2VI-2	215.271	0.0743736	0.170198	0.436984	0.662123	0.87596
TGME49_240910	hypothetical protein	154.303	-0.112527	0.190802	-0.589758	0.555353	0.819682
TGME49_240930	MoaC family protein	12.7726	0.553672	0.6058	0.913953	0.360742	0.684887
TGME49_240950	hypothetical protein	69.2878	0.395683	0.257261	1.53806	0.124035	0.403591
TGME49_240960	AIG2 family protein	185.708	-0.653448	0.170379	-3.83527	0.000125428	0.00203768
TGME49_240970	hypothetical protein	108.631	-0.219386	0.209572	-1.04683	0.295177	0.620738
TGME49_240980	hypothetical protein	529.452	-0.017658	0.114297	-0.154492	0.877222	0.960579
TGME49_240990	hypothetical protein	46.6269	0.416707	0.308546	1.35055	0.176839	0.477473
TGME49_241000	hypothetical protein	656.302	-0.105689	0.113693	-0.929594	0.352581	0.677094
TGME49_241010	K+ channel tetramerisation domain-containing protein	239.326	-0.298437	0.155285	-1.92187	0.0546219	0.244367
TGME49_241130	hypothetical protein	38.1552	-0.114886	0.376789	-0.304907	0.760437	0.915689
TGME49_241140	DEAD/DEAH box helicase domain-containing protein	89.162	0.139913	0.244523	0.572187	0.567196	0.825718
TGME49_241150	hypothetical protein	282.263	0.0869726	0.143576	0.605759	0.544675	0.815267
TGME49_241155	hypothetical protein	740.028	0.214802	0.11134	1.92924	0.0537007	0.241681
TGME49_241160	hemolysin-III related subfamily protein	425.349	0.0179825	0.120835	0.148818	0.881697	0.961411
TGME49_241170	hypothetical protein	604.823	-0.0765569	0.107985	-0.70896	0.478349	0.775434
TGME49_241175	hypothetical protein	15.9325	-0.224203	0.563469	-0.397897	0.690706	0.888183
TGME49_241180	hypothetical protein	434.701	0.287986	0.121611	2.36808	0.0178806	0.117879
TGME49_241240	hypothetical protein	1233.71	-0.0292038	0.110202	-0.265001	0.791008	0.927313
TGME49_241300	hypothetical protein	327.839	0.158842	0.167778	0.946737	0.343773	0.668952
TGME49_241305	hypothetical protein	140.633	0.240815	0.2046	1.177	0.239194	0.557816
TGME49_241310	hypothetical protein	13.1396	-1.03571	0.688239	-1.50487	0.132356	0.415045
TGME49_241610	hypothetical protein	124.285	0.0526437	0.223679	0.235353	0.813935	0.937401
TGME49_241710	hypothetical protein	30.4861	0.717442	0.412428	1.73955	0.0819373	0.31178
TGME49_241820	membrane protein, putative	1724.62	0.216691	0.0794823	2.72627	0.00640539	0.0540839
TGME49_241830	peptidyl-prolyl cis-trans isomerase	135.975	-0.135986	0.205642	-0.661272	0.508438	0.794923
TGME49_241840	hypothetical protein	288.509	0.135663	0.141489	0.958826	0.337646	0.663871
TGME49_241850	hypothetical protein	283.048	-0.170005	0.139268	-1.22071	0.222198	0.533686
TGME49_241860	N-acetylglucosaminyl-phosphatidylinositol biosynthetic protein PigA, family GT4 protein	122.197	0.339721	0.219588	1.54709	0.121843	0.400254
TGME49_241870	tRNA ligase class I (E and Q), catalytic domain-containing protein	83.926	-0.366392	0.253301	-1.44647	0.148046	0.435947
TGME49_241880	3'5'-cyclic nucleotide phosphodiesterase domain-containing protein	698.667	-0.067177	0.102316	-0.656561	0.511463	0.795819
TGME49_241890	hypothetical protein	306.371	0.182048	0.139981	1.30052	0.193422	0.502524
TGME49_242000	DUF51 family protein	627.234	-0.238731	0.106253	-2.2468	0.0246526	0.14774
TGME49_242010	glucose inhibited division protein A subfamily protein	190.549	-0.480844	0.184038	-2.61274	0.00898188	0.0696575
TGME49_242020	mannosyl-oligosaccharide glucosidase	177.132	0.208479	0.186125	1.1201	0.262669	0.587857
TGME49_242030	hypothetical protein	129.781	0.252558	0.205266	1.2304	0.218548	0.530591
TGME49_242040	hypothetical protein	8.47064	0.361151	0.830365	0.43493	0.663613	0.876487
TGME49_242055	DEAD/DEAH box helicase domain-containing protein	127.3	-0.231579	0.220814	-1.04875	0.294293	0.620038
TGME49_242070	cAMP-dependent protein kinase regulatory subunit	2158.61	-0.158632	0.0791521	-2.00414	0.0450546	0.216432
TGME49_242080	hypothetical protein	191.476	-0.0720679	0.166261	-0.433462	0.664679	0.876894
TGME49_242090	zinc finger (CCCH type) motif-containing protein	3476.9	-0.47352	0.114366	-4.14038	3.46735e-05	0.000620077
TGME49_242240	rhoptry kinase family protein ROP19A	17.9124	-0.336182	0.530622	-0.633563	0.526366	0.804676
TGME49_242260	hypothetical protein	131.407	0.184328	0.20613	0.894232	0.371198	0.692669
TGME49_242270	hypothetical protein	349.873	0.169162	0.131892	1.28259	0.199637	0.509462
TGME49_242290	proteasome subunit alpha1, putative	1068.15	0.215153	0.0905236	2.37676	0.0174656	0.115785
TGME49_242320	B-box zinc finger domain-containing protein	280.968	0.0774559	0.151384	0.511653	0.608894	0.84734
TGME49_242330	ribosomal protein RPS5	7830.16	-1.9964	0.10196	-19.5802	2.28091e-85	1.28149e-82
TGME49_242340	ribosomal protein RPS29	2629.31	-0.960813	0.125233	-7.6722	1.69076e-14	7.35424e-13
TGME49_242380	fatty acid elongase	1480.79	0.0330967	0.0853332	0.387853	0.698125	0.89011
TGME49_242415	histone lysine-specific demethylase	175.52	-0.242216	0.187582	-1.29125	0.196615	0.505334
TGME49_242435	hypothetical protein	201.058	0.0580084	0.169429	0.342376	0.732068	0.902705
TGME49_242460	mitochondrial carrier superfamily protein	183.406	-0.146165	0.171694	-0.85131	0.394597	0.713237
TGME49_242570	hypothetical protein	1212.22	-0.459844	0.0920721	-4.99439	5.90209e-07	1.39621e-05
TGME49_242580	iron only hydrogenase large subunit, c-terminal domain-containing protein	191.483	-0.0667272	0.182034	-0.366564	0.713944	0.893821
TGME49_242590	hypothetical protein	12.796	-0.120589	0.662743	-0.181955	0.855618	0.953642
TGME49_242610	WD domain, G-beta repeat-containing protein	143.468	0.20135	0.195075	1.03216	0.301995	0.629187
TGME49_242625	ATPase family associated with various cellular activities (AAA) subfamily protein	404.962	-0.0477199	0.141525	-0.337184	0.735978	0.904892
TGME49_242640	hypothetical protein	424.425	-0.00638793	0.129979	-0.049146	0.960803	0.988998
TGME49_242650	hypothetical protein	80.9214	0.332815	0.25241	1.31855	0.18732	0.492555
TGME49_242660	vacuolar sorting protein 35, putative	648.795	0.0536065	0.112109	0.478163	0.632534	0.858
TGME49_242670	hypothetical protein	41.8175	-0.0782219	0.324234	-0.241252	0.80936	0.935729
TGME49_242680	ribosomal protein RPL24e	471.237	-0.146453	0.113341	-1.29215	0.196307	0.505334
TGME49_242700	hypothetical protein	274.607	-0.070798	0.162426	-0.435878	0.662925	0.876018
TGME49_242710	hypothetical protein	15.8919	0.397051	0.562468	0.705909	0.480245	0.775997
TGME49_242720	aspartyl protease ASP5	161.113	0.402935	0.183962	2.19031	0.0285017	0.162103
TGME49_242730	guanylate kinase family protein	208.152	-1.73456	0.156533	-11.0812	1.54849e-28	1.12257e-26
TGME49_242760	hypothetical protein	6.06612	-1.1711	0.951687	-1.23055	0.218491	0.530591
TGME49_242770	hypothetical protein	76.9456	0.0285364	0.256619	0.111201	0.911457	0.973349
TGME49_242780	hypothetical protein	400.822	-0.1478	0.139643	-1.05841	0.289867	0.615438
TGME49_242790	trichohyalin, putative	176.407	-0.040169	0.170525	-0.23556	0.813774	0.937376
TGME49_242800	ribosome biogenesis protein NSA2, putative	861.018	0.0297015	0.103544	0.286851	0.774227	0.920606
TGME49_242810	hypothetical protein	137.694	0.126406	0.189562	0.666832	0.50488	0.793014
TGME49_242820	hypothetical protein	824.333	-0.139268	0.112608	-1.23675	0.216178	0.527883
TGME49_242830	XRN 5'-3' exonuclease N-terminus protein	373.302	0.274623	0.145488	1.8876	0.0590795	0.255265
TGME49_242840	membrane protein	1226.79	-0.0321365	0.106975	-0.300412	0.763863	0.916818
TGME49_242845	hypothetical protein	24.3176	-0.327368	0.808976	-0.40467	0.68572	0.886444
TGME49_242850	hypothetical protein	233.962	0.198735	0.156852	1.26702	0.205147	0.515043
TGME49_242860	hypothetical protein	199.149	0.224949	0.161501	1.39286	0.163661	0.459942
TGME49_242870	histone lysine methyltransferase, SET, putative	115.166	-0.0625385	0.218988	-0.285579	0.7752	0.921276
TGME49_242880	flavoprotein	188.962	0.401202	0.179757	2.23191	0.0256207	0.151459
TGME49_242890	hypothetical protein	261.071	-0.200044	0.143317	-1.39581	0.162772	0.459385
TGME49_243190	Toxoplasma gondii family A protein	13.301	-0.564276	0.676743	-0.833811	0.404387	0.722798
TGME49_243200	hypothetical protein	1445.15	-0.266271	0.0942219	-2.826	0.00471335	0.0427116
TGME49_243210	DUF862 domain-containing protein	390.276	0.233868	0.126704	1.84578	0.0649243	0.271134
TGME49_243240	WD domain, G-beta repeat-containing protein	115.861	0.467988	0.220121	2.12605	0.033499	0.178519
TGME49_243250	myosin H	646.221	-0.133646	0.109777	-1.21743	0.22344	0.535524
TGME49_243265	protamine P1 protein	105.344	-0.148	0.233507	-0.633812	0.526204	0.804676
TGME49_243280	Met-10+ like-protein	259.252	-0.116523	0.151504	-0.769112	0.441827	0.748818
TGME49_243290	hypothetical protein	262.106	0.309401	0.151233	2.04586	0.0407698	0.205434
TGME49_243298	ICE family protease (caspase) p20 domain-containing protein	88.1195	0.167416	0.240963	0.694777	0.487195	0.782091
TGME49_243310	hypothetical protein	253.012	-0.00750122	0.150254	-0.0499237	0.960183	0.988998
TGME49_243340	atypical MEK-related kinase (incomplete catalytic triad)	105.837	0.422751	0.220402	1.91809	0.0550994	0.245851
TGME49_243350	gamma-glutamyl hydrolase	276.584	0.215937	0.163501	1.3207	0.186601	0.492007
TGME49_243382	hypothetical protein	3.73711	-1.50832	1.19818	-1.25883	0.20809	0.518458
TGME49_243390	hypothetical protein	303.777	0.217893	0.16621	1.31095	0.189875	0.497333
TGME49_243400	hypothetical protein	100.577	-0.226354	0.222723	-1.0163	0.309487	0.637472
TGME49_243410	tetratricopeptide repeat-containing protein	114.887	-0.295095	0.20409	-1.4459	0.148204	0.435947
TGME49_243420	hypothetical protein	10.3085	0.185339	1.05526	0.175633	0.860582	0.95609
TGME49_243430	OTU family cysteine protease	571.671	0.222464	0.105175	2.11518	0.0344149	0.181961
TGME49_243440	histone lysine acetyltransferase GCN5-B	417.038	0.0246037	0.120742	0.203771	0.838532	0.948222
TGME49_243450	Ras-related protein Rab2BV, putative	265.212	0.0347317	0.158424	0.219232	0.826469	0.941862
TGME49_243460	hypothetical protein	2352.36	-0.184022	0.101952	-1.80498	0.0710779	0.289202
TGME49_243465	hypothetical protein	241.737	0.111732	0.170717	0.654482	0.512801	0.796431
TGME49_243470	hypothetical protein	5.91982	0.702251	0.947553	0.741121	0.45862	0.761096
TGME49_243480	50S ribosomal protein L3, putative	131.104	0.0293987	0.198892	0.147812	0.882491	0.96182
TGME49_243482	dynein heavy chain, putative	3.95896	1.57246	1.16626	1.34829	0.177564	0.478631
TGME49_243490	BCS1 family isoform 9, putative	109.875	-0.287213	0.242163	-1.18603	0.23561	0.553285
TGME49_243510	OTU family cysteine protease	118.184	0.189729	0.212296	0.893703	0.371481	0.693006
TGME49_243520	hypothetical protein	11.173	-0.140652	0.732991	-0.191888	0.84783	0.950935
TGME49_243530	pentatricopeptide repeat domain-containing protein	102.98	0.257164	0.21719	1.18405	0.236394	0.554161
TGME49_243540	WD domain, G-beta repeat-containing protein	351.442	0.383119	0.143529	2.66928	0.00760151	0.0617462
TGME49_243545	hypothetical protein	1127.5	-0.0952999	0.111784	-0.852536	0.393917	0.712455
TGME49_243570	ribosomal protein RPS26	3818.56	-0.747539	0.114562	-6.52519	6.79144e-11	2.22271e-09
TGME49_243580	Hit family protein involved in cell-cycle regulation, putative	2265.52	0.0892109	0.110984	0.803815	0.421504	0.736929
TGME49_243590	endonuclease/exonuclease/phosphatase family protein	138.898	-0.107592	0.221303	-0.486174	0.626844	0.853276
TGME49_243600	acetyltransferase, GNAT family protein	752.45	-0.819178	0.108945	-7.51919	5.51149e-14	2.26576e-12
TGME49_243610	C-5 cytosine-specific DNA methylase superfamily protein	119.914	0.0961358	0.208355	0.461403	0.644509	0.865077
TGME49_243620	hypothetical protein	433.784	-0.193025	0.131577	-1.46701	0.142374	0.430261
TGME49_243635	hypothetical protein	25.3956	-0.939868	0.437408	-2.14873	0.0316562	0.170741
TGME49_243680	dihydrodipicolinate reductase	27.4524	-0.166511	0.440197	-0.378264	0.705234	0.89118
TGME49_243690	hypothetical protein	898.917	0.0150613	0.108395	0.138948	0.889491	0.963985
TGME49_243710	t-complex protein beta subunit	1373.21	-0.135247	0.0910777	-1.48496	0.137555	0.423682
TGME49_243720	peroxisomal biogenesis factor PEX11	2.11289	-1.77835	1.49587	-1.18884	0.234501	0.551642
TGME49_243730	rhoptry protein ROP9	3876.94	0.0815871	0.073452	1.11075	0.266674	0.591659
TGME49_243740	WD domain, G-beta repeat-containing protein	10.8126	-0.292715	0.692067	-0.422957	0.672327	0.88016
TGME49_243750	tetratricopeptide repeat-containing protein	107.712	0.125439	0.22003	0.570101	0.568609	0.825843
TGME49_243760	hypothetical protein	262.796	-0.0341466	0.154342	-0.221239	0.824906	0.941175
TGME49_243780	hypothetical protein	259.867	-0.17571	0.149551	-1.17491	0.240029	0.558965
TGME49_243790	SAG-related sequence SRS33	428.909	0.537061	0.116435	4.61255	3.97761e-06	8.32827e-05
TGME49_243800	long-chain fatty acid CoA ligase, putative	1370.55	-0.300769	0.0810451	-3.71113	0.000206334	0.00314729
TGME49_243910	Cof family hydrolase subfamily protein	310.168	-0.127626	0.149361	-0.85448	0.392839	0.711701
TGME49_243920	DNA replication licensing factor MCM5, putative	1079.34	0.217767	0.100819	2.15997	0.0307748	0.168275
TGME49_243930	hypothetical protein	3036.99	0.161898	0.0865413	1.87077	0.0613775	0.26042
TGME49_243940	hypothetical protein	48.5394	-0.990687	0.340939	-2.90576	0.00366363	0.0355201
TGME49_243950	prohibitin, putative	1004.28	0.0627653	0.106345	0.590206	0.555052	0.819682
TGME49_243960	nuclear transport factor 2 (ntf2) domain-containing protein	920.265	-0.289776	0.0935468	-3.09766	0.00195058	0.021075
TGME49_243970	hypothetical protein	51.8994	-0.170888	0.299531	-0.57052	0.568325	0.825843
TGME49_243980	hypothetical protein	164.44	-0.298571	0.183991	-1.62274	0.104644	0.366119
TGME49_243990	Dullard family phosphatase domain-containing protein	152.292	-0.0899353	0.184085	-0.488554	0.625157	0.852683
TGME49_244000	DEAD/DEAH box helicase domain-containing protein	291.319	0.0491442	0.139998	0.351035	0.725562	0.899774
TGME49_244010	hypothetical protein	288.862	0.734195	0.158723	4.62565	3.7343e-06	7.94215e-05
TGME49_244020	activator of hsp90 atpase 1 family protein	299.149	-0.107391	0.156412	-0.686588	0.492342	0.786552
TGME49_244040	HEAT repeat-containing protein	112.648	0.412025	0.221695	1.85852	0.0630952	0.26537
TGME49_244050	hypothetical protein	66.126	0.131514	0.286936	0.45834	0.646708	0.86751
TGME49_244060	ankyrin repeat-containing protein	391.623	0.0290797	0.132062	0.220197	0.825718	0.941592
TGME49_244070	hypothetical protein	214.22	-0.335377	0.191751	-1.74903	0.0802863	0.309273
TGME49_244080	hypothetical protein	250.117	0.182599	0.165405	1.10395	0.269614	0.593961
TGME49_244090	hypothetical protein	136.97	0.367504	0.198116	1.85499	0.063597	0.266483
TGME49_244100	snoRNA binding domain-containing protein	478.372	0.0856769	0.120989	0.708136	0.478861	0.775511
TGME49_244110	nucleosome assembly protein (nap) protein	1597.84	-1.04173	0.0840179	-12.3989	2.65006e-35	2.41442e-33
TGME49_244120	hypothetical protein	231.646	-0.146319	0.154688	-0.9459	0.3442	0.668952
TGME49_244130	hypothetical protein	235.579	0.312596	0.153374	2.03813	0.0415371	0.207902
TGME49_244140	hypothetical protein	104.799	0.373361	0.225371	1.65665	0.0975905	0.348309
TGME49_244150	glycerate kinase	200.298	-0.11408	0.182679	-0.624484	0.53231	0.807372
TGME49_244160	transcription initiation factor TFIID complex subunit TAF12	163.583	0.10476	0.183423	0.571141	0.567904	0.825822
TGME49_244165	hypothetical protein	20.7495	-0.260738	0.549026	-0.47491	0.634851	0.859666
TGME49_244170	hypothetical protein	96.9182	0.373677	0.235795	1.58476	0.113022	0.383683
TGME49_244180	microneme-like protein	48.7223	-0.328062	0.34757	-0.943872	0.345235	0.669732
TGME49_244190	hypothetical protein	1058.03	0.00314954	0.0895567	0.0351681	0.971946	0.992769
TGME49_244200	2-oxoglutarate dehydrogenase e1 component, mitochondrial precursor, putative	538.481	-0.139306	0.158402	-0.879449	0.379158	0.69827
TGME49_244210	RNA polymerase-associated protein RTF1	293.388	-0.333769	0.136228	-2.45008	0.0142824	0.0999918
TGME49_244230	hypothetical protein	75.26	-0.0850292	0.24894	-0.341566	0.732678	0.902783
TGME49_244240	hypothetical protein	95.7628	0.478315	0.274713	1.74114	0.0816585	0.311771
TGME49_244250	hypothetical protein	633.691	-0.115971	0.107195	-1.08187	0.279309	0.60369
TGME49_244260	hypothetical protein	105.484	-0.188437	0.222149	-0.84825	0.396299	0.714943
TGME49_244270	ATP-binding cassette G family transporter ABCG87	170.617	0.0597277	0.182307	0.327621	0.743199	0.90832
TGME49_244280	hypothetical protein	3835.88	-0.56319	0.113104	-4.97939	6.3785e-07	1.49774e-05
TGME49_244290	adapter-related protein	287.872	0.181162	0.145016	1.24926	0.211571	0.521349
TGME49_244300	hypothetical protein	95.5298	0.267735	0.230658	1.16074	0.245746	0.566046
TGME49_244310	GTP-binding protein	502.827	0.172101	0.140439	1.22545	0.220407	0.53149
TGME49_244320	ribosomal protein RPL24	5094.93	-1.25115	0.1034	-12.1	1.05568e-33	9.24338e-32
TGME49_244335	hypothetical protein	14.8668	-0.167883	0.557793	-0.300977	0.763432	0.916818
TGME49_244350	DnaJ domain-containing protein	190.392	-0.0281528	0.179048	-0.157237	0.875058	0.960389
TGME49_244370	TDC1, putative	511.101	-0.976495	0.116523	-8.38027	5.28059e-17	2.52494e-15
TGME49_244380	cactin	1479.54	-0.0922699	0.0967036	-0.954152	0.340007	0.665627
TGME49_244390	coatomer epsilon subunit protein	883.352	0.0749243	0.0992917	0.754588	0.450496	0.755534
TGME49_244400	hypothetical protein	103.186	-0.15634	0.234714	-0.666086	0.505356	0.793151
TGME49_244408	hypothetical protein	56.7554	-0.211624	0.287624	-0.735766	0.461873	0.762662
TGME49_244412	hypothetical protein	98.1417	-1.97309	0.240211	-8.21398	2.1398e-16	1.00885e-14
TGME49_244420	hypothetical protein	178.907	0.202337	0.17247	1.17317	0.240727	0.55912
TGME49_244430	pseudouridylate synthase, putative	118.913	0.238367	0.214288	1.11237	0.265981	0.59098
TGME49_244440	nucleoside transporter protein	2096.68	-0.235162	0.0979303	-2.40132	0.016336	0.110802
TGME49_244450	protein phosphatase 2C domain-containing protein	49.1435	-0.105445	0.359738	-0.293116	0.769434	0.918561
TGME49_244460	hypothetical protein	967.361	0.145804	0.0971157	1.50134	0.133268	0.416122
TGME49_244470	hypothetical protein	420.138	-0.125121	0.118047	-1.05993	0.289177	0.614444
TGME49_244480	peptidase M16 inactive domain-containing protein	18.2892	1.15799	0.524904	2.20609	0.0273774	0.158436
TGME49_244490	insulysin, putative	22.2262	-0.423391	0.540952	-0.782678	0.433816	0.744034
TGME49_244500	Tubulin-tyrosine ligase family protein	522.549	-0.0094614	0.129094	-0.0732909	0.941575	0.981159
TGME49_244510	AP2 domain transcription factor AP2VI-3	78.7409	-0.109796	0.248703	-0.441474	0.65887	0.874946
TGME49_244515	hypothetical protein	6.28288	0.856726	0.954729	0.897349	0.369532	0.691817
TGME49_244520	glycosyl transferase, group 4 family protein	262.473	0.437825	0.155263	2.81989	0.00480398	0.0434257
TGME49_244530	hypothetical protein	1649.96	0.040804	0.0830993	0.491027	0.623407	0.852019
TGME49_244540	mitochondrial carrier superfamily protein	299.707	0.400212	0.144443	2.77072	0.00559324	0.0487204
TGME49_244550	hypothetical protein	168.943	0.343413	0.184952	1.85677	0.0633446	0.265921
TGME49_244560	heat shock protein 90, putative	5365.66	-1.17062	0.0790024	-14.8175	1.12908e-49	1.55352e-47
TGME49_244570	hypothetical protein	123.312	0.336099	0.208035	1.61559	0.106182	0.369272
TGME49_244580	L1P family of ribosomal protein	105.605	0.415402	0.222348	1.86825	0.0617267	0.261408
TGME49_244600	hypothetical protein	230.501	0.244509	0.15796	1.54792	0.121642	0.400054
TGME49_244610	zinc finger, C3HC4 type (RING finger) domain-containing protein	93.3104	-0.300768	0.247509	-1.21518	0.224298	0.537008
TGME49_244630	hypothetical protein	79.4477	0.582489	0.254011	2.29317	0.0218385	0.135451
TGME49_244640	hypothetical protein	329.024	0.211667	0.14032	1.50846	0.131437	0.412929
TGME49_244645	hypothetical protein	309.809	0.453104	0.156574	2.89387	0.00380526	0.0362021
TGME49_244650	eukaryotic initiation factor-5, putative	579.441	-0.103484	0.14397	-0.718788	0.472272	0.772033
TGME49_244660	hypothetical protein	140.016	-0.165436	0.19735	-0.838288	0.401869	0.720314
TGME49_244670	hypothetical protein	787.213	0.385409	0.100877	3.82059	0.000133132	0.00213778
TGME49_244680	hypothetical protein	110.273	0.362902	0.208595	1.73974	0.0819043	0.31178
TGME49_244690	hypothetical protein	742.942	-0.772867	0.111246	-6.94739	3.72098e-12	1.32036e-10
TGME49_244700	NAD(+)/NADH kinase domain-containing protein	2857.11	0.24623	0.0768543	3.20386	0.001356	0.0158994
TGME49_244720	hypothetical protein	102.525	-0.425997	0.228171	-1.86701	0.0619003	0.261814
TGME49_244726	hypothetical protein	4.65736	0.297887	0.990982	0.300598	0.763721	0.916818
TGME49_244728	IQ calmodulin-binding motif domain-containing protein	3.51226	-0.164365	1.19754	-0.137253	0.890831	0.964972
TGME49_244732	hypothetical protein	2.89872	-1.00421	1.29338	-0.77642	0.437501	0.746742
TGME49_244840	zinc knuckle domain-containing protein	208.626	0.131437	0.156043	0.842311	0.399614	0.718086
TGME49_244860	hypothetical protein	89.26	-0.00382552	0.245272	-0.015597	0.987556	0.99553
TGME49_244870	quinone oxidoreductase, putative	174.454	0.140042	0.181766	0.770454	0.441031	0.748726
TGME49_244880	DNA-directed RNA polymerase I RPA1	547.246	-0.0294392	0.112532	-0.261607	0.793625	0.92866
TGME49_244910	MIZ/SP-RING zinc finger domain-containing protein	320.495	0.0883812	0.147511	0.59915	0.549073	0.815475
TGME49_244920	Toxoplasma gondii family B protein	108.137	0.497318	0.234711	2.11885	0.034103	0.180473
TGME49_244930	hypothetical protein	2.60121	-0.780985	1.3868	-0.563156	0.573328	0.828451
TGME49_244940	hypothetical protein	17.6142	-0.402481	0.544035	-0.739807	0.459417	0.761096
TGME49_244950	hypothetical protein	0.90343	0.263567	2.05432	0.128299	0.897912	0.968264
TGME49_245428	hypothetical protein	158.418	-0.190495	0.240824	-0.791011	0.428937	0.740942
TGME49_245432	hypothetical protein	1289.63	-0.230481	0.0901257	-2.55732	0.0105481	0.0786671
TGME49_245435	hypothetical protein	59.6833	0.232561	0.305326	0.761679	0.446251	0.753098
TGME49_245450	hypothetical protein	1076.29	0.135586	0.107606	1.26002	0.207662	0.517773
TGME49_245460	ribosomal protein RPS8	7021.68	-1.62644	0.0846184	-19.2209	2.47424e-82	1.19152e-79
TGME49_245470	mitotic checkpoint protein, BUB3 family protein	712.684	-0.0727219	0.102419	-0.710046	0.477675	0.775323
TGME49_245475	hypothetical protein	108.232	-0.537853	0.23473	-2.29137	0.021942	0.135843
TGME49_245480	hypothetical protein	178.466	-0.131362	0.199301	-0.659114	0.509823	0.795211
TGME49_245485	microneme protein MIC9	551.376	-0.102782	0.118294	-0.868873	0.384917	0.704045
TGME49_245490	microneme protein MIC8	2647.61	-0.400005	0.105771	-3.78182	0.000155688	0.00246396
TGME49_245500	dipeptidyl peptidase iv (dpp iv) n-terminal region domain-containing protein	165.06	-0.111205	0.186698	-0.595644	0.551413	0.816513
TGME49_245510	phospholipid-translocating P-type ATPase, flippase subfamily protein	677.082	0.00140908	0.104997	0.0134201	0.989293	0.996201
TGME49_245520	hypothetical protein	181.686	-0.0336047	0.18185	-0.184794	0.85339	0.952654
TGME49_245530	hypothetical protein	28.8455	-0.317944	0.389025	-0.817285	0.413766	0.730455
TGME49_245540	hypothetical protein	74.8723	0.171602	0.336038	0.510664	0.609587	0.84734
TGME49_245550	hypothetical protein	117.987	0.0160268	0.242242	0.0661604	0.94725	0.982817
TGME49_245560	hypothetical protein	327.988	-0.296984	0.160913	-1.84561	0.0649482	0.271134
TGME49_245570	origin recognition complex subunit 2 protein	194.899	0.0439143	0.182832	0.24019	0.810183	0.936119
TGME49_245580	hypothetical protein	160.837	-0.317825	0.190571	-1.66775	0.0953648	0.342739
TGME49_245590	rhomboid protease ROM6	153.168	0.250153	0.188574	1.32655	0.184658	0.489635
TGME49_245610	hypothetical protein	495.004	0.0636578	0.120549	0.528064	0.597455	0.843215
TGME49_245620	ribosomal-ubiquitin protein RPS27A	5860.08	-1.17292	0.115457	-10.159	3.02272e-24	1.95954e-22
TGME49_245630	hypothetical protein	704.78	0.282466	0.099192	2.84767	0.00440404	0.0405076
TGME49_245640	hypothetical protein	534.576	-0.0519543	0.113691	-0.456978	0.647687	0.867778
TGME49_245650	hypothetical protein	204.261	0.824693	0.177658	4.64202	3.45013e-06	7.38437e-05
TGME49_245660	hypothetical protein	311.964	0.0208655	0.137814	0.151404	0.879657	0.960579
TGME49_245670	pyruvate dehydrogenase complex subunit PDH-E1Alpha	914.175	0.267126	0.115924	2.30432	0.0212047	0.132741
TGME49_245680	ribosomal protein RPL21	6285.85	-0.866993	0.105091	-8.24994	1.58477e-16	7.52432e-15
TGME49_245710	phosphatidylinositol-4-phosphate 5-kinase, putative	324.889	0.0569723	0.127465	0.446963	0.654902	0.872112
TGME49_245720	SWI2/SNF2-containing protein	392.876	0.0174355	0.12074	0.144405	0.885181	0.963029
TGME49_245730	phosphatidylinositol-4-phosphate 5-Kinase	332.761	-0.119831	0.153215	-0.782113	0.434148	0.744034
TGME49_245746	hypothetical protein	3.66567	-0.549431	1.29716	-0.423564	0.671884	0.879922
TGME49_245748	hypothetical protein	1.26311	-1.47217	2.07456	-0.709627	0.477936	0.775323
TGME49_245770	hypothetical protein	82.363	-0.262232	0.235503	-1.1135	0.265495	0.590902
TGME49_245980	hypothetical protein	30.3372	-0.0445607	0.403163	-0.110528	0.911991	0.973349
TGME49_245990	hypothetical protein	126.37	0.155567	0.197015	0.789621	0.429749	0.740944
TGME49_245995	hypothetical protein	29.6195	-0.169326	0.463489	-0.36533	0.714865	0.893821
TGME49_246000	large subunit ribosomal protein IMG2	110.862	-0.39709	0.226918	-1.74993	0.0801304	0.309273
TGME49_246010	hypothetical protein	34.0375	0.0272031	0.367736	0.0739745	0.941031	0.981119
TGME49_246020	SprT domain-containing protein	170.214	0.194073	0.178479	1.08737	0.276874	0.600994
TGME49_246030	mediator complex subunit MED17	148.152	-0.117264	0.184657	-0.635036	0.525405	0.804422
TGME49_246040	MIF4G domain-containing protein	326.744	-0.0741374	0.138582	-0.534973	0.592669	0.839125
TGME49_246050	hypothetical protein	77.8382	0.140186	0.251355	0.557721	0.577035	0.82968
TGME49_246060	DNA-dependent RNA polymerase	140.457	0.0794157	0.191924	0.413786	0.679031	0.882214
TGME49_246070	SAG-related sequence SRS56	14.3292	0.00566345	0.624568	0.00906779	0.992765	0.996672
TGME49_246080	NAD dependent epimerase/dehydratase family protein	252.982	-0.772339	0.153347	-5.03654	4.74023e-07	1.15792e-05
TGME49_246090	hypothetical protein	179.74	-0.336665	0.17513	-1.92237	0.0545589	0.244367
TGME49_246100	phosducin, putative	473.151	-0.218986	0.122302	-1.79053	0.0733695	0.295494
TGME49_246120	tetratricopeptide repeat-containing protein	183.669	-0.065096	0.177404	-0.366937	0.713666	0.893821
TGME49_246130	serpin (serine proteinase inhibitor) superfamily protein	1773.15	-0.38572	0.119632	-3.22421	0.00126321	0.0150204
TGME49_246140	hypothetical protein	103.27	-0.0331893	0.251186	-0.13213	0.894881	0.966718
TGME49_246150	hypothetical protein	8.1368	-1.88075	0.821004	-2.29079	0.0219756	0.135926
TGME49_246160	hypothetical protein	33.0559	-0.18886	0.378434	-0.499057	0.617739	0.850563
TGME49_246170	ARID/BRIGHT DNA binding domain-containing protein	580.966	0.0293338	0.121497	0.241436	0.809217	0.935729
TGME49_246178	hypothetical protein	158.33	0.0377939	0.188069	0.200958	0.840732	0.948823
TGME49_246182	hypothetical protein	143.819	0.396002	0.209622	1.88912	0.0588759	0.254776
TGME49_246190	hypothetical protein	105.794	0.0339281	0.235661	0.14397	0.885524	0.963092
TGME49_246200	zinc finger (CCCH type) motif-containing protein	101.342	-0.159852	0.216626	-0.737917	0.460565	0.761995
TGME49_246210	hypothetical protein	9.91337	0.340429	0.692048	0.491915	0.622779	0.851334
TGME49_246220	hypothetical protein	300.987	0.0709843	0.148504	0.477997	0.632652	0.858
TGME49_246230	hypothetical protein	205.786	0.399731	0.173769	2.30035	0.0214282	0.133644
TGME49_246330	CRAL/TRIO domain-containing protein	225.309	-0.108636	0.160734	-0.675875	0.49912	0.79034
TGME49_246340	DnaJ domain-containing protein	1290.68	-0.240915	0.0798382	-3.01754	0.00254839	0.0263841
TGME49_246450	hypothetical protein	275.801	-0.147496	0.157359	-0.937318	0.348595	0.672262
TGME49_246460	hypothetical protein	301.66	-0.0380892	0.143018	-0.266325	0.789989	0.927189
TGME49_246475	hypothetical protein	195.829	-0.0176936	0.174182	-0.101581	0.919089	0.975497
TGME49_246485	hypothetical protein	48.7514	-0.586478	0.321331	-1.82515	0.0679779	0.279797
TGME49_246490	hypothetical protein	400.274	-0.409404	0.1461	-2.80223	0.00507512	0.0452001
TGME49_246500	surp module domain-containing protein	379.487	0.182584	0.139607	1.30785	0.190926	0.49931
TGME49_246510	protein phosphatase 2a regulatory b subunit (b56 family) protein	498.893	0.116076	0.112323	1.0334	0.301414	0.628755
TGME49_246520	hypothetical protein	184.542	-0.0332081	0.176511	-0.188136	0.85077	0.952003
TGME49_246530	phospholipase D active site domain-containing protein	159.357	0.354228	0.182528	1.94068	0.0522968	0.237271
TGME49_246540	cytochrome c1, heme protein	1497.81	-0.341308	0.0958463	-3.56099	0.000369456	0.00527727
TGME49_246550	aspartyl protease ASP3	2736.29	0.117274	0.072697	1.61319	0.106703	0.370246
TGME49_246560	vacuolar ATP synthase subunit g, putative	880.534	0.0221449	0.100917	0.219438	0.826309	0.941839
TGME49_246570	hypothetical protein	205.511	-0.484959	0.18311	-2.64846	0.00808602	0.064669
TGME49_246580	hypothetical protein	735.224	0.102806	0.112792	0.91147	0.362048	0.68507
TGME49_246590	hypothetical protein	139.171	0.295286	0.202564	1.45774	0.144912	0.433643
TGME49_246600	ABC1 family protein	357.932	0.0525656	0.129695	0.4053	0.685257	0.886138
TGME49_246610	hypothetical protein	118.215	0.0260378	0.200983	0.129552	0.896921	0.967836
TGME49_246620	G10 family protein	393.401	-0.0291171	0.131766	-0.220975	0.825112	0.941175
TGME49_246630	DNA-directed RNA polymerase I RPA43	329.131	0.083176	0.138647	0.599913	0.548564	0.815475
TGME49_246670	hypothetical protein	220.729	0.0566019	0.162911	0.34744	0.728261	0.900905
TGME49_246690	alpha amylase, catalytic domain-containing protein	109.516	0.210198	0.213255	0.985666	0.324297	0.650894
TGME49_246710	hypothetical protein	112.571	0.0169964	0.21719	0.0782556	0.937625	0.980782
TGME49_246720	hypothetical protein	414.56	-0.402435	0.122646	-3.28128	0.00103336	0.0128778
TGME49_246730	hypothetical protein	444.744	0.265215	0.133449	1.98739	0.0468788	0.221484
TGME49_246740	hypothetical protein	227.728	-0.0832319	0.153646	-0.541712	0.588017	0.835669
TGME49_246750	hypothetical protein	38.7248	0.0303993	0.342561	0.0887411	0.929288	0.977707
TGME49_246760	hypothetical protein	6.98354	0.642233	0.815141	0.78788	0.430767	0.741253
TGME49_246763	hypothetical protein	4.6417	-0.567726	1.32193	-0.429469	0.667582	0.8783
TGME49_246770	hypothetical protein	617.504	0.340858	0.108536	3.14052	0.00168645	0.0187935
TGME49_246780	hypothetical protein	185.479	0.115287	0.17234	0.668952	0.503526	0.792728
TGME49_246800	acylaminoacyl-peptidase, putative	264.044	-0.0443436	0.157333	-0.281846	0.778061	0.922912
TGME49_246910	histone lysine methyltransferase, SET, putative	86.4347	0.535554	0.263385	2.03335	0.0420167	0.209291
TGME49_246920	glutathione reductase	337.552	-0.493483	0.153566	-3.2135	0.00131129	0.0154829
TGME49_246930	calmodulin CAM1	944.087	0.0429389	0.0950627	0.45169	0.651492	0.870637
TGME49_246940	hypothetical protein	2224.87	0.453641	0.0950111	4.77461	1.80051e-06	3.98002e-05
TGME49_246950	hypothetical protein	335.694	0.132369	0.130332	1.01563	0.309806	0.637684
TGME49_246960	hypothetical protein	98.871	-0.122635	0.23161	-0.529488	0.596467	0.842527
TGME49_246970	3'-5' exonuclease domain-containing protein	218.077	0.218402	0.165631	1.3186	0.187301	0.492555
TGME49_246978	hypothetical protein	173.694	0.208678	0.189152	1.10323	0.269927	0.594334
TGME49_246982	hypothetical protein	220.114	0.0125837	0.160953	0.0781825	0.937683	0.980782
TGME49_246990	hypothetical protein	92.1213	0.0193513	0.228383	0.0847321	0.932474	0.978563
TGME49_246995	hypothetical protein	15.9028	0.0845081	0.574583	0.147077	0.883071	0.96182
TGME49_247000	tetratricopeptide repeat-containing protein	618.751	-0.322429	0.105257	-3.06326	0.00218938	0.0232089
TGME49_247015	hypothetical protein	118.853	0.285502	0.205791	1.38734	0.165338	0.462393
TGME49_247020	high mobility group protein b1, putative	449.32	-0.0468444	0.128208	-0.365378	0.714829	0.893821
TGME49_247025	hypothetical protein	28.3531	-1.20289	0.504598	-2.38386	0.0171322	0.114362
TGME49_247030	hypothetical protein	2714.3	-0.229834	0.0837769	-2.74341	0.00608051	0.0518922
TGME49_247040	hypothetical protein	328.393	-0.0184703	0.150305	-0.122886	0.902198	0.969187
TGME49_247050	hypothetical protein	225.997	0.126551	0.155154	0.815645	0.414703	0.731536
TGME49_247195	microneme protein MIC15	902.913	-0.199761	0.104238	-1.91639	0.055315	0.246486
TGME49_247220	nudix -type motif 9 isoform a family protein	2126.48	-1.04905	0.0896614	-11.7001	1.27238e-31	1.02124e-29
TGME49_247230	centrin	688.462	-0.0340508	0.108286	-0.314454	0.753176	0.913952
TGME49_247240	ubiquitin carboxyl-terminal hydrolase, family 1 protein	220.691	-0.276442	0.162097	-1.70541	0.0881186	0.326548
TGME49_247250	RbAp46	324.632	-0.119509	0.139735	-0.855253	0.392411	0.711701
TGME49_247260	hypothetical protein	2.45866	3.89028	1.61797	2.40442	0.0161983	0.11009
TGME49_247270	hypothetical protein	1.95625	-1.11272	1.85317	-0.60044	0.548213	0.815475
TGME49_247280	hypothetical protein	123.531	-0.108654	0.216926	-0.50088	0.616456	0.850563
TGME49_247290	hypothetical protein	95.5814	0.0448293	0.236871	0.189256	0.849892	0.951665
TGME49_247300	hypothetical protein	645.341	-0.244135	0.132473	-1.8429	0.0653434	0.272278
TGME49_247320	hypothetical protein	150.784	0.296852	0.180867	1.64127	0.100741	0.356345
TGME49_247330	hypothetical protein	316.982	0.154556	0.145736	1.06052	0.288908	0.614439
TGME49_247340	hypothetical protein	5.85891	-0.365495	0.982222	-0.372111	0.70981	0.893094
TGME49_247350	thioredoxin domain-containing protein	3763.71	-0.0695824	0.079001	-0.880778	0.378438	0.69827
TGME49_247360	PAP2 superfamily protein	844.908	0.173443	0.10696	1.62156	0.104897	0.366243
TGME49_247370	hypothetical protein	57.671	-0.201829	0.2895	-0.697165	0.485699	0.78022
TGME49_247380	hypothetical protein	222.931	0.0639527	0.15403	0.415196	0.677998	0.882214
TGME49_247390	ATPase, AAA family protein	131.541	-0.224084	0.200055	-1.12011	0.262665	0.587857
TGME49_247400	hypothetical protein	1150.46	-0.222504	0.119856	-1.85642	0.063393	0.265959
TGME49_247410	hypothetical protein	685.271	0.366451	0.11459	3.19794	0.00138413	0.0160893
TGME49_247420	hypothetical protein	511.005	0.0453119	0.108767	0.416595	0.676975	0.881953
TGME49_247440	hypothetical protein	3789.78	0.486626	0.0772528	6.29913	2.99313e-10	9.38589e-09
TGME49_247450	hypothetical protein	842.362	0.0201916	0.0912909	0.221179	0.824953	0.941175
TGME49_247460	proliferating cell nuclear antigen PCNA1	2259.62	0.120881	0.0776976	1.55579	0.119758	0.395825
TGME49_247470	nucleolar protein, putative	1298.38	-0.0321959	0.0838124	-0.384143	0.700873	0.89013
TGME49_247485	zinc finger, C3HC4 type (RING finger) domain-containing protein	167.565	0.227251	0.183297	1.2398	0.215051	0.52627
TGME49_247500	acyl-CoA dehydrogenase, middle domain-containing protein	2.31641	-0.879468	1.43188	-0.614204	0.53908	0.8123
TGME49_247510	fructose-bisphospatase II	1557.13	0.0580182	0.0906715	0.639872	0.522256	0.80188
TGME49_247520	hypothetical protein	2623.5	-0.0977164	0.102604	-0.952365	0.340912	0.666211
TGME49_247530	hypothetical protein	1069.3	-0.355532	0.118229	-3.00715	0.00263711	0.0271256
TGME49_247540	ATP-binding cassette G family transporter ABCG107	27.3137	-0.118845	0.454706	-0.261366	0.79381	0.92866
TGME49_247550	heat shock protein HSP60	1633.1	-0.975673	0.133507	-7.30801	2.71127e-13	1.05054e-11
TGME49_247570	hypothetical protein	2.35701	0.404718	1.32718	0.304947	0.760407	0.915689
TGME49_247580	glutaredoxin domain-containing protein	390.328	-0.185072	0.127814	-1.44797	0.147624	0.435909
TGME49_247590	methyltransferase domain-containing protein	89.7201	-0.0145444	0.251363	-0.0578622	0.953858	0.986185
TGME49_247600	hypothetical protein	359.197	0.263669	0.130995	2.01283	0.0441329	0.214061
TGME49_247610	small nuclear ribonucleoprotein E, putative	342.301	0.433954	0.136394	3.18161	0.00146458	0.0169205
TGME49_247620	hypothetical protein	1.85914	-0.678893	1.59012	-0.426946	0.669419	0.878599
TGME49_247630	membrane protein, putative	88.7396	0.012799	0.228971	0.0558978	0.955423	0.987349
TGME49_247640	hypothetical protein	329.265	0.138486	0.135929	1.01881	0.308293	0.635829
TGME49_247648	Sybindin family protein	76.214	0.740436	0.290524	2.54862	0.010815	0.0803694
TGME49_247652	hypothetical protein	106.324	-0.112132	0.237126	-0.472881	0.636298	0.859943
TGME49_247670	ribulose-phosphate 3 epimerase family protein	206.513	-0.0157262	0.183562	-0.0856723	0.931727	0.978216
TGME49_247680	hypothetical protein	92.1117	0.2451	0.227097	1.07927	0.280467	0.605109
TGME49_247690	phospholipid-translocating P-type ATPase, flippase subfamily protein	493.742	-0.0359268	0.111203	-0.323074	0.746639	0.909369
TGME49_247700	AP2 domain transcription factor AP2XII-4	867.503	-0.170125	0.117513	-1.44771	0.147697	0.435909
TGME49_247710	casein kinase I	289.008	-0.0344995	0.137019	-0.251786	0.801207	0.931989
TGME49_247730	AP2 domain transcription factor AP2XII-5	265.108	0.157578	0.141615	1.11273	0.265826	0.59098
TGME49_247740	hypothetical protein	77.7334	0.301247	0.258769	1.16415	0.244362	0.564113
TGME49_247760	AMP-binding enzyme domain-containing protein	467.86	-0.357576	0.119412	-2.99447	0.00274922	0.0280837
TGME49_247770	hypothetical protein	1516.68	0.0432392	0.0988168	0.437569	0.661699	0.87596
TGME49_247780	hypothetical protein	660.585	0.254023	0.106787	2.37878	0.0173702	0.115493
TGME49_247790	VRR-NUC domain-containing protein	110.853	-0.539427	0.221882	-2.43114	0.0150513	0.104506
TGME49_247920	methyltransferase domain-containing protein	370.654	-0.245982	0.140651	-1.74888	0.0803119	0.309273
TGME49_247930	SNARE domain-containing protein	107.954	-0.105791	0.264617	-0.399789	0.689312	0.888008
TGME49_247960	hypothetical protein	111.6	-0.156809	0.213647	-0.733962	0.462972	0.763168
TGME49_247980	hypothetical protein	265.278	0.214089	0.145332	1.4731	0.140723	0.428216
TGME49_248100	synaptobrevin protein	526.175	0.0078187	0.11502	0.0679767	0.945804	0.98268
TGME49_248110	hypothetical protein	606.878	-0.0337509	0.101506	-0.332501	0.739511	0.906836
TGME49_248120	hypothetical protein	390.542	0.118516	0.13901	0.852566	0.3939	0.712455
TGME49_248130	hypothetical protein	157.334	0.171839	0.186976	0.91904	0.358075	0.68232
TGME49_248140	hypothetical protein	64.3365	0.157723	0.285638	0.552178	0.580826	0.830881
TGME49_248150	hypothetical protein	104.698	0.0712592	0.213744	0.333386	0.738843	0.906413
TGME49_248160	hypothetical protein	123.504	0.321142	0.209293	1.53442	0.124928	0.40435
TGME49_248170	hypothetical protein	2.6679	-2.45153	1.48748	-1.64811	0.0993307	0.352653
TGME49_248180	hypothetical protein	29.019	0.753284	0.436532	1.72561	0.0844176	0.317411
TGME49_248190	hypothetical protein	84.1192	-0.0247667	0.26604	-0.093094	0.925829	0.977232
TGME49_248200	ribosomal RNA (adenine(1779)-N(6)/adenine(1780)-N(6))- dimethyltransferase, putative	363.53	0.21415	0.140785	1.52112	0.128231	0.407798
TGME49_248250	translation initiation factor IF-2, putative	291.209	0.231307	0.145115	1.59396	0.110946	0.37931
TGME49_248260	hypothetical protein	289.547	0.295894	0.147158	2.01072	0.0443547	0.214673
TGME49_248270	zinc finger (CCCH type) motif-containing protein	555.723	-0.316768	0.118738	-2.66778	0.00763535	0.061872
TGME49_248280	hypothetical protein	543.254	-0.0108864	0.173265	-0.0628307	0.949901	0.983753
TGME49_248290	WD domain, G-beta repeat-containing protein	224.601	-0.297813	0.157381	-1.89231	0.0584498	0.253582
TGME49_248300	hypothetical protein	44.4279	0.176466	0.353966	0.49854	0.618104	0.850563
TGME49_248310	SNF7 family protein	118.333	0.255552	0.207811	1.22973	0.218798	0.530943
TGME49_248320	carrier superfamily protein	520.601	0.173692	0.114688	1.51447	0.129907	0.410615
TGME49_248340	GTP-binding nuclear protein ran/tc4	3548.61	-0.319026	0.0697618	-4.57308	4.80607e-06	9.8488e-05
TGME49_248360	hypothetical protein	1842.59	0.231777	0.0856527	2.70601	0.00680979	0.0565414
TGME49_248370	prefoldin subunit 6, putative	689.336	-0.494056	0.108798	-4.54106	5.59711e-06	0.000113662
TGME49_248390	ribosomal protein RPL26	6384.93	-1.67708	0.107631	-15.5818	9.68498e-55	1.55467e-52
TGME49_248400	glyoxalase I, putative	370.198	0.077258	0.132436	0.58336	0.559651	0.822693
TGME49_248420	hypothetical protein	1265.98	-0.0344252	0.0915563	-0.376001	0.706916	0.891356
TGME49_248425	hypothetical protein	4.25708	-0.869039	1.19997	-0.724215	0.468934	0.768486
TGME49_248440	hypothetical protein	18.7166	-1.15899	0.580029	-1.99815	0.0457	0.218734
TGME49_248445	hypothetical protein	898.486	0.0337076	0.113912	0.295908	0.7673	0.917385
TGME49_248450	zinc finger, C3HC4 type (RING finger) domain-containing protein	192.282	-0.0474132	0.160805	-0.294849	0.768109	0.917719
TGME49_248460	ubiquitin, putative	927.714	0.0648054	0.105974	0.611519	0.540856	0.813557
TGME49_248470	subtilisin SUB6	8.14934	-0.525886	0.950971	-0.552999	0.580264	0.830609
TGME49_248480	ribosomal protein RPS9	5351.07	-1.703	0.0911759	-18.6782	7.44427e-78	2.95231e-75
TGME49_248490	hypothetical protein	293.47	0.353986	0.139889	2.53048	0.0113906	0.0834734
TGME49_248500	hypothetical protein	304.738	0.186157	0.145954	1.27545	0.202151	0.512665
TGME49_248510	hypothetical protein	391.615	-0.0322063	0.129291	-0.2491	0.803284	0.933268
TGME49_248520	hypothetical protein	328.782	0.289773	0.149082	1.94372	0.0519298	0.236312
TGME49_248530	FATC domain-containing protein	43.2282	-0.073781	0.346526	-0.212916	0.831392	0.945386
TGME49_248540	hypothetical protein	42.0679	-0.243818	0.343126	-0.710578	0.477345	0.775298
TGME49_248550	SPX domain-containing protein	85.8074	-0.137784	0.244127	-0.564395	0.572485	0.828083
TGME49_248570	hypothetical protein	96.8508	0.121315	0.230542	0.526218	0.598737	0.843835
TGME49_248600	aspartate aminotransferase	545.84	-0.792237	0.117686	-6.73177	1.67611e-11	5.67857e-10
TGME49_248610	hypothetical protein	308.888	0.28964	0.133665	2.16691	0.0302417	0.166562
TGME49_248630	actin-related protein ARP1	380.861	0.12728	0.135767	0.937488	0.348507	0.672262
TGME49_248640	regulator of chromosome condensation (RCC1) repeat-containing protein	329.983	0.0723976	0.129376	0.559591	0.575758	0.829235
TGME49_248660	hypothetical protein	256.293	0.290352	0.151793	1.91281	0.0557723	0.248032
TGME49_248670	V-type H(+)-translocating pyrophosphatase VP1	714.018	0.27413	0.10023	2.735	0.00623801	0.0529681
TGME49_248680	hypothetical protein	249.67	0.256292	0.151038	1.69687	0.0897207	0.329285
TGME49_248690	hypothetical protein	79.6562	0.088986	0.275658	0.322813	0.746837	0.909369
TGME49_248700	alveolin domain containing intermediate filament IMC12	3287.54	-0.203158	0.0967508	-2.09981	0.0357455	0.187592
TGME49_248710	hypothetical protein	260.615	0.111437	0.152606	0.730225	0.465253	0.765617
TGME49_248720	hypothetical protein	389.719	-0.178554	0.138828	-1.28616	0.198388	0.507546
TGME49_248740	hypothetical protein	1080.03	-0.755468	0.151406	-4.98969	6.04747e-07	1.4256e-05
TGME49_248750	hypothetical protein	17.8371	0.558235	0.507224	1.10057	0.271085	0.595909
TGME49_248770	hypothetical protein	146.676	0.364354	0.205292	1.77481	0.0759296	0.301145
TGME49_248780	SRR1 protein	45.9637	0.39422	0.330809	1.19168	0.233385	0.549784
TGME49_248790	hypothetical protein	138.646	-0.00203369	0.203098	-0.0100133	0.992011	0.996672
TGME49_248800	hypothetical protein	140.474	-0.188385	0.193837	-0.971872	0.331114	0.657955
TGME49_248810	nuclear factor NF7	855.42	-0.412774	0.11877	-3.47542	0.000510062	0.00703238
TGME49_248830	phosphoinositide phospholipase PIPLC	438.447	0.101858	0.120946	0.842181	0.399686	0.718086
TGME49_248840	transporter, major facilitator family protein	108.095	0.622343	0.224463	2.77259	0.0055612	0.048504
TGME49_248850	methionine aminopeptidase	256.18	0.32858	0.165647	1.98362	0.0472982	0.22284
TGME49_248860	hypothetical protein	125.627	0.328732	0.214397	1.53328	0.125206	0.404556
TGME49_248870	SNARE associated Golgi protein	136.461	0.121952	0.192494	0.633537	0.526383	0.804676
TGME49_248880	GTPase RAB7	1281.35	-0.00968855	0.0911919	-0.106244	0.915389	0.974576
TGME49_248890	actin-like protein ALP3b	208.773	0.0685849	0.164986	0.415702	0.677628	0.882133
TGME49_248900	hypothetical protein	22.479	0.114399	0.454061	0.251945	0.801083	0.931989
TGME49_248940	hypothetical protein	172.047	-0.719223	0.190868	-3.76816	0.000164454	0.00259053
TGME49_248950	carrier superfamily protein	133.057	0.40016	0.204889	1.95306	0.050812	0.233044
TGME49_248960	methyltransferase domain-containing protein	242.253	0.225711	0.145304	1.55337	0.120335	0.396945
TGME49_248980	NudC family protein	249.552	0.0678908	0.159668	0.4252	0.670691	0.879163
TGME49_248990	hypothetical protein	1433.03	0.029172	0.0905651	0.322111	0.747369	0.909523
TGME49_249000	regulator of chromosome condensation (RCC1) repeat-containing protein	90.61	0.880012	0.252159	3.48991	0.000483176	0.00674694
TGME49_249010	hypothetical protein	177.12	-0.136406	0.173542	-0.786015	0.431859	0.742374
TGME49_249020	kinesin motor domain-containing protein	186.612	0.192866	0.166806	1.15623	0.247589	0.566806
TGME49_249030	endonuclease/exonuclease/phosphatase family protein	826.256	0.124491	0.11801	1.05492	0.291461	0.616964
TGME49_249150	PAN domain-containing protein	7.71399	-0.173958	0.887475	-0.196015	0.844598	0.950382
TGME49_249160	UAA transporter family protein	44.0779	-0.163497	0.337241	-0.484806	0.627814	0.853887
TGME49_249170	Ras family protein	108.544	0.217239	0.223241	0.973113	0.330497	0.657955
TGME49_249180	bifunctional dihydrofolate reductase-thymidylate synthase	2226.91	-0.0286745	0.094048	-0.304893	0.760448	0.915689
TGME49_249190	AP2 domain transcription factor AP2XII-6	159.622	0.31026	0.191576	1.61952	0.105336	0.367334
TGME49_249200	Ctr copper transporter family protein	792.171	0.183925	0.103283	1.78079	0.0749465	0.300053
TGME49_249215	hypothetical protein	104.666	0.0439801	0.227585	0.193247	0.846765	0.950731
TGME49_249240	calmodulin, putative	4016.51	-0.145573	0.0843385	-1.72605	0.0843381	0.317411
TGME49_249250	ribosomal protein RPL35A	4673.06	-1.65418	0.106557	-15.5238	2.39442e-54	3.66891e-52
TGME49_249260	cell-cycle-associated protein kinase CDK, putative	251.633	-0.0572995	0.145408	-0.39406	0.693537	0.888566
TGME49_249270	protein disulfide isomerase-related protein (provisional), putative	1719.99	-0.129263	0.0927293	-1.39398	0.163324	0.459571
TGME49_249290	hypothetical protein	2.48744	-1.64301	1.43472	-1.14518	0.252133	0.573062
TGME49_249300	hypothetical protein	1815.86	0.135383	0.091813	1.47455	0.140333	0.427338
TGME49_249310	hypothetical protein	155.205	0.156397	0.212439	0.736195	0.461612	0.762662
TGME49_249320	flavodoxin domain-containing protein	133.428	0.15791	0.207039	0.762706	0.445638	0.75244
TGME49_249325	hypothetical protein	51.7066	0.530395	0.386946	1.37072	0.170461	0.469487
TGME49_249330	DNA repair protein rad10 subfamily protein	118.656	0.21841	0.21933	0.995802	0.319347	0.647106
TGME49_249340	hypothetical protein	486.099	0.0788306	0.130549	0.603841	0.54595	0.815417
TGME49_249350	esterase/lipase/thioesterase domain-containing protein	326.36	-0.0882623	0.135099	-0.653314	0.513554	0.796518
TGME49_249360	RED family protein	409.384	0.00901196	0.12039	0.0748562	0.940329	0.981119
TGME49_249370	translation initiation factor SUI1, putative	2791.16	-0.11599	0.0995255	-1.16543	0.243847	0.563598
TGME49_249380	DHHC zinc finger domain-containing protein	285.103	0.530871	0.158483	3.3497	0.000808999	0.0104631
TGME49_249390	glutamate/leucine/phenylalanine/valine dehydrogenase family protein	2187.33	-0.103454	0.0828081	-1.24933	0.211545	0.521349
TGME49_249400	hypothetical protein	1.85523	-1.78101	1.94128	-0.917441	0.358912	0.682975
TGME49_249410	hypothetical protein	657.557	-1.32774	0.123916	-10.7148	8.67456e-27	5.96774e-25
TGME49_249425	hypothetical protein	620.172	-0.975425	0.115304	-8.45956	2.68379e-17	1.31117e-15
TGME49_249440	hypothetical protein	709.949	0.103529	0.106513	0.97199	0.331056	0.657955
TGME49_249450	hypothetical protein	126.964	0.347796	0.192764	1.80426	0.0711911	0.289313
TGME49_249460	WD domain, G-beta repeat-containing protein	60.0067	-0.391463	0.278904	-1.40357	0.160446	0.45546
TGME49_249470	Rhoptry kinase family protein, truncated (incomplete catalytic triad)	254.68	-0.414194	0.167473	-2.4732	0.013391	0.0950337
TGME49_249480	tetratricopeptide repeat-containing protein	349.451	-0.169212	0.149566	-1.13135	0.257906	0.581929
TGME49_249490	hypothetical protein	74.8934	0.0685267	0.266697	0.256945	0.797221	0.929857
TGME49_249510	hypothetical protein	110.113	-0.380156	0.225062	-1.68911	0.0911978	0.333617
TGME49_249530	exportin 1, putative	852.71	0.0482604	0.10857	0.444509	0.656675	0.872718
TGME49_249535	hypothetical protein	14.058	-0.0726621	0.757966	-0.0958646	0.923628	0.97631
TGME49_249540	hypothetical protein	551.662	-0.216498	0.151509	-1.42894	0.153021	0.443341
TGME49_249550	hypothetical protein	262.479	-0.0285334	0.149082	-0.191393	0.848217	0.951053
TGME49_249560	DNA-directed RNA polymerase alpha chain rpoA	109.398	0.382637	0.228608	1.67377	0.0941761	0.339719
TGME49_249570	hypothetical protein	472.425	-0.230592	0.124535	-1.85163	0.0640793	0.268171
TGME49_249580	hypothetical protein	777.118	0.0998964	0.10217	0.97775	0.328198	0.656003
TGME49_249590	proteasome subunit alpha type 5-2, putative	765.11	0.117876	0.122923	0.958943	0.337587	0.663871
TGME49_249600	hypothetical protein	56.7193	0.477582	0.296959	1.60824	0.107782	0.372331
TGME49_249610	hypothetical protein	566.2	0.0566434	0.113529	0.498934	0.617826	0.850563
TGME49_249620	histone deacetylase HDAC2	129.152	-0.154521	0.207452	-0.744853	0.456361	0.758763
TGME49_249630	glutathione S-transferase, N-terminal domain-containing protein	227.098	0.369542	0.182698	2.02269	0.0431052	0.211842
TGME49_249650	apolipoprotein A-I binding protein, putative	336.321	0.257649	0.145287	1.77339	0.0761644	0.301185
TGME49_249660	hypothetical protein	22.8614	0.788347	0.627246	1.25684	0.208812	0.519104
TGME49_249670	cathepsin B	1124.11	-0.416912	0.100041	-4.16739	3.08103e-05	0.000558396
TGME49_249680	RNA polymerase II associated Paf1 complex component PAF1	199.067	0.287179	0.170673	1.68263	0.0924462	0.336177
TGME49_249685	hypothetical protein	1.6292	-0.906289	1.62	-0.559436	0.575864	0.829235
TGME49_249690	hypothetical protein	205.578	0.41719	0.169861	2.45607	0.0140465	0.0988532
TGME49_249698	hypothetical protein	90.4071	0.13745	0.241085	0.570131	0.568589	0.825843
TGME49_249702	MC family transporter, putative	152.857	0.0639362	0.182064	0.351175	0.725457	0.899774
TGME49_249710	Parkinson disease 7 domain containing 1 family protein	59.8191	0.323228	0.285124	1.13364	0.256946	0.580345
TGME49_249720	ATP synthase F0 subunit 9, putative	3157.11	-0.292987	0.0977834	-2.99628	0.00273293	0.0279836
TGME49_249725	hypothetical protein	5.89043	-1.07421	1.02465	-1.04837	0.294468	0.620213
TGME49_249730	hypothetical protein	256.541	-0.390385	0.148875	-2.62223	0.00873554	0.0686422
TGME49_249740	translation machinery associated tma7 protein	569.597	-0.143355	0.116022	-1.23558	0.216614	0.528369
TGME49_249760	vitamin k epoxide reductase family protein	134.248	-0.125376	0.20868	-0.600804	0.547971	0.815475
TGME49_249770	Nmda1 protein	299.782	-0.0387012	0.141826	-0.272878	0.784947	0.925518
TGME49_249780	hypothetical protein	1032.59	0.0774376	0.0995983	0.777499	0.436865	0.746315
TGME49_249790	hypothetical protein	385.245	0.004338	0.13125	0.0330515	0.973634	0.993002
TGME49_249800	hypothetical protein	67.2514	0.257527	0.303657	0.848087	0.39639	0.714943
TGME49_249810	activating signal cointegrator 1 complex subunit 3, putative	634.178	-0.015606	0.110496	-0.141236	0.887684	0.96342
TGME49_249820	ATP-binding cassette sub-family B member 5	172.781	0.12887	0.172895	0.745364	0.456052	0.758738
TGME49_249840	dynein heavy chain 2, putative	34.9759	-0.604876	0.371739	-1.62715	0.103705	0.363777
TGME49_249850	GAP40 protein	6800.81	0.112933	0.0930282	1.21397	0.224761	0.53767
TGME49_249860	hypothetical protein	385.192	-0.582148	0.139453	-4.1745	2.98638e-05	0.000542699
TGME49_249870	hypothetical protein	274.93	-0.189	0.149417	-1.26492	0.205902	0.515757
TGME49_249880	hypothetical protein	74.5321	-0.527873	0.269324	-1.95999	0.0499968	0.231351
TGME49_249890	hypothetical protein	147.161	0.132184	0.198582	0.66564	0.505641	0.793219
TGME49_249900	adenine nucleotide translocator, putative	4122.9	-0.662402	0.0961415	-6.88986	5.58466e-12	1.9713e-10
TGME49_249910	mitochondria-associated granulocyte macrophage CSF signaling molecule, putative	511.597	0.109891	0.122027	0.900547	0.367829	0.690204
TGME49_249920	diphthine synthase, putative	544.48	0.15964	0.12215	1.30692	0.191241	0.499748
TGME49_249930	hypothetical protein	47.853	0.294538	1.02756	0.286637	0.77439	0.920638
TGME49_249935	hypothetical protein	496.213	-0.271	0.121443	-2.23151	0.0256474	0.151459
TGME49_249950	Mak16 protein	283.801	0.163168	0.152478	1.07011	0.284572	0.610703
TGME49_249970	hypothetical protein	1305.69	-0.000469318	0.117087	-0.00400828	0.996802	0.998728
TGME49_249990	hypothetical protein	3389.39	0.0631553	0.0802175	0.7873	0.431106	0.741648
TGME49_250010	Sad1 / UNC family C-terminal protein	359.194	-0.459593	0.151969	-3.02426	0.00249244	0.0258922
TGME49_250020	hypothetical protein	55.4315	-0.537392	0.332814	-1.61469	0.106377	0.369498
TGME49_250030	hypothetical protein	53.3295	-0.0116216	0.302612	-0.0384043	0.969365	0.991725
TGME49_250040	hypothetical protein	227.551	0.095174	0.167937	0.566723	0.570902	0.826978
TGME49_250050	hypothetical protein	82.7483	-0.00630773	0.24673	-0.0255653	0.979604	0.993549
TGME49_250060	DNA-directed RNA polymerase I RPA12	151.339	0.225492	0.188783	1.19445	0.232302	0.547998
TGME49_250090	hypothetical protein	167.633	-0.173747	0.188783	-0.920349	0.35739	0.682006
TGME49_250100	hypothetical protein	182.514	-0.610407	0.190855	-3.19828	0.00138251	0.0160893
TGME49_250115	hypothetical protein	609.26	-0.44243	0.111564	-3.96572	7.31752e-05	0.00125534
TGME49_250220	hypothetical protein	66.6258	0.261961	0.264928	0.988802	0.32276	0.650392
TGME49_250330	hypothetical protein	583.829	0.00780298	0.109749	0.0710985	0.943319	0.981914
TGME49_250340	centrin 2	888.01	0.0726929	0.104632	0.694751	0.487212	0.782091
TGME49_250350	CRIPT, putative	121.614	0.272037	0.262533	1.0362	0.300108	0.626805
TGME49_250360	alpha/beta hydrolase fold domain-containing protein	60.027	-0.181393	0.280827	-0.645925	0.518328	0.799466
TGME49_250500	hypothetical protein	51.9637	-0.240195	0.317066	-0.757554	0.448718	0.754028
TGME49_250670	hypothetical protein	124.817	-0.357168	0.241466	-1.47917	0.139096	0.425892
TGME49_250680	TBC domain-containing kinase (incomplete catalytic triad)	207.599	0.00495116	0.166749	0.0296923	0.976312	0.993273
TGME49_250685	hypothetical protein	2.77348	-1.02825	1.3882	-0.740703	0.458873	0.761096
TGME49_250690	zinc finger (CCCH type) motif-containing protein	1142.32	-0.173415	0.108297	-1.6013	0.109311	0.376008
TGME49_250700	hypothetical protein	530.975	0.112305	0.108369	1.03632	0.300055	0.626805
TGME49_250710	microneme protein MIC10	6929.36	-0.275878	0.10815	-2.55088	0.010745	0.0799588
TGME49_250720	hypothetical protein	15.6426	-0.225689	0.584087	-0.386396	0.699204	0.89013
TGME49_250730	60S ribosomal protein L7-B, putative	509.588	0.155461	0.120347	1.29177	0.196436	0.505334
TGME49_250740	Yip1 domain-containing protein	293.514	0.160321	0.139734	1.14734	0.251243	0.5723
TGME49_250750	tRNA (uracil-5-)-methyltransferase	183.419	0.153669	0.173675	0.884811	0.376259	0.697361
TGME49_250760	pentatricopeptide repeat domain-containing protein	958.671	-0.205401	0.104903	-1.95802	0.0502282	0.232035
TGME49_250770	eukaryotic initiation factor-4A, putative	8282.82	-1.06841	0.0865085	-12.3504	4.847e-35	4.35713e-33
TGME49_250780	Zn-finger in ubiquitin-hydrolases domain-containing protein	196.449	-0.0530641	0.163126	-0.325295	0.744958	0.908722
TGME49_250790	hypothetical protein	156.017	0.114577	0.178977	0.640174	0.522059	0.80188
TGME49_250800	AP2 domain transcription factor AP2XII-8	1767.83	-0.241507	0.108513	-2.22559	0.0260414	0.152803
TGME49_250810	ribosomal protein RPL35	4520.12	-1.48549	0.0948225	-15.666	2.58161e-55	4.3513e-53
TGME49_250820	hypothetical protein	1417.84	0.0299631	0.0974785	0.307381	0.758553	0.915689
TGME49_250830	SAC3/GANP family protein	556.808	0.0742504	0.132239	0.561488	0.574465	0.82872
TGME49_250840	hypothetical protein	142.111	-0.227233	0.201802	-1.12602	0.260157	0.584849
TGME49_250850	CMGC kinase, putative	599.87	-0.288761	0.153987	-1.87523	0.0607616	0.259098
TGME49_250870	DHHC zinc finger domain-containing protein	853.016	0.195297	0.102155	1.91178	0.0559043	0.248455
TGME49_250880	kinase, pfkB family protein	682.314	-0.38587	0.103136	-3.74138	0.000183015	0.00284962
TGME49_250890	3'-5' exonuclease domain-containing protein	79.0332	0.178765	0.258828	0.690672	0.489771	0.784705
TGME49_250900	hypothetical protein	38.6642	0.152454	0.386801	0.39414	0.693477	0.888566
TGME49_250905	hypothetical protein	3.35978	-0.195764	1.45381	-0.134656	0.892884	0.966123
TGME49_250910	hypothetical protein	75.8409	-0.494818	0.27	-1.83266	0.0668537	0.276658
TGME49_250920	tetratricopeptide repeat-containing protein	9.87982	-0.135965	0.70524	-0.192792	0.847122	0.950731
TGME49_250930	hypothetical protein	149.176	-0.0858736	0.20703	-0.414789	0.678296	0.882214
TGME49_250940	hypothetical protein	381.799	0.0655217	0.143093	0.457894	0.647028	0.867767
TGME49_250950	KRUF family protein	12.5201	0.202665	0.659716	0.307201	0.75869	0.915689
TGME49_250955	KRUF family protein	532.377	-0.175541	0.139611	-1.25735	0.208626	0.519024
TGME49_251170	KRUF family protein	181.768	-0.348175	0.222591	-1.56419	0.117773	0.393083
TGME49_251180	KRUF family protein	32.538	0.146279	0.424532	0.344566	0.730421	0.901428
TGME49_251390	rieske [2fe-2s] domain-containing protein	40.1952	-0.654393	0.377258	-1.7346	0.0828109	0.313521
TGME49_251400	hypothetical protein	199.36	0.289077	0.17191	1.68156	0.0926546	0.336195
TGME49_251410	tetratricopeptide repeat-containing protein	476.44	0.464924	0.12171	3.81992	0.000133492	0.00213778
TGME49_251440	troponin c, isotype gamma, putative	246.953	0.172212	0.16858	1.02154	0.306997	0.635319
TGME49_251450	hypothetical protein	211.457	-0.00384155	0.176315	-0.021788	0.982617	0.994099
TGME49_251460	hypothetical protein	115.325	0.0694319	0.209222	0.331858	0.739996	0.906936
TGME49_251470	hypothetical protein	707.42	0.242394	0.102401	2.36711	0.0179276	0.118035
TGME49_251480	DEAD/DEAH box helicase domain-containing protein	199.055	0.249154	0.161466	1.54308	0.122812	0.401551
TGME49_251490	ACR, COG2135 domain-containing protein	192.849	0.255227	0.173654	1.46975	0.14163	0.42943
TGME49_251500	eukaryotic initiation factor-3, subunit 3, putative	1419.55	-0.173119	0.0883054	-1.96045	0.0499428	0.231306
TGME49_251510	Ulp1 protease family, C-terminal catalytic domain-containing protein	223.304	0.00818798	0.166154	0.0492796	0.960697	0.988998
TGME49_251520	hypothetical protein	119.073	-0.658316	0.210961	-3.12056	0.00180506	0.0198851
TGME49_251530	hypothetical protein	110.027	-0.468508	0.220803	-2.12184	0.033851	0.179663
TGME49_251540	dense granule protein GRA9	1487.92	-1.06245	0.0965322	-11.0062	3.56835e-28	2.5324e-26
TGME49_251550	acyl-coa-binding protein	139.823	-1.59874	0.190029	-8.41316	3.99106e-17	1.92198e-15
TGME49_251560	hypothetical protein	216.022	0.217674	0.164748	1.32126	0.186416	0.491904
TGME49_251570	CAAX amino terminal protease family protein	62.7814	0.24026	0.281903	0.85228	0.394059	0.712455
TGME49_251590	hypothetical protein	142.979	0.0365999	0.193675	0.188975	0.850112	0.951747
TGME49_251600	IMP4 family U3 small nucleolar ribonucleoprotein (snoRNP), putative	264.595	0.191253	0.152642	1.25295	0.210223	0.521014
TGME49_251610	hypothetical protein	123.12	-0.300189	0.207395	-1.44743	0.147777	0.435909
TGME49_251620	flap structure-specific endonuclease 1, putative	426.679	-0.0243775	0.118289	-0.206085	0.836725	0.947826
TGME49_251630	slc30a2 protein	836.523	0.234466	0.101591	2.30795	0.0210022	0.131596
TGME49_251640	ubiquitin-conjugating enzyme subfamily protein	126.528	0.0762319	0.202202	0.37701	0.706167	0.891356
TGME49_251660	hypothetical protein	7.97609	-0.0219185	0.745464	-0.0294025	0.976544	0.993273
TGME49_251670	werner helicase interacting protein 1, putative	122.301	-0.255025	0.202525	-1.25923	0.207949	0.518296
TGME49_251680	histamine-releasing factor, putative	3196.65	-0.811953	0.0963667	-8.42566	3.58728e-17	1.73996e-15
TGME49_251690	seryl-tRNA synthetase, cytoplasmic, putative	1895.02	-0.234089	0.106811	-2.19162	0.0284068	0.162103
TGME49_251710	hypothetical protein	118.071	0.372715	0.215038	1.73325	0.0830514	0.313863
TGME49_251730	hypothetical protein	115.172	0.203609	0.205607	0.990282	0.322036	0.649704
TGME49_251740	AP2 domain transcription factor AP2XII-9	354.03	-0.0687942	0.140895	-0.488265	0.625362	0.85279
TGME49_251760	subunit of proteaseome activator complex, putative	702.451	0.177246	0.0973037	1.82158	0.0685194	0.281167
TGME49_251770	hypothetical protein	751.916	0.086992	0.113764	0.764672	0.444467	0.751321
TGME49_251780	heat shock protein	1556.9	-0.655036	0.135472	-4.83521	1.33002e-06	2.999e-05
TGME49_251790	hypothetical protein	225.475	-0.0567665	0.153793	-0.36911	0.712046	0.893821
TGME49_251800	hypothetical protein	200.311	-0.0926851	0.165255	-0.560861	0.574892	0.82872
TGME49_251810	translation initiation factor eIF-5A, putative	8148.29	-0.434226	0.0961436	-4.51644	6.28893e-06	0.000126567
TGME49_251840	hypothetical protein	428.714	0.182619	0.127629	1.43086	0.152472	0.442533
TGME49_251850	serine/threonine protein phosphatase	617.47	-0.143731	0.1159	-1.24013	0.214926	0.526155
TGME49_251855	hypothetical protein	7.31648	-0.723919	0.865238	-0.836671	0.402778	0.721064
TGME49_251860	hypothetical protein	4.29844	-2.44641	1.51464	-1.61517	0.106274	0.36933
TGME49_251870	histone H2Bb	2907.54	-0.461581	0.0914674	-5.0464	4.50215e-07	1.10779e-05
TGME49_251880	tRNA synthetases class I family protein	732.975	0.332985	0.110762	3.00631	0.00264443	0.0271366
TGME49_251885	hypothetical protein	189.556	0.239316	0.172497	1.38736	0.165331	0.462393
TGME49_251890	hypothetical protein	135.095	0.0729873	0.195445	0.373441	0.70882	0.892804
TGME49_251920	hypothetical protein	97.9184	-0.157517	0.234771	-0.670939	0.502259	0.79227
TGME49_251930	enoyl-acyl carrier reductase ENR	610.761	-0.157998	0.117297	-1.34698	0.177985	0.478631
TGME49_251950	ribosomal protein l7/l12 c-terminal domain-containing protein	492.038	0.123705	0.116017	1.06626	0.286306	0.611887
TGME49_252065	KRUF family protein	37.5358	-0.580809	0.367559	-1.58018	0.114066	0.385037
TGME49_252070	KRUF family protein	30.498	-0.972657	0.408014	-2.38388	0.0171311	0.114362
TGME49_252190	KRUF family protein	159.745	-0.56964	0.179797	-3.16824	0.00153367	0.0173682
TGME49_252200	cell cycle regulator with zn-finger domain-containing protein	297.903	0.144118	0.151988	0.948216	0.34302	0.668462
TGME49_252210	pentatricopeptide repeat domain-containing protein	1723.76	0.157204	0.0806857	1.94835	0.0513735	0.234661
TGME49_252220	tetratricopeptide repeat domain containing protein	516.777	-1.23626	0.114062	-10.8385	2.26197e-27	1.58856e-25
TGME49_252230	hypothetical protein	263.787	0.0648424	0.143925	0.450529	0.652329	0.87122
TGME49_252250	ATPase, AAA family protein	182.517	0.180395	0.175074	1.0304	0.302824	0.630721
TGME49_252255	hypothetical protein	9.86077	-0.790848	0.73146	-1.08119	0.279612	0.604019
TGME49_252270	L1P family of ribosomal protein	218.097	0.258194	0.163282	1.58128	0.113815	0.384825
TGME49_252280	hypothetical protein	174.334	-0.036915	0.175848	-0.209926	0.833725	0.946125
TGME49_252290	importin alpha, putative	710.341	0.0680692	0.119801	0.568185	0.56991	0.826831
TGME49_252295	hypothetical protein	106.32	-0.302681	0.249881	-1.2113	0.225781	0.538747
TGME49_252310	hypothetical protein	312.392	0.191204	0.14484	1.32011	0.1868	0.492083
TGME49_252320	Sas10/Utp3/C1D family protein	187.941	0.218508	0.178255	1.22582	0.220268	0.53149
TGME49_252340	hypothetical protein	475.843	0.179591	0.11982	1.49885	0.133914	0.417211
TGME49_252350	hypothetical protein	1.82422	-2.1466	1.65489	-1.29713	0.194587	0.503049
TGME49_252360	rhoptry kinase family protein ROP24 (incomplete catalytic triad)	854.338	-1.43695	0.120883	-11.8871	1.38127e-32	1.13568e-30
TGME49_252380	hypothetical protein	190.894	0.1847	0.170144	1.08555	0.277679	0.602158
TGME49_252385	hypothetical protein	40.0632	0.935039	0.370235	2.52553	0.0115524	0.0841106
TGME49_252390	hypothetical protein	761.746	0.333806	0.101446	3.29047	0.0010002	0.0125341
TGME49_252400	HIT zinc finger protein	95.171	0.133627	0.221176	0.604168	0.545732	0.815272
TGME49_252410	hypothetical protein	43.0863	0.518507	0.353534	1.46664	0.142474	0.430359
TGME49_252420	histone arginine methyltransferase PRMT3	131.119	-0.0839615	0.242648	-0.346022	0.729326	0.901368
TGME49_252430	hypothetical protein	716.15	-0.147056	0.104236	-1.4108	0.158304	0.451857
TGME49_252440	peptidase c13 family protein	180.668	-0.0541782	0.187953	-0.288255	0.773152	0.920219
TGME49_252450	hypothetical protein	3.76894	-0.907074	1.50004	-0.604698	0.54538	0.815267
TGME49_252465	radical SAM domain-containing protein	55.8151	-0.222471	0.303102	-0.733982	0.462959	0.763168
TGME49_252480	hypothetical protein	113.739	0.292672	0.22571	1.29667	0.194743	0.503049
TGME49_252490	vacuolar protein sorting 29, putative	243.334	0.205594	0.155915	1.31862	0.187295	0.492555
TGME49_252500	polo kinase	461.158	-0.798809	0.122611	-6.515	7.26894e-11	2.3675e-09
TGME49_252510	hypothetical protein	127.815	-0.173301	0.214526	-0.80783	0.419188	0.736236
TGME49_252630	hypothetical protein	1358.49	0.193944	0.0984952	1.96907	0.0489453	0.227422
TGME49_252640	P-type ATPase PMA1	2.69723	0.640313	1.38543	0.462176	0.643955	0.864669
TGME49_252870	hypothetical protein	97.2608	0.0158984	0.23253	0.0683713	0.94549	0.982505
TGME49_252880	hypothetical protein	249.856	0.164485	0.152566	1.07812	0.280979	0.605421
TGME49_252990	hypothetical protein	102.908	-0.0134701	0.214211	-0.0628825	0.94986	0.983753
TGME49_253000	ELMO/CED-12 family protein	286.556	0.0970514	0.138238	0.702058	0.482643	0.778092
TGME49_253020	hypothetical protein	218.398	0.252688	0.161244	1.56711	0.117088	0.39191
TGME49_253030	glycosyl hydrolase, family 31 protein	114.768	-0.466043	0.213039	-2.1876	0.0286991	0.16216
TGME49_253040	actin-related protein ARP4A	97.703	0.0309366	0.240962	0.128388	0.897842	0.968264
TGME49_253050	hypothetical protein	23.5905	-0.245009	0.500545	-0.489484	0.624499	0.852647
TGME49_253060	WD domain, G-beta repeat-containing protein	88.9711	-0.0976112	0.241707	-0.403841	0.68633	0.886444
TGME49_253070	hydrolase, TatD family protein	102.024	0.351979	0.2377	1.48077	0.138667	0.425345
TGME49_253080	hypothetical protein	155.186	0.0943697	0.1909	0.494342	0.621064	0.851227
TGME49_253090	DEAD/DEAH box helicase domain-containing protein	201.159	0.351509	0.165451	2.12455	0.0336245	0.178783
TGME49_253100	hypothetical protein	494.638	-0.0919543	0.122133	-0.752901	0.451509	0.756104
TGME49_253120	mandelonitrile lyase, putative	2.46585	-3.17135	1.55936	-2.03375	0.0419765	0.209291
TGME49_253130	transporter, major facilitator family protein	336.779	-0.035812	0.139042	-0.257562	0.796745	0.929835
TGME49_253140	hypothetical protein	140.359	0.263393	0.194398	1.35492	0.175444	0.476579
TGME49_253150	hypothetical protein	1.5013	-1.48737	1.68526	-0.882577	0.377465	0.697416
TGME49_253160	hypothetical protein	132.302	0.472097	0.216396	2.18163	0.0291369	0.163564
TGME49_253170	zinc carboxypeptidase, putative	537.652	0.180208	0.125946	1.43083	0.152478	0.442533
TGME49_253180	hypothetical protein	1.96415	1.51903	1.73357	0.876243	0.380898	0.700517
TGME49_253290	valyl-tRNA synthetase	753.829	0.169086	0.113236	1.49322	0.13538	0.419647
TGME49_253300	hypothetical protein	90.1028	0.207631	0.235176	0.882873	0.377305	0.697416
TGME49_253310	hypothetical protein	129.996	0.305405	0.197434	1.54687	0.121895	0.400254
TGME49_253320	hypothetical protein	159.501	-0.102283	0.184944	-0.553048	0.58023	0.830609
TGME49_253330	Rhoptry kinase family protein, truncated (incomplete catalytic triad)	94.8872	-0.842167	0.282572	-2.98037	0.00287904	0.0292327
TGME49_253350	hypothetical protein	44.2235	0.199507	0.341994	0.583363	0.559649	0.822693
TGME49_253360	hypothetical protein	267.014	0.0480917	0.165711	0.290214	0.771653	0.919817
TGME49_253370	hypothetical protein	307.815	0.00145263	0.160547	0.00904798	0.992781	0.996672
TGME49_253380	AP2 domain transcription factor AP2III-2	1125.01	0.0538363	0.0997316	0.539812	0.589327	0.836472
TGME49_253400	hypothetical protein	418.061	-0.0648985	0.129732	-0.500248	0.6169	0.850563
TGME49_253410	hypothetical protein	179.509	-0.0555295	0.168233	-0.330075	0.741343	0.907757
TGME49_253420	PQ loop repeat-containing protein	342.529	0.452906	0.139031	3.2576	0.00112359	0.0136985
TGME49_253430	asparagine synthetase, putative	4752.47	-0.769942	0.0842723	-9.13636	6.45874e-20	3.48358e-18
TGME49_253440	cell-cycle-associated protein kinase SRPK, putative	1291.7	-0.272943	0.0936202	-2.91543	0.00355202	0.0348584
TGME49_253470	alveolin domain containing intermediate filament IMC13	645.931	0.121811	0.111178	1.09564	0.273238	0.598107
TGME49_253480	topoisomerase VIA, putative	12.7533	0.528479	0.718986	0.735034	0.462319	0.763168
TGME49_253490	hypothetical protein	517.262	-0.0178162	0.122654	-0.145255	0.884509	0.962764
TGME49_253510	transporter/permease protein	174.256	0.539345	0.170851	3.15681	0.00159508	0.0180134
TGME49_253520	U3 small nucleolar RNA-associated protein 6 protein	234.402	-0.123697	0.154593	-0.800143	0.423628	0.737539
TGME49_253530	hypothetical protein	123.982	0.0723055	0.242504	0.298162	0.765579	0.916818
TGME49_253540	hypothetical protein	115.455	0.223931	0.226869	0.987052	0.323617	0.650539
TGME49_253560	hypothetical protein	233.883	-0.13336	0.173152	-0.770189	0.441188	0.748726
TGME49_253570	hypothetical protein	194.171	0.522854	0.184286	2.83719	0.00455128	0.0414099
TGME49_253600	hypothetical protein	156.975	0.280003	0.189825	1.47506	0.140197	0.427115
TGME49_253615	hypothetical protein	126.777	-0.0259554	0.194771	-0.133261	0.893987	0.966682
TGME49_253640	hypothetical protein	530.094	0.219807	0.128685	1.7081	0.0876171	0.325821
TGME49_253650	DnaJ C terminal region domain-containing protein	821.574	0.252258	0.0961681	2.6231	0.00871346	0.0685486
TGME49_253680	hypothetical protein	9.76527	-0.664234	0.728867	-0.911325	0.362124	0.68507
TGME49_253690	hypothetical protein	2081.19	0.097578	0.0867261	1.12513	0.260535	0.58511
TGME49_253700	transporter, major facilitator family protein	1188.53	0.00161532	0.0821342	0.0196668	0.984309	0.994636
TGME49_253710	hypothetical protein	15.6007	-0.135956	0.598008	-0.227348	0.820153	0.93932
TGME49_253730	importin-beta N-terminal domain-containing protein	561.714	0.318741	0.122225	2.60782	0.00911198	0.0702091
TGME49_253740	hypothetical protein	189.477	0.0354627	0.168894	0.20997	0.833691	0.946125
TGME49_253750	PLU-1 family protein	1018.67	-0.114005	0.126941	-0.898095	0.369135	0.691817
TGME49_253755	hypothetical protein	4.0501	-0.335619	1.13273	-0.296293	0.767006	0.917385
TGME49_253760	hypothetical protein	1.60544	-0.308055	1.64339	-0.18745	0.851308	0.952143
TGME49_253780	GTP cyclohydrolase I, putative	386.422	0.0294136	0.146506	0.200767	0.840881	0.948823
TGME49_253790	zinc finger (CCCH type) motif-containing protein	46.5881	-0.15785	0.309226	-0.510468	0.609724	0.84734
TGME49_253800	ribosomal protein L15, putative	94.5559	0.235738	0.246761	0.955331	0.33941	0.665577
TGME49_253810	hypothetical protein	181.569	0.103771	0.172097	0.602979	0.546523	0.815475
TGME49_253820	hypothetical protein	1712.29	-0.703912	0.0822385	-8.5594	1.13453e-17	5.66592e-16
TGME49_253830	hypothetical protein	151.238	0.136585	0.192292	0.710301	0.477518	0.775323
TGME49_253850	hypothetical protein	94.3705	-0.179525	0.231118	-0.776765	0.437298	0.746742
TGME49_253860	Tyrosine kinase-like (TKL) protein	291.196	-0.148234	0.145153	-1.02123	0.307146	0.635319
TGME49_253870	hypothetical protein	92.3349	-0.0740831	0.228052	-0.324852	0.745293	0.908901
TGME49_253880	GNS1/SUR4 family protein	927.883	-0.135928	0.0953189	-1.42603	0.15386	0.444621
TGME49_253890	peptidase M16 inactive domain-containing protein	157.401	-0.197872	0.184503	-1.07245	0.283516	0.609329
TGME49_253900	parasite porphobilinogen synthase PBGS	971.225	0.0501673	0.107669	0.465938	0.64126	0.863293
TGME49_253910	hypothetical protein	113.797	0.294783	0.226408	1.302	0.192917	0.502179
TGME49_253920	hypothetical protein	2.77581	-0.187394	1.45501	-0.128792	0.897522	0.968264
TGME49_253930	GCC2 and GCC3 domain-containing protein	21.2036	-0.532732	0.465183	-1.14521	0.252122	0.573062
TGME49_253940	CAM Kinase family, incomplete catalytic triad	309.047	0.317031	0.139042	2.28011	0.0226014	0.138778
TGME49_253950	protein fam50a, putative	202.811	-0.209516	0.191154	-1.09606	0.273054	0.598107
TGME49_253960	oxidoreductase, short chain dehydrogenase/reductase family protein	56.657	0.119785	0.314774	0.380543	0.703542	0.890924
TGME49_253970	hypothetical protein	103.909	0.384774	0.217682	1.7676	0.077128	0.302004
TGME49_253990	hypothetical protein	335.033	0.00932571	0.138176	0.0674914	0.94619	0.982817
TGME49_254000	hypothetical protein	695.956	0.306845	0.105855	2.89871	0.00374698	0.0360373
TGME49_254010	serine carboxypeptidase s28 protein	310.724	-0.110226	0.142384	-0.774147	0.438844	0.747331
TGME49_254030	zinc finger CDGSH-type domain-containing protein	1460.93	0.192158	0.107292	1.79098	0.0732961	0.295375
TGME49_254040	hypothetical protein	9.5669	0.115352	1.03043	0.111946	0.910866	0.973072
TGME49_254050	optic atrophy 3 protein (opa3) protein	343.079	-0.0220838	0.132055	-0.167232	0.867187	0.95673
TGME49_254060	SAG-related sequence SRS14A	94.0935	0.141619	0.360693	0.392629	0.694594	0.888566
TGME49_254070	hypothetical protein	688.307	-0.146687	0.0998363	-1.46928	0.141757	0.429539
TGME49_254080	metal cation transporter, ZIP family protein	280.163	0.146659	0.14039	1.04466	0.296182	0.622269
TGME49_254090	hypothetical protein	507.901	0.0404261	0.109112	0.370501	0.71101	0.893666
TGME49_254110	tryptophanyl-tRNA synthetase (TrpRS1)	222.107	0.232227	0.167971	1.38254	0.166806	0.464905
TGME49_254120	autophagy-related protein 8 atg8, putative	1041.55	-0.539494	0.100986	-5.34228	9.17837e-08	2.32634e-06
TGME49_254135	hypothetical protein	86.8886	0.108681	0.244647	0.444238	0.656871	0.872807
TGME49_254140	DNA-directed RNA polymerase II RPABC4	82.7675	0.106809	0.303556	0.351859	0.724944	0.899774
TGME49_254150	hypothetical protein	128.806	0.214558	0.19691	1.08962	0.27588	0.600381
TGME49_254200	anticodon binding domain-containing protein	94.2589	-0.000332399	0.231245	-0.00143743	0.998853	0.999298
TGME49_254210	RNA recognition motif-containing protein	134.758	0.189522	0.195436	0.96974	0.332176	0.65871
TGME49_254220	hypothetical protein	109.633	0.207744	0.210423	0.987269	0.323511	0.650539
TGME49_254230	hypothetical protein	125.106	0.143752	0.213021	0.674825	0.499787	0.790606
TGME49_254250	PRELI family protein	75.3038	-0.0640086	0.262105	-0.24421	0.807069	0.934757
TGME49_254255	hypothetical protein	30.118	0.0857306	0.403996	0.212207	0.831946	0.945546
TGME49_254260	COX19 cytochrome c oxidase assembly family protein	169.007	0.153222	0.193924	0.790115	0.429461	0.740944
TGME49_254270	hypothetical protein	167.666	0.591695	0.183736	3.22036	0.0012803	0.0151968
TGME49_254280	DNA-directed RNA polymerase III RPC9	132.642	0.192816	0.204561	0.942585	0.345893	0.670311
TGME49_254290	hypothetical protein	100.819	-0.147205	0.215623	-0.682696	0.494799	0.787232
TGME49_254300	hypothetical protein	539.789	-0.101185	0.114245	-0.885684	0.375788	0.697197
TGME49_254330	lipase	2.12937	0.369341	1.43193	0.257933	0.796459	0.929662
TGME49_254335	hypothetical protein	35.5431	-0.212111	0.412561	-0.514131	0.607161	0.847335
TGME49_254340	hypothetical protein	42.1665	-0.0496254	0.326526	-0.15198	0.879203	0.960579
TGME49_254365	phosphatidate cytidylyltransferase	858.952	0.00700176	0.113187	0.0618604	0.950674	0.984251
TGME49_254370	guanylyl cyclase	839.873	-0.0447748	0.114286	-0.391778	0.695222	0.888566
TGME49_254380	ribosomal protein L11, putative	228.954	-0.0101389	0.15503	-0.0653997	0.947856	0.982994
TGME49_254390	CRAL/TRIO domain-containing protein	472.509	-0.0693106	0.115887	-0.598088	0.549781	0.815596
TGME49_254400	LSU ribosomal protein L2P, putative	195.287	0.160667	0.178229	0.901459	0.367344	0.689521
TGME49_254410	protein phosphatase 2C, putative	228.355	-0.113663	0.165132	-0.688317	0.491253	0.785772
TGME49_254420	phospholipase, patatin family protein	250.625	-0.0120028	0.160414	-0.0748237	0.940355	0.981119
TGME49_254430	microneme protein, putative	5.23225	1.23264	0.94071	1.31033	0.190084	0.497659
TGME49_254440	ribosomal protein RPL12	5498.26	-1.54261	0.0981937	-15.7099	1.29453e-55	2.23787e-53
TGME49_254450	Pelota, putative	47.9467	0.348671	0.317043	1.09976	0.271436	0.59613
TGME49_254460	hypothetical protein	389.485	0.240388	0.134025	1.7936	0.0728767	0.294036
TGME49_254470	hypothetical protein	1903.99	-0.316154	0.0708652	-4.46134	8.14473e-06	0.000161032
TGME49_254480	WD domain, G-beta repeat-containing protein	254.433	-0.279311	0.167425	-1.66827	0.0952616	0.342718
TGME49_254485	hypothetical protein	3.50158	1.0253	1.11492	0.919618	0.357772	0.6822
TGME49_254490	Sel1 repeat-containing protein	304.462	0.102844	0.138008	0.745202	0.456149	0.758738
TGME49_254500	hypothetical protein	166.43	0.0182823	0.180734	0.101156	0.919427	0.975497
TGME49_254510	ankyrin repeat-containing protein	138.798	-0.186298	0.193861	-0.960986	0.336559	0.663087
TGME49_254520	mediator complex subunit MED11	593.608	0.202791	0.115073	1.76229	0.0780211	0.304233
TGME49_254530	hypothetical protein	63.628	-0.0551515	0.292422	-0.188603	0.850404	0.951764
TGME49_254540	CDP-alcohol phosphatidyltransferase superfamily protein	119.99	0.515165	0.213092	2.41757	0.0156245	0.107381
TGME49_254555	histone lysine acetyltransferase GCN5-A	264.605	-0.54356	0.163247	-3.32969	0.000869431	0.0110598
TGME49_254570	hypothetical protein	356.021	-0.416245	0.125895	-3.30629	0.000945417	0.011914
TGME49_254580	UDP-galactose transporter family protein	484.208	0.197264	0.11931	1.65337	0.0982549	0.349939
TGME49_254590	hypothetical protein	17.5238	-1.1564	0.538438	-2.14769	0.0317387	0.171049
TGME49_254600	ubiquitin family protein	136.726	-0.470229	0.265546	-1.7708	0.0765938	0.301457
TGME49_254606	hypothetical protein	119.802	0.493517	0.317594	1.55393	0.120202	0.396945
TGME49_254610	Tim10/DDP family zinc finger superfamily protein	415.323	0.0271007	0.139208	0.194678	0.845645	0.950382
TGME49_254620	ribosomal protein RPL39	3077.22	-1.01665	0.0996172	-10.2056	1.87221e-24	1.22548e-22
TGME49_254630	CMGC kinase	346.054	-0.0747463	0.14608	-0.511682	0.608874	0.84734
TGME49_254635	hypothetical protein	3.57875	-2.60811	1.29015	-2.02155	0.0432229	0.211842
TGME49_254640	hypothetical protein	45.949	-1.13249	0.3365	-3.36551	0.00076402	0.00996329
TGME49_254650	zinc finger protein	196.711	0.233535	0.176114	1.32604	0.184826	0.489635
TGME49_254660	ankyrin repeat-containing protein	253.587	-0.0989199	0.146283	-0.676225	0.498898	0.79034
TGME49_254690	phospholipase/carboxylesterase	1333.5	0.158278	0.0989934	1.59887	0.109849	0.376331
TGME49_254700	hypothetical protein	48.6667	0.241724	0.32222	0.750185	0.453143	0.757574
TGME49_254710	serine esterase (DUF676) protein	374.1	0.2864	0.128661	2.22601	0.0260135	0.152773
TGME49_254720	dense granule protein GRA8	2930.39	0.0191396	0.0785257	0.243737	0.807435	0.934757
TGME49_254730	POPLD (NUC188) domain-containing protein	208.546	-0.0634583	0.160259	-0.395974	0.692124	0.888566
TGME49_254770	Ser/Thr phosphatase family protein	628.552	0.0480001	0.113707	0.422136	0.672926	0.88022
TGME49_254800	hypothetical protein	263.209	0.239667	0.177907	1.34715	0.177933	0.478631
TGME49_254810	hypothetical protein	120.583	0.12031	0.202442	0.594294	0.552315	0.817442
TGME49_254820	hypothetical protein	435.315	0.252695	0.123908	2.03937	0.0414135	0.207437
TGME49_254830	hypothetical protein	58.0834	-0.0199453	0.316684	-0.0629817	0.949781	0.983753
TGME49_254835	hypothetical protein	57.6333	0.843124	0.291523	2.89214	0.0038263	0.0363337
TGME49_254840	tetratricopeptide repeat-containing protein	9.7254	0.135005	0.665794	0.202772	0.839313	0.948483
TGME49_254850	myosin heavy chain, putative	4.25994	0.887271	1.11123	0.798461	0.424603	0.737757
TGME49_254860	hypothetical protein	58.3333	0.239329	0.303493	0.788582	0.430357	0.741115
TGME49_254870	hypothetical protein	474.794	-0.357424	0.122959	-2.90685	0.0036509	0.0355186
TGME49_254880	Alpha-galactosidase	777.74	0.179548	0.113469	1.58235	0.113569	0.384377
TGME49_254890	hypothetical protein	436.821	-0.17775	0.121235	-1.46616	0.142604	0.430558
TGME49_254900	proteasome subunit beta type 2, putative	604.307	0.0437986	0.134871	0.324745	0.745374	0.908901
TGME49_254910	hypothetical protein	312.484	-0.101627	0.158785	-0.64003	0.522153	0.80188
TGME49_254915	hypothetical protein	170.873	0.352919	0.177044	1.9934	0.0462172	0.219279
TGME49_254920	hypothetical protein	141.605	-0.0413994	0.206689	-0.200298	0.841248	0.949078
TGME49_254930	hypothetical protein	257.29	0.395658	0.149522	2.64615	0.00814146	0.0649582
TGME49_254940	MIF4G domain-containing protein	914.179	-0.215542	0.107188	-2.01088	0.0443378	0.214673
TGME49_254950	RNA cap guanine-N2 methyltransferase	221.374	0.067207	0.15875	0.423351	0.672039	0.879955
TGME49_255160	hypothetical protein	76.7902	0.0697536	0.294645	0.236738	0.81286	0.936922
TGME49_255170	hypothetical protein	208.472	0.0559644	0.158357	0.353406	0.723784	0.899493
TGME49_255180	ubiquitin carboxyl-terminal hydrolase	211.296	-0.37428	0.161102	-2.32325	0.0201658	0.128141
TGME49_255190	myosin C	2293.69	-0.0581135	0.0981511	-0.592082	0.553796	0.818433
TGME49_255195	hypothetical protein	33.8245	-0.214282	0.418553	-0.51196	0.608679	0.84734
TGME49_255210	ATPase, AAA family protein	243.314	-0.413085	0.163964	-2.51937	0.0117565	0.0852284
TGME49_255215	hypothetical protein	376.561	-0.00397551	0.132313	-0.0300464	0.97603	0.993273
TGME49_255220	AP2 domain transcription factor AP2VIIb-3	683.374	0.00335855	0.100547	0.0334027	0.973353	0.993002
TGME49_255240	hypothetical protein	164.267	-0.0230096	0.190896	-0.120535	0.90406	0.969796
TGME49_255245	hypothetical protein	259.808	0.0560437	0.180176	0.31105	0.755763	0.915259
TGME49_255250	tRNA (cytosine(34)-C(5))-methyltransferase, putative	184.685	-0.48171	0.183974	-2.61836	0.00883545	0.0690996
TGME49_255260	apical membrane antigen AMA1	14805.1	0.00499857	0.0881548	0.0567022	0.954782	0.986953
TGME49_255270	hypothetical protein	89.7787	-0.227429	0.248763	-0.914238	0.360592	0.684887
TGME49_255280	hypothetical protein	4.47048	-0.143404	1.06584	-0.134545	0.892972	0.966123
TGME49_255290	hypothetical protein	18.345	0.0154451	0.514524	0.0300183	0.976052	0.993273
TGME49_255300	hypothetical protein	289.674	0.0813769	0.140788	0.57801	0.563257	0.824034
TGME49_255310	zinc finger (CCCH type) motif-containing protein	476.103	-0.000269754	0.124048	-0.0021746	0.998265	0.999154
TGME49_255320	mRNA turnover 4 (MRT4) family protein	280.643	0.0397878	0.169977	0.234078	0.814925	0.937756
TGME49_255330	hypothetical protein	184.374	-0.187503	0.186764	-1.00396	0.315399	0.641648
TGME49_255340	tetratricopeptide repeat-containing protein	255.239	-0.0267141	0.155749	-0.17152	0.863815	0.956424
TGME49_255350	ATPase, putative	154.748	-0.208193	0.223239	-0.932602	0.351025	0.67607
TGME49_255370	TIC20	230.93	-0.0309732	0.165564	-0.187076	0.851601	0.952295
TGME49_255390	HEAT repeat-containing protein	90.5061	-0.279327	0.232297	-1.20246	0.229186	0.54331
TGME49_255400	hypothetical protein	216.346	0.18692	0.163014	1.14665	0.251527	0.57271
TGME49_255410	hypothetical protein	907.517	-0.0928271	0.0948944	-0.978215	0.327968	0.65593
TGME49_255420	hypothetical protein	1055.48	-0.329562	0.113138	-2.91293	0.00358059	0.0350368
TGME49_255430	Rad9 protein	110.69	-0.196894	0.218097	-0.902781	0.366642	0.689521
TGME49_255440	hypothetical protein	79.2193	-0.464701	0.266258	-1.7453	0.0809322	0.310732
TGME49_255450	hypothetical protein	1241.77	-0.182617	0.111535	-1.63731	0.101565	0.35851
TGME49_255460	EGF family domain-containing protein	1.49835	-0.634746	1.72473	-0.368026	0.712854	0.893821
TGME49_255470	hypothetical protein	48.3399	0.183582	0.317136	0.578875	0.562674	0.82361
TGME49_255510	ankyrin repeat-containing protein	598.726	-0.215393	0.121661	-1.77044	0.0766541	0.301518
TGME49_255620	B9-C2 domain-containing protein	2.38823	1.08287	1.47531	0.733993	0.462953	0.763168
TGME49_255635	hypothetical protein	73.7496	-0.221769	0.253098	-0.87622	0.38091	0.700517
TGME49_255650	DHHC zinc finger domain-containing protein	276.371	0.108395	0.139898	0.774817	0.438448	0.747221
TGME49_255660	EF hand domain-containing protein	560.208	0.261102	0.117337	2.22523	0.0260656	0.152813
TGME49_255670	methyltransferase domain-containing protein	83.61	-0.220763	0.254909	-0.866045	0.386465	0.705346
TGME49_255680	YbaK/proline-tRNA ligase associated domain-containing protein	131.039	0.0401452	0.215551	0.186245	0.852253	0.952295
TGME49_255690	2-C-methyl-D-erythritol 2,4-cyclodiphosphate synthase domain-containing protein	294.622	0.0349493	0.152832	0.228677	0.81912	0.93932
TGME49_255700	hypothetical protein	239.323	-0.0819027	0.158806	-0.51574	0.606036	0.846832
TGME49_255715	hypothetical protein	79.4407	0.297637	0.279193	1.06606	0.286395	0.611887
TGME49_255720	hypothetical protein	56.9296	0.573399	0.322318	1.77899	0.0752418	0.300522
TGME49_255740	hypothetical protein	159.373	-0.31783	0.185085	-1.71721	0.0859404	0.321537
TGME49_255860	hypothetical protein	3.95306	-0.421041	1.08196	-0.389147	0.697167	0.889436
TGME49_255870	WD domain, G-beta repeat-containing protein	87.0633	-0.292528	0.252987	-1.1563	0.247558	0.566806
TGME49_255880	hypothetical protein	275.955	-0.0300491	0.140723	-0.213533	0.830911	0.945068
TGME49_255890	pyridine nucleotide-disulfide oxidoreductase domain-containing protein	229.371	0.197575	0.168408	1.17319	0.240719	0.55912
TGME49_255895	hypothetical protein	140	-0.405721	0.195946	-2.07057	0.0383986	0.197219
TGME49_255900	Bax inhibitor-1, putative	1441.46	0.0909339	0.102517	0.887012	0.375073	0.696431
TGME49_255910	PfMNL-2 CISD1 family iron-sulfur protein, putative	430.656	-0.153206	0.132154	-1.1593	0.246335	0.566462
TGME49_255920	GINS complex subunit Psf3, putative	64.7471	-0.420116	0.342565	-1.22638	0.220055	0.53149
TGME49_255930	hypothetical protein	122.943	-0.640698	0.207916	-3.08152	0.00205946	0.0221097
TGME49_255940	hypothetical protein	101.823	-0.695682	0.223657	-3.11049	0.00186779	0.0204067
TGME49_255960	hypothetical protein	234.207	-0.0671326	0.150018	-0.447496	0.654517	0.872112
TGME49_255970	histone lysine methyltransferase SET/SUV39	91.4349	-0.0844483	0.233248	-0.362054	0.717312	0.895246
TGME49_255980	hypothetical protein	207.484	0.177106	0.162357	1.09084	0.275342	0.600329
TGME49_256000	endoplasmic reticulum retention receptor	2006.22	-0.0203919	0.0738732	-0.27604	0.782518	0.923946
TGME49_256010	hypothetical protein	191.276	0.117149	0.183342	0.638965	0.522846	0.80188
TGME49_256025	SPEF1 family protein	46.378	-0.51815	0.345314	-1.50052	0.13348	0.416439
TGME49_256030	hypothetical protein	1249.08	-0.198389	0.101428	-1.95597	0.0504686	0.232417
TGME49_256050	signal recognition particle 14kd protein	1233.61	0.303114	0.089602	3.38289	0.000717264	0.0094265
TGME49_256060	nucleosome assembly protein (nap) protein	233.654	-0.716241	0.195612	-3.66154	0.000250701	0.00373119
TGME49_256070	CMGC kinase	279.324	-0.0502256	0.145641	-0.344859	0.730201	0.901428
TGME49_256090	glycerophosphodiester phosphodiesterase family protein	197.644	-0.0239604	0.194287	-0.123325	0.90185	0.969168
TGME49_256100	tetratricopeptide repeat-containing protein	79.2038	0.0128452	0.239928	0.0535377	0.957303	0.987958
TGME49_256650	hypothetical protein	1.2739	-0.29903	1.86619	-0.160235	0.872696	0.959666
TGME49_256760	pyruvate kinase PyK1	3818.71	-0.102155	0.0697214	-1.46518	0.14287	0.431147
TGME49_256770	eukaryotic translation initiation factor 4A, isoform 3, putative	1156.88	0.21044	0.0935833	2.24869	0.0245324	0.147151
TGME49_256780	hypothetical protein	96.6619	0.0956307	0.224804	0.425395	0.670549	0.879163
TGME49_256810	DnaJ domain-containing protein	48.3693	0.0364702	0.331164	0.110128	0.912308	0.973358
TGME49_256820	zinc finger (CCCH type) motif-containing protein	132.258	0.0369734	0.203776	0.181442	0.856021	0.953791
TGME49_256830	SacI domain-containing protein	108.156	0.0629764	0.207174	0.303979	0.761144	0.915689
TGME49_256840	hypothetical protein	218.315	0.0581752	0.176768	0.329104	0.742077	0.907757
TGME49_256880	protein kinase domain-containing protein	141.46	0.257074	0.194647	1.32072	0.186595	0.492007
TGME49_256900	DEAD/DEAH box helicase domain-containing protein	122.145	0.0590883	0.19707	0.299835	0.764303	0.916818
TGME49_256910	hypothetical protein	75.49	-0.0357166	0.262848	-0.135883	0.891914	0.965524
TGME49_256920	phosphatidylinositol-4-phosphate 5-Kinase	92.7603	-0.226388	0.253769	-0.892104	0.372337	0.694027
TGME49_256960	FYVE zinc finger domain-containing protein	16.6926	-0.131591	0.531419	-0.247622	0.804427	0.9341
TGME49_256965	hypothetical protein	4.27388	-0.695438	1.01531	-0.684951	0.493375	0.786553
TGME49_256970	vacuolar ATP synthase subunit A, putative	912.471	-0.699048	0.103792	-6.7351	1.63814e-11	5.60627e-10
TGME49_256975	hypothetical protein	14.5734	0.00355731	0.591364	0.00601544	0.9952	0.997716
TGME49_256980	glycerol-3-phosphate-acyltransferase	353.767	0.0668929	0.142855	0.468256	0.639602	0.862439
TGME49_256990	glycyl-tRNA synthetase	1361.9	0.487603	0.0966958	5.04265	4.59128e-07	1.12562e-05
TGME49_257000	hypothetical protein	26.0026	0.569973	0.421883	1.35102	0.176689	0.47726
TGME49_257010	sporozoite developmental protein	12.5339	-0.0260548	0.596208	-0.0437009	0.965143	0.990036
TGME49_257020	hypothetical protein	229.467	-0.164573	0.166951	-0.985753	0.324254	0.650894
TGME49_257030	hypothetical protein	142.769	0.0218912	0.200031	0.109439	0.912854	0.973358
TGME49_257040	TB2/DP1, HVA22 family protein	784.962	0.0223026	0.113438	0.196607	0.844135	0.950382
TGME49_257050	3-methyl-2-oxobutanoate hydroxymethyltransferase	81.9617	0.124341	0.24498	0.507556	0.611765	0.847979
TGME49_257060	translation initiation factor sui1 protein	269.329	-0.0700794	0.15388	-0.455415	0.64881	0.86843
TGME49_257070	hypothetical protein	174.622	0.123817	0.181256	0.683102	0.494542	0.787232
TGME49_257080	3'5'-cyclic nucleotide phosphodiesterase domain-containing protein	356.405	-0.39787	0.129482	-3.07278	0.00212073	0.0225876
TGME49_257090	NAC domain-containing protein	3666.03	-0.842618	0.0838224	-10.0524	8.96409e-24	5.64822e-22
TGME49_257100	hypothetical protein	130.612	0.181064	0.208947	0.866552	0.386187	0.70503
TGME49_257110	hypothetical protein	89.239	0.314376	0.256198	1.22709	0.21979	0.53149
TGME49_257120	sugar transporter ST1	104.551	-0.245911	0.217167	-1.13236	0.257483	0.581169
TGME49_257150	NOT2 / NOT3 / NOT5 family protein	281.6	0.0923325	0.160299	0.576	0.564615	0.825169
TGME49_257160	hypothetical protein	880.208	0.0302185	0.109385	0.276258	0.78235	0.923946
TGME49_257170	hypothetical protein	112.674	0.20426	0.22512	0.907341	0.364227	0.687421
TGME49_257180	RecF/RecN/SMC N terminal domain-containing protein	166.377	0.247625	0.182951	1.3535	0.175895	0.47664
TGME49_257290	RNA 2'-phosphotransferase, Tpt1/KptA family protein	82.6488	0.153346	0.241226	0.635692	0.524977	0.804043
TGME49_257300	hypothetical protein	241.006	-0.0213944	0.163355	-0.130968	0.8958	0.967401
TGME49_257310	hypothetical protein	130.794	-0.161437	0.219854	-0.734292	0.462771	0.763168
TGME49_257330	hypothetical protein	162.246	-0.593981	0.185292	-3.20565	0.0013476	0.0158284
TGME49_257340	Ras family protein	134.509	-0.141072	0.220372	-0.640151	0.522075	0.80188
TGME49_257350	eukaryotic translation initiation factor, putative	1505.19	-0.555324	0.0831349	-6.67979	2.39286e-11	8.02621e-10
TGME49_257360	hypothetical protein	6.44711	-0.597108	0.841979	-0.709172	0.478218	0.775407
TGME49_257370	hypothetical protein	69.3819	-0.185694	0.276025	-0.672744	0.50111	0.791733
TGME49_257380	hypothetical protein	1855.7	-0.0403579	0.0837438	-0.48192	0.629863	0.856078
TGME49_257390	ribosome biogenesis GTP-binding protein YsxC protein	129.067	0.513958	0.198917	2.58378	0.00977232	0.0737794
TGME49_257420	hypothetical protein	16.0218	0.0663299	0.542992	0.122156	0.902775	0.96919
TGME49_257430	hypothetical protein	412.348	-0.287559	0.149224	-1.92704	0.0539752	0.242439
TGME49_257440	SCO1/SenC protein	93.7949	0.550748	0.245733	2.24125	0.02501	0.149219
TGME49_257470	myosin J	207.74	0.0621687	0.166554	0.373264	0.708952	0.892804
TGME49_257480	NADP-dependent succinate-semialdehyde dehydrogenase	217.302	-0.204916	0.167038	-1.22676	0.219912	0.53149
TGME49_257490	prefoldin subunit superfamily protein	435.135	0.181139	0.126754	1.42905	0.152989	0.443341
TGME49_257500	hypothetical protein	76.4669	-1.02073	0.253635	-4.02439	5.71234e-05	0.000997735
TGME49_257510	CDP-alcohol phosphatidyltransferase superfamily protein	273.894	0.126566	0.163579	0.773731	0.43909	0.747561
TGME49_257520	synaptobrevin protein	424.391	-0.233393	0.122976	-1.89788	0.0577125	0.25205
TGME49_257530	transporter, major facilitator family protein	12827.3	0.19	0.0746661	2.54467	0.0109382	0.0807733
TGME49_257540	hypothetical protein	191.259	0.187131	0.172738	1.08332	0.278665	0.602939
TGME49_257550	hypothetical protein	272.721	-0.144126	0.150917	-0.955004	0.339575	0.665577
TGME49_257560	WD domain, G-beta repeat-containing protein	124.251	-0.848974	0.203333	-4.17529	2.97611e-05	0.000542295
TGME49_257568	hypothetical protein	4.43834	0.132241	1.39675	0.0946773	0.924571	0.976419
TGME49_257572	hypothetical protein	13.526	-0.376538	0.713912	-0.527429	0.597896	0.843485
TGME49_257580	hypothetical protein	55.0592	0.0105018	0.333367	0.0315022	0.974869	0.993196
TGME49_257595	hypothetical protein	24.2071	0.284472	0.466864	0.609325	0.542309	0.81434
TGME49_257610	hypothetical protein	7.65966	0.681888	0.764987	0.891371	0.37273	0.694568
TGME49_257625	tetrahydrofolate dehydrogenase/cyclohydrolase, NAD(P)-binding domain-containing protein	32.5213	-0.204189	0.401668	-0.508352	0.611206	0.847717
TGME49_257640	hypothetical protein	40.4759	-0.13586	0.340483	-0.39902	0.689878	0.888008
TGME49_257650	hypothetical protein	51.4507	0.314566	0.323808	0.971459	0.33132	0.657955
TGME49_257680	myosin light chain MLC1	3288.75	-0.101047	0.0966812	-1.04516	0.29595	0.621975
TGME49_257685	hypothetical protein	559.107	0.0491879	0.129637	0.379427	0.704371	0.890969
TGME49_257700	hypothetical protein	62.4123	0.565049	0.27953	2.02143	0.0432356	0.211842
TGME49_257710	actin-like protein ALP 5	200.645	0.0362582	0.165667	0.218862	0.826758	0.941872
TGME49_257720	proton ATPase, putative	1.24141	-0.657532	1.76896	-0.371705	0.710112	0.893094
TGME49_257730	methionine aminopeptidase, type i, putative	125.798	-0.146078	0.232322	-0.628774	0.529497	0.805703
TGME49_257740	UMP-CMP kinase	490.789	0.254596	0.123905	2.05478	0.0399005	0.202081
TGME49_257750	homocysteine s-methyltransferase domain-containing protein	312.263	-0.440422	0.150363	-2.92907	0.00339982	0.0335396
TGME49_257755	hypothetical protein	23.774	0.0481752	0.483004	0.0997408	0.92055	0.975805
TGME49_257760	hypothetical protein	282.865	-0.181164	0.147487	-1.22834	0.219319	0.53149
TGME49_257770	histone lysine methyltransferase SET2	104.997	-0.317181	0.233055	-1.36097	0.173523	0.473635
TGME49_257780	hypothetical protein	41.5914	0.463626	0.347757	1.33319	0.182469	0.485719
TGME49_257790	histone deacetylase HDAC4	34.5374	-0.536557	0.390402	-1.37437	0.169327	0.46787
TGME49_257800	polynucleotide adenylyltransferase	76.3889	0.327827	0.272726	1.20204	0.229349	0.543505
TGME49_257945	3'5'-cyclic nucleotide phosphodiesterase domain-containing protein	4.63517	-0.526974	1.03385	-0.509722	0.610246	0.847384
TGME49_257960	GDP-D-mannose pyrophosphorylase	215.506	-0.066153	0.185244	-0.357113	0.721007	0.89749
TGME49_257980	ribosome recycling factor protein	31.1317	0.0552821	0.374152	0.147753	0.882538	0.96182
TGME49_257990	heat shock protein 101, putative	436.898	0.0747559	0.132988	0.562127	0.574029	0.828509
TGME49_258000	hypothetical protein	115.783	0.0684094	0.217031	0.315206	0.752605	0.913952
TGME49_258010	calcium signaling protein kinase RAD53, putative	155.492	-0.324556	0.19242	-1.6867	0.0916605	0.334583
TGME49_258020	hypothetical protein	20.1394	-0.460147	0.482746	-0.953188	0.340495	0.665975
TGME49_258030	DNA polymerase	249.516	0.21778	0.177584	1.22635	0.220066	0.53149
TGME49_258040	hypothetical protein	8.56071	-0.0856359	0.846669	-0.101144	0.919436	0.975497
TGME49_258050	actin like protein ALP2a	157.951	0.127114	0.196662	0.646356	0.518049	0.799242
TGME49_258060	myosin heavy chain, putative	686.029	-0.093694	0.112706	-0.831316	0.405795	0.723693
TGME49_258070	hypothetical protein	334.393	-0.347974	0.160632	-2.16628	0.0302901	0.166562
TGME49_258080	hypothetical protein	117.434	-0.181732	0.206733	-0.879068	0.379364	0.698333
TGME49_258090	hypothetical protein	214.989	-0.246549	0.152998	-1.61145	0.107082	0.37099
TGME49_258100	TPR repeat region protein	198.641	0.0393772	0.201105	0.195804	0.844763	0.950382
TGME49_258105	hypothetical protein	13.9392	-0.372058	0.723923	-0.513946	0.607289	0.84734
TGME49_258110	N-acetylglucosaminylphosphatidylinositol deacetylase	144.54	-0.0634337	0.216226	-0.293367	0.769242	0.918561
TGME49_258130	Rab1 protein	268.127	-0.164759	0.154453	-1.06673	0.286095	0.611887
TGME49_258150	proteasome subunit alpha type 7, putative	854.014	-0.0354257	0.100937	-0.35097	0.725611	0.899774
TGME49_258160	carbohydrate kinase	106.976	0.0563587	0.236641	0.238161	0.811756	0.936348
TGME49_258170	hypothetical protein	688.783	-1.38783	0.111243	-12.4756	1.01438e-35	9.3684e-34
TGME49_258180	hypothetical protein	134.897	-0.0619011	0.200579	-0.308612	0.757616	0.915549
TGME49_258210	DNA-directed RNA polymerase II RPB2	568.49	0.0921583	0.119452	0.771511	0.440404	0.748726
TGME49_258225	hypothetical protein	4.78064	-2.68369	1.23611	-2.17107	0.0299257	0.165512
TGME49_258230	rhoptry kinase family protein ROP20	142.244	-0.401574	0.243053	-1.65221	0.0984913	0.350257
TGME49_258240	chromodomain helicase DNA binding protein CHD1/SWI2/SNF2	1062.92	-0.286327	0.0875428	-3.27071	0.00107278	0.013273
TGME49_258350	hypothetical protein	104.756	0.00642915	0.224006	0.0287008	0.977103	0.99346
TGME49_258360	hypothetical protein	346.178	0.0567123	0.135439	0.41873	0.675413	0.881738
TGME49_258380	elongation factor p (ef-p) kow family domain-containing protein	162.409	0.171081	0.187481	0.912525	0.361492	0.68507
TGME49_258390	DnaJ protein, putative	1139.44	0.0430903	0.091533	0.470762	0.63781	0.861057
TGME49_258410	photosensitized INA-labeled protein PHIL1	4091.18	-0.0949802	0.0995436	-0.954157	0.340004	0.665627
TGME49_258420	hypothetical protein	317.049	-0.0393344	0.132885	-0.296003	0.767228	0.917385
TGME49_258450	hypothetical protein	382.903	-0.0633134	0.12958	-0.488604	0.625122	0.852683
TGME49_258458	hypothetical protein	662.058	0.417317	0.112959	3.69442	0.000220389	0.00333901
TGME49_258462	hypothetical protein	322.346	0.385091	0.150837	2.55303	0.010679	0.0795558
TGME49_258470	hypothetical protein	4888.31	0.6823	0.0977977	6.97664	3.02317e-12	1.08466e-10
TGME49_258480	hypothetical protein	143.137	-0.445809	0.193541	-2.30344	0.021254	0.132926
TGME49_258490	hypothetical protein	126.804	0.0981554	0.192129	0.510883	0.609433	0.84734
TGME49_258500	hypothetical protein	142.568	-0.076391	0.200261	-0.381458	0.702864	0.890902
TGME49_258540	phosphoglycerate mutase family protein	2135.45	-0.466667	0.115574	-4.03784	5.39463e-05	0.000947152
TGME49_258550	SAG-related sequence SRS28	5.66155	-1.28154	1.18924	-1.07762	0.281205	0.605428
TGME49_258560	hypothetical protein	97.0523	-0.128214	0.223359	-0.574028	0.565949	0.825275
TGME49_258580	rhoptry protein ROP17	3306.95	0.069383	0.0786045	0.882685	0.377407	0.697416
TGME49_258590	hypothetical protein	72.3642	0.561309	0.268309	2.09203	0.036436	0.190512
TGME49_258610	hypothetical protein	335.746	0.119521	0.140485	0.850776	0.394894	0.713582
TGME49_258625	peptidyl-prolyl cis-trans isomerase, FKBP-type domain-containing protein	59.1856	0.18192	0.311804	0.583444	0.559594	0.822693
TGME49_258630	hypothetical protein	64.5825	0.389426	0.283963	1.3714	0.170251	0.469269
TGME49_258640	adenylate kinase superfamily protein	85.9686	-0.0496368	0.241585	-0.205463	0.837211	0.947826
TGME49_258650	protoheme ferro-lyase, putative	61.0453	-0.283043	0.279849	-1.01141	0.311818	0.638909
TGME49_258660	rhoptry protein ROP6	2120.79	-0.443978	0.0980833	-4.52654	5.99585e-06	0.00012103
TGME49_258680	TATA-box binding protein TBP2	349.356	-0.124157	0.124908	-0.993983	0.320231	0.648066
TGME49_258690	5-aminolevulinic acid synthase domain-containing protein	429.128	0.11736	0.171848	0.682932	0.49465	0.787232
TGME49_258700	transporter, major facilitator family protein	296.895	0.0376739	0.144878	0.26004	0.794833	0.92866
TGME49_258710	T-complex protein 10 C-terminus protein	160.157	0.191617	0.179125	1.06974	0.284735	0.610703
TGME49_258720	Ubiquitin family protein, putative	350.221	0.0684348	0.149799	0.456843	0.647784	0.867778
TGME49_258730	hypothetical protein	488.663	-0.235378	0.123728	-1.90238	0.0571217	0.251053
TGME49_258740	eukaryotic initiation factor-2A, putative	291.286	-0.209479	0.174025	-1.20373	0.228694	0.542601
TGME49_258750	hypothetical protein	15.36	-0.100276	0.555687	-0.180455	0.856796	0.954103
TGME49_258760	hypothetical protein	19.3625	0.193824	0.538995	0.359603	0.719144	0.896205
TGME49_258770	polypeptide n-acetylgalactosaminyltransferase 12, putative	217.604	0.258114	0.15477	1.66773	0.095369	0.342739
TGME49_258780	OTU family cysteine protease	118.582	-0.103636	0.222674	-0.465418	0.641632	0.863582
TGME49_258790	zinc finger, C3HC4 type (RING finger) domain-containing protein	299.441	0.0766099	0.143468	0.533986	0.593351	0.839672
TGME49_258800	rhoptry kinase family protein ROP31	105.057	-0.153716	0.224393	-0.685031	0.493324	0.786553
TGME49_258820	hypothetical protein	1239.9	0.0450384	0.0970223	0.464207	0.642499	0.863582
TGME49_258826	hypothetical protein	205.282	0.273497	0.179628	1.52257	0.127865	0.407212
TGME49_258828	hypothetical protein	4.39178	1.64479	1.41899	1.15912	0.246406	0.566462
TGME49_258832	Vps52 / Sac2 family protein	91.6973	0.346151	0.237862	1.45526	0.145597	0.434727
TGME49_258850	hypothetical protein	119.772	0.200952	0.202974	0.990041	0.322154	0.649704
TGME49_258860	hypothetical protein	221.67	0.209442	0.155945	1.34305	0.179257	0.480154
TGME49_258870	hypothetical protein	4961.09	-0.100475	0.0907105	-1.10765	0.268013	0.592544
TGME49_258900	hypothetical protein	84.4246	0.244392	0.266615	0.916648	0.359327	0.683188
TGME49_258920	hypothetical protein	109.694	0.125002	0.224705	0.556295	0.578009	0.829857
TGME49_258930	peptidylprolyl isomerase	267.222	0.259085	0.178525	1.45125	0.146709	0.435909
TGME49_258940	acylphosphatase family protein	97.971	-1.02461	0.223586	-4.58262	4.59189e-06	9.5257e-05
TGME49_258950	lectin family protein	548.899	0.0879336	0.12347	0.712183	0.476351	0.774536
TGME49_258970	hypothetical protein	307.33	-0.318954	0.144039	-2.21436	0.0268042	0.155892
TGME49_258980	hypothetical protein	232.642	0.0148257	0.180836	0.081984	0.934659	0.979554
TGME49_258990	bromodomain-containing protein	174.401	-0.0752998	0.1707	-0.441125	0.659123	0.875103
TGME49_259000	hypothetical protein	137.868	0.182232	0.230873	0.789316	0.429927	0.740944
TGME49_259010	vacuolar ATP synthase subunit d, putative	446.593	-0.00220669	0.128602	-0.0171591	0.98631	0.994715
TGME49_259020	bradyzoite antigen BAG1	3.03333	-2.3258	1.27135	-1.8294	0.0673399	0.277951
TGME49_259040	hypothetical protein	200.939	-0.0522473	0.179346	-0.291321	0.770806	0.919457
TGME49_259050	hypothetical protein	95.9688	0.177699	0.251236	0.707298	0.479381	0.775511
TGME49_259070	acetyltransferase, GNAT family protein	69.1922	-0.930359	0.272871	-3.40952	0.000650775	0.00868816
TGME49_259080	hypothetical protein	40.6599	-0.838332	0.361276	-2.32048	0.0203151	0.128726
TGME49_259090	ubiquitin-conjugating enzyme subfamily protein	288	-0.317439	0.14202	-2.23517	0.0254059	0.150648
TGME49_259115	ABC1 family protein	114.605	0.247279	0.204873	1.20699	0.227436	0.540466
TGME49_259130	4-hydroxybenzoate polyprenyl transferase	52.9336	0.128709	0.327988	0.392419	0.694749	0.888566
TGME49_259140	hypothetical protein	80.7568	-0.157762	0.24685	-0.639102	0.522757	0.80188
TGME49_259160	hypothetical protein	61.7599	0.140317	0.274477	0.511217	0.609199	0.84734
TGME49_259168	hypothetical protein	76.1693	-0.448029	0.252557	-1.77397	0.0760679	0.301145
TGME49_259172	hypothetical protein	83.7865	0.235324	0.244992	0.96054	0.336784	0.663201
TGME49_259190	hypothetical protein	62.2681	-0.00745788	0.281341	-0.0265083	0.978852	0.993549
TGME49_259200	Na+/H+ exchanger NHE1	530.9	-0.0382427	0.132584	-0.288441	0.773009	0.920219
TGME49_259210	jmjC domain-containing protein C2orf60	172.154	-0.13711	0.178799	-0.766839	0.443177	0.750352
TGME49_259220	DEAD/DEAH box helicase domain-containing protein	258.284	-0.0510725	0.152338	-0.335259	0.73743	0.90565
TGME49_259230	site-specific recombinase, phage integrase family protein	56.1853	0.310877	0.304421	1.02121	0.307156	0.635319
TGME49_259240	ribosomal protein RPS21	4548.4	-0.927836	0.1192	-7.78385	7.03487e-15	3.12033e-13
TGME49_259250	ATP-dependent DNA helicase, RecQ family protein	60.7532	-0.152598	0.285644	-0.534224	0.593186	0.839652
TGME49_259260	membrane protein FtsH1	1274.61	-0.133868	0.0836959	-1.59946	0.109719	0.376311
TGME49_259520	hypothetical protein	176.347	0.203675	0.172828	1.17848	0.238604	0.557404
TGME49_259530	GalNac	162.187	0.224442	0.195175	1.14995	0.250163	0.570569
TGME49_259540	hypothetical protein	35.2572	0.663145	0.36722	1.80586	0.0709409	0.288819
TGME49_259550	dihydropteroate synthase	767.547	0.0436142	0.11048	0.394771	0.693012	0.888566
TGME49_259560	endonuclease/exonuclease/phosphatase family protein	214.765	0.0709589	0.170074	0.417224	0.676515	0.881953
TGME49_259570	CMP/dCMP deaminase, zinc-binding, putative	99.2716	-0.473896	0.231141	-2.05024	0.0403407	0.203881
TGME49_259580	hypothetical protein	175.62	0.274967	0.209037	1.3154	0.188376	0.493982
TGME49_259600	hypothetical protein	159.639	0.0188711	0.183949	0.102589	0.918289	0.975497
TGME49_259610	hypothetical protein	94.6481	0.222537	0.242141	0.919037	0.358076	0.68232
TGME49_259630	hypothetical protein	3049.67	0.155977	0.122185	1.27656	0.201756	0.512441
TGME49_259640	nucleoporin autopeptidase	540.611	0.160391	0.106165	1.51077	0.130846	0.412419
TGME49_259650	hypothetical protein	117.958	0.2535	0.231576	1.09467	0.27366	0.598836
TGME49_259660	orotate phosphoribosyltransferase	806.993	-0.173919	0.0999167	-1.74064	0.0817472	0.311776
TGME49_259690	orotidine-5-phosphate decarboxylase/orotate phosphoribosyltransferase	189.788	0.324765	0.190588	1.70401	0.0883783	0.327029
TGME49_259700	hypothetical protein	325.206	0.00610233	0.143352	0.0425689	0.966045	0.990067
TGME49_259710	protein kinase	831.925	0.0300402	0.10799	0.278177	0.780877	0.923141
TGME49_259720	hypothetical protein	112.58	0.168031	0.209468	0.802179	0.42245	0.736929
TGME49_259830	diacylglycerol kinase catalytic domain-containing protein	361.655	0.244914	0.161729	1.51434	0.129939	0.410615
TGME49_259835	hypothetical protein	8.69779	0.459595	0.899996	0.510664	0.609587	0.84734
TGME49_259840	hypothetical protein	147.624	-0.168677	0.200305	-0.842104	0.39973	0.718086
TGME49_259850	hypothetical protein	125.217	0.245122	0.206353	1.18788	0.234882	0.552152
TGME49_259860	hypothetical protein	193.427	-0.30258	0.169572	-1.78438	0.0743624	0.298423
TGME49_259870	hypothetical protein	211.959	0.0987143	0.153663	0.642407	0.520609	0.801541
TGME49_259880	hypothetical protein	533.838	-0.28407	0.111909	-2.53839	0.0111363	0.0819663
TGME49_259920	Nitric-oxide synthase	64.7381	0.139654	0.27046	0.516358	0.605604	0.846832
TGME49_259940	hypothetical protein	1885.01	0.0610957	0.07223	0.84585	0.397636	0.716279
TGME49_259950	carbonate dehydratase, eukaryotic-type domain-containing protein	488.878	0.00595598	0.12238	0.0486679	0.961184	0.989057
TGME49_259970	hypothetical protein	315.426	0.174537	0.14055	1.24182	0.214303	0.524821
TGME49_259980	DnaJ domain-containing protein	138.214	-0.102752	0.204467	-0.502537	0.61529	0.850054
TGME49_259990	SAC3/GANP family protein	155.597	-0.846688	0.196527	-4.30825	1.64553e-05	0.000314282
TGME49_260010	acetyltransferase, GNAT family protein	143.729	0.195329	0.237032	0.82406	0.409905	0.727067
TGME49_260020	hypothetical protein	67.7166	0.144661	0.331158	0.436833	0.662232	0.87596
TGME49_260030	atypical MEK-related kinase (incomplete catalytic triad)	71.8265	0.271218	0.25877	1.0481	0.294592	0.62028
TGME49_260140	phosphomannose isomerase type I protein	79.0898	0.197402	0.272131	0.725393	0.468211	0.767811
TGME49_260150	tetratricopeptide repeat-containing protein	61.4623	-0.369423	0.272931	-1.35354	0.175883	0.47664
TGME49_260160	hypothetical protein	78.1973	0.0791622	0.257482	0.307448	0.758503	0.915689
TGME49_260170	elongation factor EF-G, putative	100.782	-0.220252	0.245416	-0.897465	0.369471	0.691817
TGME49_260180	hypothetical protein	1576.05	0.112356	0.0821997	1.36687	0.171666	0.471244
TGME49_260190	microneme protein MIC13	337.043	-0.846513	0.189359	-4.47042	7.80644e-06	0.000154797
TGME49_260200	helicase associated domain (ha2) protein	320.058	-0.40139	0.154527	-2.59754	0.00938935	0.0714481
TGME49_260205	hypothetical protein	17.4665	-0.555586	0.588572	-0.943955	0.345193	0.669732
TGME49_260210	DnaJ domain-containing protein	109.923	0.186166	0.204892	0.908605	0.363559	0.68681
TGME49_260220	folate/biopterin transporter subfamily protein	392.515	-0.152906	0.129101	-1.18439	0.236258	0.554161
TGME49_260230	hypothetical protein	99.5987	0.169227	0.2504	0.675828	0.49915	0.79034
TGME49_260240	ccr4-associated factor family protein	1392.83	0.150577	0.0967091	1.55701	0.119468	0.395718
TGME49_260250	cyclin domain protein, cyclin H family protein	280.701	0.0828824	0.160673	0.515845	0.605963	0.846832
TGME49_260260	ribosomal protein RPP1	5292.62	-0.894355	0.116337	-7.68759	1.49931e-14	6.56385e-13
TGME49_260270	HEAT repeat-containing protein	113.547	-0.0100643	0.205387	-0.0490015	0.960918	0.988998
TGME49_260280	hypothetical protein	2.3605	0.155406	1.47796	0.105149	0.916257	0.974988
TGME49_260290	hypothetical protein	15.6507	0.103382	0.603403	0.171332	0.863963	0.956424
TGME49_260300	metal cation transporter, ZIP family protein	40.409	0.0281006	0.336684	0.0834629	0.933483	0.978931
TGME49_260310	ATP-binding cassette transporter ABC.B1	112.865	-0.197501	0.228381	-0.86479	0.387154	0.70603
TGME49_260320	Noc2p family protein	313.378	-0.498033	0.150188	-3.31607	0.000912932	0.0115478
TGME49_260325	hypothetical protein	61.9314	0.301646	0.299603	1.00682	0.314022	0.640974
TGME49_260330	hypothetical protein	12.1879	-0.378079	0.65	-0.581659	0.560796	0.823195
TGME49_260340	DNL zinc finger protein	66.8579	-0.407369	0.29252	-1.39262	0.163735	0.459959
TGME49_260360	GTP-binding protein	44.8265	0.529145	0.324216	1.63207	0.102664	0.361631
TGME49_260370	AtPH1 family protein	383.922	0.399363	0.127507	3.13209	0.00173568	0.0192467
TGME49_260380	hypothetical protein	156.791	0.0661828	0.191484	0.345631	0.72962	0.901368
TGME49_260390	hypothetical protein	169.29	-0.139939	0.17591	-0.795517	0.426313	0.739068
TGME49_260400	hypothetical protein	480.623	-0.0748455	0.140201	-0.533844	0.59345	0.839672
TGME49_260410	hypothetical protein	92.1846	0.0700389	0.246198	0.284482	0.776041	0.921788
TGME49_260420	HEC/Ndc80p family protein	200.566	-0.0319145	0.173686	-0.183748	0.854211	0.952861
TGME49_260430	hypothetical protein	22.7457	-0.101581	0.554655	-0.183143	0.854685	0.953076
TGME49_260440	nuclear factor NF3	1574.88	-1.0767	0.0892167	-12.0684	1.55144e-33	1.32403e-31
TGME49_260450	DEAD/DEAH box helicase domain-containing protein	100.337	-0.204038	0.227515	-0.896813	0.369819	0.691817
TGME49_260470	heat shock protein DNAJ pfj4, putative	423.628	-0.237633	0.124828	-1.90368	0.0569516	0.250911
TGME49_260480	leucine rich repeat-containing protein	3.92921	-0.866447	1.14054	-0.759681	0.447445	0.753642
TGME49_260490	hypothetical protein	14.3004	-0.485002	0.568846	-0.852608	0.393877	0.712455
TGME49_260500	COPI associated protein, putative	1911.25	-0.0550603	0.0987143	-0.557775	0.576998	0.82968
TGME49_260510	ubiquitin thioesterase otubain-like family protein	294.869	0.299653	0.146191	2.04974	0.0403899	0.203977
TGME49_260520	hypothetical protein	1365.45	0.165569	0.102787	1.6108	0.107223	0.371166
TGME49_260540	alveolin domain containing intermediate filament IMC14	2080.88	-0.377018	0.117735	-3.20225	0.00136357	0.0159604
TGME49_260550	acetyltransferase, GNAT family protein	158.353	0.171221	0.177342	0.965484	0.334303	0.661152
TGME49_260570	hypothetical protein	114.835	0.0810986	0.214223	0.378571	0.705007	0.89118
TGME49_260580	hypothetical protein	200.618	-0.047365	0.173145	-0.273557	0.784425	0.925226
TGME49_260600	Pumilio-family RNA binding repeat-containing protein	2932.58	-0.381798	0.0700558	-5.44991	5.03958e-08	1.2919e-06
TGME49_260610	methyltransferase	133.893	0.0211919	0.20896	0.101416	0.91922	0.975497
TGME49_260620	hypothetical protein	882.026	0.333317	0.102444	3.25366	0.0011393	0.0138399
TGME49_260630	DnaJ family Sec63 protein	414.655	0.0492693	0.134984	0.365002	0.71511	0.893821
TGME49_260640	autophagy protein apg9 protein	155.963	-0.174234	0.184553	-0.944089	0.345124	0.669732
TGME49_260650	glycosyltransferase, group 2 family protein	89.3029	-0.248635	0.235271	-1.0568	0.290602	0.615941
TGME49_260660	50S ribosomal protein L23, putative	207.778	-0.623446	0.167376	-3.72483	0.000195446	0.00300844
TGME49_260670	centrin, putative	214.727	0.247035	0.1698	1.45486	0.145708	0.434868
TGME49_260680	small subunit DNA primase, putative	460.004	0.339002	0.122496	2.76744	0.00564978	0.0490229
TGME49_260790	RAP domain-containing protein	143.612	-0.412388	0.209427	-1.96912	0.0489388	0.227422
TGME49_260800	hypothetical protein	110.141	0.178311	0.216187	0.824802	0.409484	0.726702
TGME49_260810	hypothetical protein	228.262	-0.183186	0.181412	-1.00978	0.312603	0.639626
TGME49_260820	IMC sub-compartment protein ISP1	1284.36	-0.00711881	0.114621	-0.0621076	0.950477	0.984199
TGME49_260825	hypothetical protein	152.693	0.340727	0.225775	1.50914	0.131263	0.412575
TGME49_260830	hypothetical protein	8.16939	-0.313026	0.77876	-0.401954	0.687718	0.887386
TGME49_260840	hypothetical protein	92.0688	-0.407058	0.237715	-1.71238	0.0868268	0.323775
TGME49_260850	mitochondrial import inner membrane translocase subunit TIM10, putative	25.2527	0.125993	0.563935	0.223418	0.82321	0.940705
TGME49_260860	hypothetical protein	11.9401	0.803409	0.633146	1.26891	0.204471	0.514191
TGME49_260870	zinc finger cdgsh type protein	389.962	0.241652	0.147666	1.63648	0.10174	0.358937
TGME49_260990	hypothetical protein	120.904	-0.439925	0.225018	-1.95507	0.0505753	0.23275
TGME49_261000	MutS domain V domain-containing protein	558.271	0.176562	0.115723	1.52572	0.127079	0.407212
TGME49_261010	tat-binding family protein, putative	827.069	0.252053	0.0982817	2.5646	0.0103296	0.0772895
TGME49_261022	dynein heavy chain family protein	901.134	-0.221295	0.124531	-1.77703	0.0755638	0.300916
TGME49_261030	pyridine nucleotide-disulfide oxidoreductase domain-containing protein	63.576	0.327201	0.282285	1.15912	0.246409	0.566462
TGME49_261050	RNB family domain-containing protein	241.177	-0.348642	0.160095	-2.17772	0.0294272	0.16407
TGME49_261060	diphthamide biosynthesis protein 2-related domain-containing protein	112.957	0.0553776	0.208582	0.265496	0.790627	0.927189
TGME49_261070	apicoplast triosephosphate translocator APT1	640.87	-0.0308713	0.135873	-0.227208	0.820262	0.93932
TGME49_261075	hypothetical protein	116.244	0.815796	0.219209	3.72155	0.000198007	0.00304093
TGME49_261080	kringle domain-containing protein	727.836	0.132166	0.0968933	1.36404	0.172556	0.472531
TGME49_261200	TBC domain-containing protein	54.7978	-0.170325	0.28911	-0.589138	0.555769	0.819682
TGME49_261210	26s proteasome subunit p55, putative	708.9	0.00814351	0.113876	0.0715122	0.94299	0.981723
TGME49_261220	transcription elongation factor SPT4	210.023	0.313859	0.17546	1.78878	0.07365	0.296093
TGME49_261230	ankyrin repeat-containing protein	1136.86	0.013541	0.0926058	0.146222	0.883746	0.962244
TGME49_261240	histone H3	16410	-0.661093	0.106275	-6.22056	4.95388e-10	1.51127e-08
TGME49_261250	histone H2A1	13858.7	-0.57107	0.105129	-5.43209	5.56978e-08	1.4224e-06
TGME49_261260	histone lysine demethylase JMJD6a	191.742	-0.0916517	0.180767	-0.507015	0.612144	0.848017
TGME49_261300	hypothetical protein	41.4471	0.173573	0.335532	0.517307	0.604942	0.84678
TGME49_261370	hypothetical protein	294.917	-0.157911	0.143212	-1.10264	0.270185	0.594513
TGME49_261380	ribosomal protein S8, putative	184.972	0.267611	0.177232	1.50995	0.131057	0.412454
TGME49_261390	hypothetical protein	2.84377	-3.2122	1.375	-2.33614	0.019484	0.125345
TGME49_261400	hypothetical protein	1255.93	0.0551689	0.0816148	0.675967	0.499061	0.79034
TGME49_261410	protein-tyrosine-phosphatase	102.791	0.0631475	0.235102	0.268596	0.788241	0.92697
TGME49_261430	hypothetical protein	153.076	0.326123	0.19495	1.67285	0.0943566	0.340188
TGME49_261440	ARM repeats containing protein	1909.12	0.122106	0.0868694	1.40563	0.159834	0.454299
TGME49_261450	hypothetical protein	356.617	-0.0841613	0.134087	-0.62766	0.530227	0.80604
TGME49_261460	transcriptional elongation factor FACT80	631.422	0.112733	0.114092	0.988095	0.323106	0.650457
TGME49_261470	U6 snRNA-associated Sm family protein LSm6, putative	110.847	0.308485	0.247885	1.24447	0.213327	0.523975
TGME49_261475	hypothetical protein	91.2055	-0.0394596	0.250297	-0.157651	0.874732	0.960389
TGME49_261480	phosphatidyl serine synthase	426.988	-0.162062	0.12787	-1.2674	0.205014	0.515043
TGME49_261490	hypothetical protein	310.86	-0.208119	0.140988	-1.47615	0.139904	0.426848
TGME49_261500	hydrolase	163.788	-0.168797	0.189054	-0.892848	0.371938	0.693476
TGME49_261510	hypothetical protein	94.0127	-0.0981754	0.230001	-0.426847	0.669491	0.878599
TGME49_261520	nucleolar GTP-binding protein 1, putative	1120.9	0.057676	0.0986387	0.584719	0.558736	0.82231
TGME49_261540	DNA-directed RNA polymerase I RPAC2	343.393	0.139799	0.151491	0.922814	0.356104	0.680707
TGME49_261570	ribosomal protein RPL7A	5755.2	-1.96722	0.0975785	-20.1604	2.18268e-90	1.33778e-87
TGME49_261580	histone H2AX	2574.41	-0.322273	0.103608	-3.11049	0.00186774	0.0204067
TGME49_261590	ankyrin, putative	122.925	-0.0267616	0.213187	-0.125531	0.900103	0.968634
TGME49_261600	creatinase domain-containing protein	518.492	0.0716383	0.123964	0.577895	0.563335	0.824034
TGME49_261610	hypothetical protein	35.9258	0.574673	0.377339	1.52296	0.127768	0.407212
TGME49_261620	hypothetical protein	152.272	0.268071	0.21202	1.26437	0.206099	0.515757
TGME49_261650	hypothetical protein	243.303	-0.280273	0.149308	-1.87715	0.0604972	0.258474
TGME49_261660	hypothetical protein	127.479	-0.217938	0.198061	-1.10035	0.271178	0.595921
TGME49_261670	ribonuclease H1/H2 small subunit protein	166.795	0.264856	0.18489	1.43251	0.151998	0.44152
TGME49_261680	hypothetical protein	277.799	0.0472873	0.14824	0.318992	0.749733	0.911907
TGME49_261690	hypothetical protein	124.637	-0.543266	0.208494	-2.60566	0.00916968	0.0704593
TGME49_261710	ankyrin repeat-containing protein	834.035	-0.0207345	0.107562	-0.192768	0.847141	0.950731
TGME49_261720	metal cation transporter, ZIP family protein	828.516	-0.077818	0.10113	-0.769488	0.441604	0.748818
TGME49_261730	hypothetical protein	194.559	-0.0561426	0.164398	-0.341504	0.732724	0.902783
TGME49_261740	hypothetical protein	6945.1	-0.372158	0.0897487	-4.14667	3.37345e-05	0.000606501
TGME49_261750	rhoptry neck protein RON10	398.294	-0.130191	0.127548	-1.02072	0.307388	0.635319
TGME49_261760	CDP-alcohol phosphatidyltransferase superfamily protein	394.321	0.161168	0.123671	1.30321	0.192504	0.501879
TGME49_261780	microneme protein MIC7	2288.99	0.0701899	0.100334	0.699564	0.4842	0.779224
TGME49_261790	hypothetical protein	108.491	-0.0871745	0.208858	-0.417387	0.676395	0.881953
TGME49_261850	helicase, putative	271.006	-0.271257	0.151152	-1.7946	0.0727181	0.293696
TGME49_261940	hydrolase, alpha/beta fold family protein	83.6909	0.362221	0.235954	1.53513	0.124751	0.40435
TGME49_261950	ATP synthase beta subunit ATP-B	1766.86	-0.147224	0.117071	-1.25757	0.208549	0.519024
TGME49_261955	hypothetical protein	101.6	-0.141177	0.227765	-0.619838	0.535364	0.808762
TGME49_261960	hypothetical protein	84.4327	-0.0985149	0.263337	-0.374101	0.708329	0.892794
TGME49_261970	hypothetical protein	490.934	0.105335	0.114233	0.92211	0.356471	0.681022
TGME49_261980	gorasp2-prov protein	129.023	-0.027996	0.193259	-0.144862	0.88482	0.962791
TGME49_261990	zinc finger, C3HC4 type (RING finger) domain-containing protein	113.282	-0.134132	0.205835	-0.651646	0.51463	0.796518
TGME49_262000	AP2 domain transcription factor AP2VIIb-2	118.222	0.157326	0.210766	0.746448	0.455397	0.758738
TGME49_262010	calmodulin CAM2	508.312	-0.167827	0.131724	-1.27408	0.202637	0.513132
TGME49_262030	ALG6, ALG8 glycosyltransferase family protein	155.41	0.139604	0.202043	0.690965	0.489588	0.784597
TGME49_262040	SAC3/GANP family protein	1185.52	-0.0927375	0.0978093	-0.948146	0.343055	0.668462
TGME49_262050	rhoptry kinase family protein ROP39	1881.36	0.0621992	0.100634	0.618074	0.536527	0.809774
TGME49_262060	hypothetical protein	199.708	0.189939	0.16672	1.13927	0.254591	0.576958
TGME49_262070	ribosomal rna assembly protein mis3, putative	399.159	-0.141597	0.130099	-1.08838	0.276428	0.600606
TGME49_262080	hypothetical protein	88.6055	0.64088	0.22914	2.79689	0.00515976	0.0458328
TGME49_262100	tetratricopeptide repeat-containing protein	461.462	-0.795322	0.129133	-6.15892	7.32408e-10	2.20442e-08
TGME49_262120	IQ calmodulin-binding motif domain-containing protein	275.829	-0.225733	0.168898	-1.33651	0.181384	0.484266
TGME49_262125	hypothetical protein	38.4949	-0.603077	0.409559	-1.4725	0.140885	0.428245
TGME49_262130	hypothetical protein	129.167	-0.274164	0.197841	-1.38578	0.165814	0.462996
TGME49_262140	chain a, pp2a-specific methylesterase apo form (pme), putative	191.782	-0.0279562	0.168203	-0.166205	0.867996	0.957309
TGME49_262150	kelch repeat and K+ channel tetramerisation domain containing protein	168.437	-0.049422	0.185628	-0.266242	0.790053	0.927189
TGME49_262160	hypothetical protein	1.99618	-1.31528	1.60753	-0.8182	0.413243	0.729724
TGME49_262170	hypothetical protein	232.225	-0.407653	0.155539	-2.62091	0.00876966	0.06875
TGME49_262380	elongation factor Tu, putative	601.629	0.255965	0.114758	2.23048	0.0257156	0.151656
TGME49_262390	TLD protein	262.557	-0.0718878	0.145664	-0.49352	0.621646	0.851227
TGME49_262400	lipase	1832.8	-0.0957164	0.105723	-0.905349	0.365281	0.68851
TGME49_262410	WD domain, G-beta repeat-containing protein	272.001	-0.0657096	0.151631	-0.433352	0.664759	0.876894
TGME49_262420	AP2 domain transcription factor APVIIb-1/ADA2-B	141.928	-0.254274	0.20335	-1.25043	0.211144	0.521349
TGME49_262430	4-hydroxy-3-methylbut-2-en-1-yl diphosphate synthase	173.427	0.219953	0.200437	1.09737	0.272482	0.597811
TGME49_262450	hypothetical protein	426.193	-0.00661882	0.148683	-0.0445165	0.964493	0.990036
TGME49_262460	hypothetical protein	110.495	-0.0211615	0.227597	-0.092978	0.925921	0.977232
TGME49_262480	dynein light chain roadblock-type 2, putative	623.668	0.224147	0.132081	1.69704	0.0896895	0.329285
TGME49_262490	alpha/beta hydrolase, putative	1358.58	0.0382075	0.100371	0.380665	0.703452	0.890924
TGME49_262500	hypothetical protein	266.195	-0.252881	0.312032	-0.810432	0.417692	0.734501
TGME49_262510	GTP-binding protein engB, putative	93.4728	0.346495	0.229538	1.50953	0.131163	0.412454
TGME49_262520	cyclophilin, putative	111.769	0.155283	0.227944	0.681232	0.495725	0.788151
TGME49_262530	leucine rich repeat-containing protein	237.399	0.335131	0.148709	2.25361	0.0242207	0.145797
TGME49_262540	protein kinase, putative	88.694	0.0333698	0.244957	0.136227	0.891642	0.965385
TGME49_262550	hypothetical protein	63.0518	-0.193637	0.285005	-0.679415	0.496875	0.78913
TGME49_262560	hypothetical protein	2104.54	0.239788	0.0828107	2.89561	0.00378417	0.0361909
TGME49_262590	hypothetical protein	44.4207	-0.47092	0.326682	-1.44152	0.149437	0.437263
TGME49_262600	hypothetical protein	154.487	0.126514	0.189744	0.666764	0.504923	0.793014
TGME49_262610	hypothetical protein	197.131	0.103161	0.165287	0.624134	0.532539	0.807372
TGME49_262620	RNA recognition motif-containing protein	4119.05	-1.26108	0.0924635	-13.6387	2.35624e-42	2.73892e-40
TGME49_262630	hypothetical protein	123.286	-0.120468	0.235457	-0.511638	0.608904	0.84734
TGME49_262640	Cg8 family protein	1128.25	-0.501433	0.118003	-4.24932	2.14418e-05	0.000400445
TGME49_262650	WD domain, G-beta repeat-containing protein	75.1413	0.233215	0.250892	0.929544	0.352607	0.677094
TGME49_262655	hypothetical protein	9.95579	0.304792	0.83466	0.365169	0.714985	0.893821
TGME49_262660	hypothetical protein	117.049	0.442375	0.221767	1.99478	0.0460671	0.218925
TGME49_262670	ribosomal protein RPL18A	4632.52	-1.15024	0.0898243	-12.8054	1.52938e-37	1.47301e-35
TGME49_262680	hypothetical protein	83.2298	-0.103475	0.251989	-0.410631	0.681343	0.883557
TGME49_262690	ribosomal protein RPL27	14653.9	-0.809351	0.128563	-6.29536	3.06684e-10	9.5725e-09
TGME49_262700	tetratricopeptide repeat-containing protein	144.359	-0.147634	0.20121	-0.733733	0.463111	0.763211
TGME49_262710	Ctr copper transporter family protein	1561.99	-0.932806	0.0813256	-11.47	1.86622e-30	1.44621e-28
TGME49_262715	hypothetical protein	2.72648	-1.43336	1.34199	-1.06809	0.285482	0.611452
TGME49_262720	eukaryotic initiation factor-1A, putative	1219.82	-1.25276	0.122097	-10.2604	1.06283e-24	7.09466e-23
TGME49_262730	rhoptry protein ROP16	1099.82	-0.020016	0.0877741	-0.22804	0.819615	0.93932
TGME49_262740	hypothetical protein	77.6983	0.339038	0.26093	1.29935	0.193825	0.502797
TGME49_262750	histone lysine methyltransferase, SET, putative	98.6464	0.265527	0.242688	1.09411	0.273907	0.598988
TGME49_262760	poly(ADP-ribose) glycohydrolase	164.546	-0.260873	0.184653	-1.41278	0.157722	0.45111
TGME49_262780	FHA domain-containing protein	299.752	0.0957459	0.153714	0.622885	0.53336	0.808065
TGME49_262810	iron donor protein CyaY protein	105.968	0.0959701	0.249813	0.384168	0.700854	0.89013
TGME49_262825	peptidase family c50 protein	165.801	-0.36564	0.185466	-1.97147	0.0486704	0.22677
TGME49_262840	hypothetical protein	34.2349	-0.328268	0.387552	-0.84703	0.396978	0.715711
TGME49_262850	hypothetical protein	125.073	0.0583773	0.19812	0.294656	0.768257	0.917719
TGME49_262860	ADP-ribosylation factor family protein 1, putative	160.751	-0.279516	0.176892	-1.58015	0.114072	0.385037
TGME49_262870	hypothetical protein	28.3655	0.203537	0.409591	0.496927	0.619241	0.850813
TGME49_262880	hypothetical protein	339.678	0.0796435	0.133013	0.598763	0.549331	0.815475
TGME49_262900	hypothetical protein	83.7714	-0.0482453	0.251895	-0.19153	0.848111	0.951053
TGME49_262910	NADH-cytochrome b5 reductase 1, putative	284.285	-0.238345	0.159166	-1.49746	0.134274	0.417756
TGME49_262920	trypsin domain-containing protein	432.395	0.0845755	0.129192	0.65465	0.512693	0.796431
TGME49_262930	hypothetical protein	275.305	0.167675	0.149168	1.12407	0.260984	0.585737
TGME49_262933	hypothetical protein	132.542	-0.549736	0.200938	-2.73585	0.00622186	0.0528975
TGME49_262935	hypothetical protein	183.762	-0.40674	0.173684	-2.34185	0.0191886	0.123681
TGME49_262950	hypothetical protein	394.507	0.131274	0.128706	1.01995	0.307753	0.635488
TGME49_262960	U1 snRNP-associated protein Usp106, putative	306.324	0.0283476	0.154242	0.183787	0.85418	0.952861
TGME49_262970	hypothetical protein	136.072	-0.71554	0.203496	-3.51624	0.000437711	0.00616085
TGME49_262980	hypothetical protein	126.874	-0.0334294	0.213564	-0.156531	0.875615	0.960389
TGME49_262990	hypothetical protein	71.1821	-0.166152	0.263531	-0.630483	0.528379	0.80541
TGME49_263000	Beige/BEACH domain-containing protein	372.634	0.132545	0.133875	0.990066	0.322142	0.649704
TGME49_263020	50S ribosomal protein L33, putative	22.2298	1.16042	0.459092	2.52764	0.0114832	0.0837875
TGME49_263030	dynein light chain 8 family E protein	12.0752	-0.732171	0.773591	-0.946457	0.343915	0.668952
TGME49_263040	ribosomal protein RPS16	5278.39	-1.09688	0.0907351	-12.0888	1.21058e-33	1.04638e-31
TGME49_263050	ribosomal protein RPL13	6935.24	-1.20389	0.10519	-11.4448	2.49558e-30	1.91195e-28
TGME49_263060	Proteasome/cyclosome repeat-containing protein	675.309	0.212243	0.124128	1.70988	0.0872881	0.325136
TGME49_263070	CMGC kinase, CK2 family	914.395	0.194337	0.099438	1.95436	0.0506588	0.232975
TGME49_263080	hypothetical protein	636.494	0.237426	0.11199	2.12007	0.0340006	0.180214
TGME49_263085	hypothetical protein	119.713	0.13044	0.20945	0.622774	0.533433	0.808065
TGME49_263090	14-3-3 protein	8251.78	-0.280524	0.081657	-3.43539	0.000591707	0.00799457
TGME49_263100	hypothetical protein	242.105	-0.254619	0.151541	-1.68019	0.0929195	0.336627
TGME49_263110	hypothetical protein	80.4232	0.181872	0.298785	0.608706	0.542719	0.814562
TGME49_263120	hypothetical protein	58.7502	-0.0395226	0.279183	-0.141565	0.887424	0.96342
TGME49_263130	citrate synthase, putative	915.954	-0.712973	0.101197	-7.04539	1.84947e-12	6.74005e-11
TGME49_263140	SWI2/SNF2-containing protein RAD26	261.112	-0.13186	0.15825	-0.833237	0.404711	0.722798
TGME49_263150	tetratricopeptide repeat-containing protein	151.031	0.0370242	0.22574	0.164013	0.869721	0.958114
TGME49_263160	hypothetical protein	58.2602	0.584787	0.356477	1.64046	0.100909	0.356754
TGME49_263170	hypothetical protein	30.7417	0.259671	0.378405	0.686224	0.492572	0.786552
TGME49_263180	myosin D	1256.23	0.0464734	0.0950254	0.489063	0.624797	0.852683
TGME49_263190	adenylosuccinate lyase, putative	151.354	-1.34405	0.198064	-6.78596	1.15313e-11	4.00743e-10
TGME49_263200	hypothetical protein	92.9523	0.0274147	0.238058	0.11516	0.908318	0.972199
TGME49_263210	ubiquitin interaction motif domain-containing protein	96.2325	0.0276101	0.232849	0.118575	0.905612	0.970844
TGME49_263215	hypothetical protein	5.40747	-0.0160194	1.32452	-0.0120944	0.99035	0.99659
TGME49_263220	rhoptry kinase family protein ROP21	156.308	0.737272	0.205194	3.59304	0.000326843	0.00472871
TGME49_263230	hypothetical protein	387.679	-0.223451	0.14628	-1.52756	0.126622	0.407179
TGME49_263240	hypothetical protein	329.349	0.0690314	0.151001	0.457158	0.647558	0.867778
TGME49_263260	transporter, major facilitator family protein	1140.72	-0.169566	0.117258	-1.4461	0.14815	0.435947
TGME49_263270	glycerophosphodiester phosphodiesterase family protein	409.216	0.27723	0.145906	1.90006	0.0574256	0.251405
TGME49_263280	hypothetical protein	84.6084	-0.274719	0.295046	-0.931108	0.351798	0.67631
TGME49_263290	rhomboid protease ROM2	129.922	-0.0816683	0.226908	-0.359918	0.718908	0.896205
TGME49_263300	eukaryotic porin protein	2821.53	-0.0235315	0.0784172	-0.300081	0.764115	0.916818
TGME49_263310	step ii splicing factor, putative	90.4219	0.103776	0.268874	0.385963	0.699524	0.89013
TGME49_263320	hypothetical protein	1413.82	-0.376546	0.098361	-3.82821	0.000129081	0.00208697
TGME49_263323	tetratricopeptide repeat protein 11, putative	134.937	0.16922	0.256708	0.659191	0.509773	0.795211
TGME49_263327	hypothetical protein	29.4327	-0.0157249	0.424274	-0.037063	0.970435	0.992534
TGME49_263330	Adaptin ear-binding coat-associated protein 2 (NECAP-2) isoform 2 family protein	120.004	0.319837	0.229312	1.39477	0.163085	0.459385
TGME49_263335	hypothetical protein	6.71597	-1.02234	1.40188	-0.72926	0.465842	0.766027
TGME49_263340	RNA methyltransferase, TrmH family protein	88.9248	-0.149489	0.249048	-0.60024	0.548346	0.815475
TGME49_263360	WD domain, G-beta repeat-containing protein	123.77	-0.599719	0.221211	-2.71107	0.0067067	0.0558229
TGME49_263390	hypothetical protein	95.5342	0.0179773	0.229522	0.078325	0.93757	0.980782
TGME49_263400	hypothetical protein	175.099	0.404754	0.213014	1.90013	0.0574161	0.251405
TGME49_263410	scavenger receptor cysteine-rich domain-containing protein	1.57739	-1.34444	1.6957	-0.792854	0.427863	0.740223
TGME49_263420	ubiquitin-specific protease USP4	291.603	-0.0534535	0.140294	-0.381011	0.703195	0.890924
TGME49_263430	3-hydroxyisobutyrate dehydrogenase	151.103	-0.0359599	0.224269	-0.160343	0.872611	0.959666
TGME49_263440	hypothetical protein	282.902	-0.425092	0.16166	-2.62954	0.00855004	0.0675784
TGME49_263450	hypothetical protein	121.947	-0.485718	0.218814	-2.21978	0.0264337	0.154238
TGME49_263460	hypothetical protein	48.1248	-0.0196353	0.405475	-0.0484255	0.961377	0.989105
TGME49_263470	ubiquitin carboxyl-terminal hydrolase UCHL3	330.832	0.151012	0.149713	1.00868	0.31313	0.639928
TGME49_263480	sodium/hydrogen exchanger 3 protein	198.457	0.184675	0.168428	1.09646	0.272877	0.598094
TGME49_263490	ubiquitin conjugating enzyme E2, putative	117.023	-0.155106	0.222187	-0.698086	0.485123	0.779667
TGME49_263500	vacuolar protein sorting-associated protein 26, putative	474.117	0.124769	0.130813	0.953802	0.340184	0.665753
TGME49_263505	hypothetical protein	29.4371	0.383055	0.390211	0.981663	0.326266	0.653113
TGME49_263510	Spc97 / Spc98 family protein	175.787	-0.0698285	0.176513	-0.395599	0.692401	0.888566
TGME49_263520	microtubule associated protein SPM1	2241.52	-0.28862	0.0933931	-3.09038	0.00199902	0.0215638
TGME49_263530	chaperonin, putative	705.578	-0.308959	0.123287	-2.50601	0.0122102	0.0876688
TGME49_263540	hypothetical protein	60.1652	0.119009	0.279594	0.425651	0.670362	0.879163
TGME49_263550	39S ribosomal protein L47, mitochondrial precursor, putative	422.505	0.080134	0.143941	0.556713	0.577724	0.829857
TGME49_263560	hypothetical protein	668.618	0.047469	0.11398	0.416468	0.677067	0.881953
TGME49_263570	hypothetical protein	593.236	-0.0535355	0.143301	-0.373587	0.708711	0.892804
TGME49_263580	bromodomain-containing protein	435.099	-0.063067	0.121168	-0.52049	0.602722	0.846044
TGME49_263590	hypothetical protein	208.87	-0.0701127	0.183802	-0.381458	0.702864	0.890902
TGME49_263595	RNA-binding protein	141.948	-0.333804	0.196193	-1.7014	0.088867	0.327399
TGME49_263610	hypothetical protein	345.53	-0.0765211	0.135779	-0.56357	0.573047	0.828362
TGME49_263630	hypothetical protein	984.679	-0.380621	0.0984806	-3.86493	0.00011112	0.00184072
TGME49_263650	pre-mRNA-processing protein 8, putative	194.399	-0.0255084	0.173095	-0.147366	0.882843	0.96182
TGME49_263660	hypothetical protein	90.9272	0.0439162	0.26236	0.167389	0.867064	0.95673
TGME49_263670	ribosomal RNA large subunit methyltransferase FTSJ1, putative	67.7025	0.348901	0.295714	1.17986	0.238056	0.556522
TGME49_263680	hypothetical protein	62.0869	0.0488647	0.296353	0.164887	0.869033	0.958114
TGME49_263690	hypothetical protein	43.4759	-0.584966	0.329603	-1.77476	0.0759373	0.301145
TGME49_263700	ribosomal protein RPS14	5699.71	-0.631202	0.103079	-6.1235	9.15446e-10	2.74308e-08
TGME49_263710	acyl-CoA:cholesterol acyltransferase alpha ACAT1-alpha	433.029	-0.0647809	0.130054	-0.498106	0.618409	0.850563
TGME49_263720	HMG (high mobility group) box domain-containing protein	282.67	-0.666079	0.165228	-4.03128	5.54746e-05	0.000971453
TGME49_263730	FAD-dependent glycerol-3-phosphate dehydrogenase	135.97	0.117888	0.218115	0.540488	0.588861	0.836104
TGME49_263740	ABC transporter transmembrane region domain-containing protein	89.686	0.0882771	0.251371	0.351182	0.725451	0.899774
TGME49_263750	hypothetical protein	191.582	-0.105293	0.222307	-0.473636	0.63576	0.859666
TGME49_263760	hypothetical protein	46.7072	-0.256028	0.34159	-0.749519	0.453545	0.757819
TGME49_263785	phosphatidate cytidylyltransferase	90.4566	0.179671	0.240295	0.747711	0.454634	0.758511
TGME49_263800	hypothetical protein	85.5397	-0.210073	0.248948	-0.843844	0.398757	0.717894
TGME49_263810	hypothetical protein	549.743	0.204871	0.127729	1.60395	0.108725	0.375141
TGME49_263820	DEAD/DEAH box helicase domain-containing protein	136.306	-1.04367	0.189563	-5.50568	3.67756e-08	9.57303e-07
TGME49_263840	hypothetical protein	157.058	0.0779191	0.208886	0.373022	0.709132	0.892804
TGME49_263850	hypothetical protein	1885.24	-0.0880273	0.09255	-0.951132	0.341537	0.666662
TGME49_263860	hypothetical protein	134.526	-0.173784	0.198675	-0.874716	0.381729	0.701125
TGME49_263870	glutamate-tRNA ligase	625.514	-0.272683	0.125013	-2.18124	0.0291653	0.163588
TGME49_263980	pentatricopeptide repeat domain-containing protein	173.05	-0.309812	0.174818	-1.77219	0.0763622	0.301425
TGME49_263990	hypothetical protein	300.452	0.637559	0.16388	3.8904	0.000100079	0.00167428
TGME49_264000	aldehyde dehydrogenase	139.743	-0.33031	0.219536	-1.50458	0.132431	0.415085
TGME49_264010	hypothetical protein	147.692	0.132816	0.201812	0.658115	0.510464	0.795211
TGME49_264020	hypothetical protein	295.384	-0.218216	0.14674	-1.48709	0.136991	0.423085
TGME49_264030	aminotransferase, putative	697.343	-0.0437182	0.105585	-0.414059	0.678831	0.882214
TGME49_264040	hypothetical protein	1440.69	0.0771285	0.101856	0.757234	0.44891	0.754028
TGME49_264050	ubiquitin-conjugating enzyme subfamily protein	284.181	0.04701	0.188425	0.24949	0.802982	0.933236
TGME49_264060	PCI domain-containing protein	294.882	-0.0458739	0.148521	-0.308872	0.757419	0.915475
TGME49_264070	F5/8 type C domain-containing protein	2.58678	-0.646931	1.51093	-0.428168	0.668529	0.8783
TGME49_264080	acyl carrier protein ACP	2017.66	0.0891962	0.0821282	1.08606	0.277452	0.602007
TGME49_264090	hypothetical protein	208.992	0.04924	0.164455	0.299412	0.764625	0.916818
TGME49_264100	hypothetical protein	3.83088	-0.112256	1.1437	-0.0981516	0.921812	0.975805
TGME49_264110	hypothetical protein	33.3836	0.743137	0.382114	1.9448	0.0517987	0.236124
TGME49_264120	Myb family DNA-binding domain-containing protein	74.0391	0.155374	0.274221	0.566601	0.570985	0.826978
TGME49_264130	hypothetical protein	101.072	-0.0885884	0.232581	-0.380893	0.703283	0.890924
TGME49_264140	hypothetical protein	362.14	-0.2307	0.139103	-1.65848	0.0972209	0.347357
TGME49_264150	hypothetical protein	14.5927	0.407755	0.632403	0.64477	0.519076	0.799871
TGME49_264160	DEAD/DEAH box helicase domain-containing protein	113.971	0.293646	0.220778	1.33005	0.183501	0.48765
TGME49_264175	hypothetical protein	11.1342	-0.187709	0.640997	-0.292839	0.769646	0.918561
TGME49_264190	hypothetical protein	188.466	-0.458505	0.19746	-2.32201	0.0202322	0.128442
TGME49_264200	hypothetical protein	103.555	0.414593	0.219714	1.88697	0.0591648	0.255356
TGME49_264210	hypothetical protein	124.258	0.0441338	0.209484	0.210678	0.833138	0.945945
TGME49_264220	hypothetical protein	142.674	0.129068	0.195649	0.659692	0.509451	0.795211
TGME49_264225	Toxoplasma gondii family B protein	32.5753	0.468416	0.384165	1.21931	0.222726	0.534575
TGME49_264260	hypothetical protein	1.21715	0.00105445	1.96686	0.000536106	0.999572	0.999771
TGME49_264420	lipoprotein, putative	78.1127	-0.682744	0.260115	-2.62478	0.00867056	0.0683707
TGME49_264430	hypothetical protein	114.369	-0.895943	0.232415	-3.85492	0.000115766	0.00190365
TGME49_264440	signal recognition particle receptor beta subunit protein	367.017	0.219885	0.140944	1.56009	0.118738	0.395107
TGME49_264450	DNA topoisomerase III beta-1, putative	315.146	-0.15213	0.144045	-1.05613	0.290909	0.616183
TGME49_264460	DNA-directed RNA polymerase III RPC5	155.502	-0.446328	0.184432	-2.42002	0.0155196	0.106868
TGME49_264468	hypothetical protein	31.9927	0.0226746	0.408049	0.0555683	0.955686	0.987469
TGME49_264472	hypothetical protein	108.792	-0.386859	0.226712	-1.70639	0.0879364	0.326548
TGME49_264485	AP2 domain transcription factor AP2IX-3	36.0913	-0.236066	0.359119	-0.657349	0.510957	0.795398
TGME49_264600	hypothetical protein	518.985	-0.139557	0.133909	-1.04217	0.297331	0.623805
TGME49_264610	RNA recognition motif-containing protein	1675.21	0.166286	0.0908439	1.83045	0.0671821	0.277708
TGME49_264640	bromodomain-containing protein	1554.55	-0.142762	0.124375	-1.14783	0.251039	0.5723
TGME49_264650	phosphoacetylglucosamine mutase	134.35	0.0427672	0.205558	0.208055	0.835186	0.946994
TGME49_264660	SAG-related sequence SRS44	1924.52	-0.397818	0.12149	-3.27449	0.00105854	0.013143
TGME49_264670	DNA polymerase family B protein	130.407	-0.207624	0.194666	-1.06657	0.286167	0.611887
TGME49_264680	hypothetical protein	99.573	0.161539	0.25695	0.628679	0.529559	0.805703
TGME49_264690	cyclin 4, putative	174.594	-0.050625	0.178935	-0.282925	0.777234	0.92288
TGME49_264710	bucentaur or craniofacial development domain-containing protein	181.378	0.252527	0.184617	1.36784	0.171361	0.470598
TGME49_264720	hypothetical protein	199.59	0.177011	0.165765	1.06784	0.285592	0.611452
TGME49_264730	hypothetical protein	341.733	0.0950058	0.130489	0.728076	0.466567	0.766242
TGME49_264740	hypothetical protein	385.833	-0.186626	0.129335	-1.44296	0.14903	0.437263
TGME49_264752	HEAT repeat-containing protein	174.571	-0.173555	0.173247	-1.00178	0.31645	0.642826
TGME49_264760	Oxysterol-binding protein	182.167	0.187986	0.180342	1.04238	0.297234	0.623805
TGME49_264770	hypothetical protein	589.661	0.299042	0.12721	2.35078	0.0187342	0.121588
TGME49_264780	UTP-glucose-1-phosphate uridylyltransferase subfamily protein	175.071	-0.250605	0.181478	-1.38091	0.167307	0.465522
TGME49_264790	hypothetical protein	335.945	0.0582971	0.13943	0.418111	0.675866	0.881738
TGME49_264820	RbAp48	160.224	0.00179906	0.198668	0.00905564	0.992775	0.996672
TGME49_264830	hypothetical protein	297.106	0.234672	0.153665	1.52717	0.126719	0.407179
TGME49_264840	ATP-dependent DNA helicase, RecQ family protein	133.726	-0.173653	0.190115	-0.91341	0.361027	0.684887
TGME49_264860	zinc finger, C3HC4 type (RING finger) domain-containing protein	333.227	-0.0801624	0.136264	-0.588286	0.55634	0.820216
TGME49_264870	Sodium:neurotransmitter symporter family protein	489.905	0.183968	0.109419	1.68132	0.0927005	0.336195
TGME49_264880	NEDD8-activating enzyme E1 catalytic subunit	338.562	0.0324786	0.138936	0.233767	0.815166	0.937858
TGME49_264890	hypothetical protein	133.286	-0.0420078	0.211622	-0.198504	0.842651	0.949549
TGME49_264900	hypothetical protein	188.86	0.214215	0.178588	1.19949	0.230336	0.544504
TGME49_264940	kelch repeat-containing protein	226.798	-0.0161745	0.163671	-0.098823	0.921279	0.975805
TGME49_264950	hypothetical protein	68.7184	0.218061	0.276179	0.789564	0.429783	0.740944
TGME49_264960	hypothetical protein	104.072	0.076819	0.233611	0.328833	0.742282	0.907757
TGME49_264970	hypothetical protein	284.802	-0.0896334	0.154154	-0.581453	0.560935	0.823195
TGME49_264980	hypothetical protein	116.375	-0.0762049	0.216503	-0.351981	0.724852	0.899774
TGME49_264990	hypothetical protein	2213.89	0.0929767	0.0940391	0.988703	0.322808	0.650392
TGME49_265000	phosphotransferase enzyme family protein	96.1418	0.332747	0.227316	1.46381	0.143247	0.431147
TGME49_265005	hypothetical protein	39.6593	0.590239	0.386588	1.52679	0.126813	0.407179
TGME49_265010	glutamate 5-kinase domain-containing protein	132.715	0.219722	0.202781	1.08354	0.278568	0.602939
TGME49_265020	arabinogalactan protein, putative	290.601	0.318792	0.156615	2.03551	0.0417999	0.208752
TGME49_265030	hypothetical protein	14.6247	-0.021381	0.587187	-0.0364126	0.970953	0.992691
TGME49_265040	hypothetical protein	257.01	-0.301672	0.145369	-2.07521	0.0379668	0.195548
TGME49_265070	hypothetical protein	206.803	-0.0930587	0.168729	-0.551529	0.581271	0.831338
TGME49_265080	Tubulin-tyrosine ligase family protein	199.238	-0.230395	0.166076	-1.38728	0.165356	0.462393
TGME49_265090	hypothetical protein	949.567	-0.515572	0.10832	-4.7597	1.93876e-06	4.24388e-05
TGME49_265110	ribosome biogenesis protein, putative	353.683	-0.176169	0.1394	-1.26376	0.206315	0.515757
TGME49_265120	rhoptry neck protein, putative	2.48276	-0.74564	1.47648	-0.505013	0.61355	0.84922
TGME49_265140	hypothetical protein	21.5252	-0.0900861	0.521089	-0.172881	0.862745	0.956424
TGME49_265150	hypothetical protein	235.153	-0.117715	0.160603	-0.732957	0.463585	0.763598
TGME49_265170	hypothetical protein	118.26	0.188974	0.241844	0.78139	0.434573	0.744399
TGME49_265180	hypothetical protein	212.578	-0.0184516	0.16243	-0.113597	0.909557	0.972753
TGME49_265190	Ulp1 protease family, C-terminal catalytic domain-containing protein	265.728	-0.158996	0.142074	-1.1191	0.263095	0.588153
TGME49_265220	co-chaperone GrpE protein	327.559	0.119157	0.138905	0.857826	0.390989	0.710524
TGME49_265230	electron transfer flavoprotein-ubiquinone oxidoreductase	43.2068	0.323005	0.338168	0.955161	0.339497	0.665577
TGME49_265240	hypothetical protein	175.33	0.0307405	0.182477	0.168463	0.866219	0.95673
TGME49_265250	RNA recognition motif-containing protein	338.179	0.0647384	0.136649	0.473758	0.635673	0.859666
TGME49_265260	hypothetical protein	173.442	0.155945	0.171783	0.907801	0.363984	0.687196
TGME49_265270	hypothetical protein	362.029	0.0174644	0.14662	0.119113	0.905186	0.970541
TGME49_265280	hypothetical protein	225.821	0.0172481	0.161508	0.106794	0.914952	0.974576
TGME49_265310	heat shock protein 40, putative	1230.91	0.151963	0.0856189	1.77488	0.0759181	0.301145
TGME49_265320	hypothetical protein	28.8027	0.283046	0.434607	0.651268	0.514874	0.79653
TGME49_265330	cell-cycle-associated protein kinase GSK, putative	1748.42	0.245617	0.0755923	3.24924	0.00115714	0.0140062
TGME49_265340	hypothetical protein	50.6077	-0.711491	0.422664	-1.68335	0.0923074	0.336035
TGME49_265360	hypothetical protein	133.069	-0.329535	0.216496	-1.52213	0.127977	0.407377
TGME49_265370	hypothetical protein	1476.03	0.195738	0.0967656	2.02281	0.0430931	0.211842
TGME49_265380	tetratricopeptide repeat (TPR)-/ U-box domain-containing protein	251.083	0.303004	0.144559	2.09606	0.0360767	0.188843
TGME49_265390	hypothetical protein	250.936	0.0859982	0.150603	0.571026	0.567982	0.825822
TGME49_265400	hypothetical protein	359.559	0.233895	0.137833	1.69694	0.0897079	0.329285
TGME49_265410	G-protein beta WD-40 repeat containing protein	251.167	-0.178039	0.152986	-1.16376	0.244521	0.564189
TGME49_265420	hypothetical protein	600.119	-0.0691264	0.115089	-0.600636	0.548082	0.815475
TGME49_265430	hypothetical protein	1.89825	-1.99248	1.68553	-1.18211	0.237163	0.555579
TGME49_265440	hypothetical protein	281.358	-0.522391	0.137479	-3.79979	0.000144817	0.00230816
TGME49_265450	hexokinase	1390.41	-0.160223	0.0774258	-2.06937	0.0385112	0.197447
TGME49_265460	hypothetical protein	181.301	0.319865	0.17137	1.86651	0.06197	0.261945
TGME49_265470	hypothetical protein	110.741	0.295487	0.218148	1.35453	0.175568	0.476579
TGME49_265480	hypothetical protein	97.1718	-0.183384	0.25748	-0.712227	0.476324	0.774536
TGME49_265500	chloride transporter, chloride channel (ClC) family protein	141.759	-0.06191	0.195903	-0.316023	0.751985	0.913493
TGME49_265510	hypothetical protein	504.637	0.079008	0.118542	0.666498	0.505093	0.793046
TGME49_265520	hypothetical protein	555.881	0.13822	0.125172	1.10424	0.269489	0.593961
TGME49_265530	RNA recognition motif-containing protein	1141.7	-0.241797	0.0924699	-2.61488	0.00892598	0.0695711
TGME49_265650	protein phosphatase 2C domain-containing protein	61.3991	-0.635472	0.299523	-2.12162	0.03387	0.179663
TGME49_265770	hypothetical protein	223.095	-0.0126132	0.158279	-0.0796893	0.936484	0.980463
TGME49_265780	flagellar/basal body protein	87.6234	-0.411576	0.240995	-1.70782	0.0876691	0.325835
TGME49_265790	hypothetical protein	2277.3	-0.0356361	0.0834874	-0.426844	0.669493	0.878599
TGME49_265810	hypothetical protein	34.9692	-0.946006	0.364351	-2.59641	0.00942024	0.0716023
TGME49_265820	Las1 family protein	115.514	-0.285269	0.216683	-1.31653	0.187998	0.493215
TGME49_265830	phosphodiesterase/alkaline phosphatase D family protein	171.146	0.174545	0.179988	0.969759	0.332167	0.65871
TGME49_265840	hypothetical protein	273.818	0.104784	0.145849	0.718442	0.472485	0.772033
TGME49_265850	hypothetical protein	179.302	0.0785251	0.174998	0.448719	0.653635	0.871715
TGME49_265860	hydrolase, carbon-nitrogen family protein	48.5197	0.37964	0.307932	1.23287	0.217624	0.529625
TGME49_265870	pantoate-beta-alanine ligase	634.907	-0.785838	0.106317	-7.39143	1.45256e-13	5.76068e-12
TGME49_265990	hypothetical protein	209.454	0.106994	0.171258	0.624753	0.532133	0.807372
TGME49_266010	phosphatidylinositol 3- and 4-kinase	121.11	-0.152674	0.216185	-0.706218	0.480052	0.775956
TGME49_266030	pre-mRNA splicing factor, putative	216.537	-0.229161	0.160332	-1.42929	0.15292	0.443341
TGME49_266050	hypothetical protein	607.431	0.19071	0.118218	1.61321	0.1067	0.370246
TGME49_266060	ribosomal protein RPSA	5986.78	-1.00919	0.0899252	-11.2226	3.16002e-29	2.31574e-27
TGME49_266070	ribosomal protein RPL31	5942.06	-1.11257	0.0983837	-11.3085	1.19125e-29	8.92379e-28
TGME49_266080	hypothetical protein	6702.3	0.0760868	0.0913009	0.833363	0.40464	0.722798
TGME49_266090	hypothetical protein	323.286	0.0951232	0.173772	0.547401	0.584103	0.832563
TGME49_266100	rhoptry kinase family protein ROP41	741.756	0.00667598	0.0999302	0.0668064	0.946736	0.982817
TGME49_266110	DEAD/DEAH box helicase domain-containing protein	154.822	-0.0444129	0.185843	-0.23898	0.811121	0.936348
TGME49_266120	thioredoxin-dependent peroxidase TPX1/2	367.686	-0.103127	0.12732	-0.809984	0.417949	0.734571
TGME49_266140	peptidase, M50 family protein	547.79	0.205777	0.110349	1.86478	0.0622124	0.262229
TGME49_266260	hypothetical protein	217.006	-0.0970207	0.15969	-0.607556	0.543482	0.814619
TGME49_266270	short-chain-acyl-CoA dehydrogenase	6.41087	1.27898	0.892424	1.43316	0.151813	0.44152
TGME49_266280	HEAT repeat-containing protein	269.666	-0.0107295	0.152887	-0.0701789	0.944051	0.981931
TGME49_266300	hypothetical protein	680.08	-0.238784	0.11421	-2.09074	0.0365512	0.190734
TGME49_266310	Alpha-1,3-mannosyl-glycoprotein 2-beta-N-acetylglucosaminyltransferase	86.8014	0.00446267	0.233375	0.0191224	0.984744	0.994641
TGME49_266320	hypothetical protein	163.805	-0.547617	0.190031	-2.88172	0.00395508	0.0373462
TGME49_266360	hypothetical protein	116.571	0.121799	0.216297	0.563108	0.573362	0.828451
TGME49_266366	BT1 family protein	2104.51	-0.00483376	0.0948594	-0.0509571	0.95936	0.988998
TGME49_266368	hypothetical protein	4.29316	0.913596	1.17059	0.78046	0.43512	0.745131
TGME49_266372	hypothetical protein	115.819	0.205987	0.211702	0.973005	0.330551	0.657955
TGME49_266380	hypothetical protein	9.42221	-0.450458	0.699185	-0.644262	0.519406	0.799871
TGME49_266390	DNA mismatch repair protein, C-terminal domain-containing protein	62.8341	0.0574284	0.282936	0.202973	0.839156	0.948483
TGME49_266400	hypothetical protein	218.223	-0.0149333	0.161851	-0.0922657	0.926487	0.977676
TGME49_266410	hypothetical protein	258.857	0.17217	0.146262	1.17713	0.239143	0.557816
TGME49_266435	hypothetical protein	273.158	0.135138	0.146066	0.925182	0.354871	0.679699
TGME49_266450	lysine decarboxylase family protein	272.588	0.257483	0.168092	1.53179	0.125573	0.405079
TGME49_266460	small ubiquitin family modifier, putative	995.889	-0.0788225	0.135826	-0.58032	0.561699	0.823275
TGME49_266470	hypothetical protein	348.098	0.376141	0.143259	2.62561	0.00864948	0.0682843
TGME49_266480	hypothetical protein	68.5623	0.501092	0.293355	1.70814	0.0876096	0.325821
TGME49_266620	thioredoxin domain-containing protein	398.562	0.171319	0.137574	1.24528	0.213029	0.523975
TGME49_266630	hypothetical protein	499.665	-0.138127	0.130085	-1.06182	0.288316	0.613969
TGME49_266640	Acetyl-coenzyme A synthetase 2, putative	2452	0.294142	0.0718841	4.09189	4.27867e-05	0.000759127
TGME49_266670	hypothetical protein	133.392	-0.808171	0.538369	-1.50115	0.133317	0.416122
TGME49_266675	hypothetical protein	43.2663	-0.180607	0.431988	-0.418084	0.675886	0.881738
TGME49_266680	hypothetical protein	189.479	-0.239655	0.164228	-1.45928	0.144487	0.43314
TGME49_266690	hypothetical protein	634.349	0.025798	0.118201	0.218256	0.82723	0.942251
TGME49_266730	leucyl-tRNA synthetase (LeuRS2)	177.365	0.298806	0.171484	1.74247	0.0814268	0.311464
TGME49_266740	RNA recognition motif-containing protein	2.06543	-3.66798	1.75906	-2.08519	0.037052	0.192305
TGME49_266750	transporter/permease protein, putative	1374.32	0.167908	0.0832205	2.01762	0.0436307	0.212509
TGME49_266760	isocitrate dehydrogenase	498.639	-0.262977	0.122147	-2.15295	0.0313227	0.170167
TGME49_266800	integral membrane protein, putative	499.857	0.41488	0.127221	3.2611	0.0011098	0.0135794
TGME49_266810	hypothetical protein	621.626	0.197492	0.10383	1.90207	0.0571621	0.251067
TGME49_266820	hypothetical protein	56.8965	0.133309	0.361071	0.369204	0.711976	0.893821
TGME49_266830	Sec7 domain-containing protein	383.934	-0.0408755	0.136622	-0.299187	0.764797	0.916818
TGME49_266840	hypothetical protein	188.074	0.0181201	0.176943	0.102407	0.918434	0.975497
TGME49_266850	3-demethylubiquinone-9 3-O-methyltransferase	186.787	0.272133	0.176484	1.54197	0.123082	0.402144
TGME49_266860	BTB/POZ domain-containing protein	12.3532	-0.751628	0.692165	-1.08591	0.27752	0.602007
TGME49_266870	transporter, major facilitator family protein	35.715	-0.308568	0.564333	-0.546784	0.584527	0.832815
TGME49_266880	dihydrouridine synthase, putative	152.751	-0.401859	0.183558	-2.18927	0.0285769	0.162103
TGME49_266890	hypothetical protein	676.621	-0.554567	0.120189	-4.61413	3.94753e-06	8.31694e-05
TGME49_266900	cyclin, N-terminal domain-containing protein	1188.11	0.0850689	0.0904145	0.940877	0.346768	0.671342
TGME49_266910	cell-cycle-associated protein kinase GSK, putative	118.542	-1.36686	0.235466	-5.80493	6.43917e-09	1.82407e-07
TGME49_266920	3'5'-cyclic nucleotide phosphodiesterase domain-containing protein	2550.13	-0.0418608	0.0792261	-0.528372	0.597241	0.843112
TGME49_266930	general transcription factor IIH polypeptide 3 GTF2H3	137.778	-0.00479338	0.194535	-0.0246401	0.980342	0.99374
TGME49_266940	DHHC zinc finger domain-containing protein	200.077	0.0105312	0.159502	0.0660256	0.947357	0.982817
TGME49_266950	protein kinase, putative	373.631	0.319506	0.126393	2.52789	0.0114752	0.0837875
TGME49_266960	beta tubulin	5423.04	-0.521243	0.0684893	-7.61057	2.72882e-14	1.14272e-12
TGME49_266970	hypothetical protein	1052.94	-0.663501	0.104047	-6.37696	1.80633e-10	5.77169e-09
TGME49_266980	hypothetical protein	8.08751	-1.70676	0.843974	-2.02229	0.0431467	0.211842
TGME49_266990	beta-COP	748.823	0.0353849	0.101188	0.349693	0.726569	0.900002
TGME49_267010	hypothetical protein	5.15178	-0.330162	1.34469	-0.24553	0.806046	0.934575
TGME49_267020	hypothetical protein	91.5667	-0.401816	0.227792	-1.76396	0.0777382	0.303407
TGME49_267030	ribonuclease type III Dicer	3.38671	0.00885261	1.13016	0.00783307	0.99375	0.996729
TGME49_267040	hypothetical protein	192.341	0.212497	0.168128	1.2639	0.206267	0.515757
TGME49_267050	hydrolase, alpha/beta fold family protein	404.567	-0.284161	0.133423	-2.12977	0.0331906	0.177455
TGME49_267060	ribosomal protein RPL14	3548.72	-1.55083	0.103505	-14.9832	9.45248e-51	1.3854e-48
TGME49_267070	aquaporin 2	462.684	-0.937889	0.125083	-7.49813	6.47327e-14	2.64502e-12
TGME49_267080	26S protease regulatory subunit 4, putative	694.11	-0.0300026	0.110279	-0.272061	0.785575	0.925935
TGME49_267090	hypothetical protein	124.585	-0.290765	0.211446	-1.37513	0.169092	0.467797
TGME49_267100	protein phosphatase 2C domain-containing protein	438.266	0.0855809	0.130971	0.653436	0.513475	0.796518
TGME49_267120	hypothetical protein	267.689	0.356097	0.154288	2.30801	0.0209988	0.131596
TGME49_267130	SAG-related sequence SRS38A	56.9934	0.378828	0.314734	1.20365	0.228726	0.542601
TGME49_267140	SAG-related sequence SRS38B	212.277	0.100548	0.173597	0.579203	0.562452	0.823464
TGME49_267150	SAG-related sequence SRS38C	17.7432	-0.263883	0.495276	-0.532799	0.594173	0.840342
TGME49_267160	SAG-related sequence SRS38D	46.4129	0.0565415	0.371889	0.152039	0.879157	0.960579
TGME49_267270	divalent metal transporter, putative	357.593	0.0776967	0.135307	0.574227	0.565814	0.825275
TGME49_267280	hypothetical protein	183.536	0.0278592	0.196992	0.141423	0.887536	0.96342
TGME49_267300	hypothetical protein	510.131	0.184186	0.120398	1.52981	0.126063	0.405994
TGME49_267330	fumarate hydratase	241.52	0.186342	0.184324	1.01095	0.31204	0.639057
TGME49_267340	hypothetical protein	151.738	0.365255	0.187718	1.94576	0.0516837	0.235759
TGME49_267350	LSM domain-containing protein	648.963	-0.0677513	0.112076	-0.604509	0.545505	0.815267
TGME49_267360	histone deacetylase SIR2-like	68.7507	-0.193206	0.27117	-0.712492	0.47616	0.774536
TGME49_267370	kinesin motor domain-containing protein	190.368	0.0439586	0.175161	0.250961	0.801844	0.932526
TGME49_267380	UDP-galactose transporter subfamily protein	185.486	-0.0200741	0.177895	-0.112843	0.910155	0.972841
TGME49_267390	DNA-directed RNA polymerase I RPAC1	899.913	0.0967724	0.0982055	0.985407	0.324424	0.650894
TGME49_267400	ribosomal protein RPL32	5735.95	-1.33385	0.102945	-12.9569	2.14751e-38	2.19371e-36
TGME49_267420	mago nashi family protein 2, putative	1294.27	0.0305165	0.0840103	0.363247	0.71642	0.894796
TGME49_267430	DnaJ domain-containing protein	1083.73	0.130477	0.10019	1.30229	0.192818	0.502179
TGME49_267440	RING zinc finger protein	158.722	0.326661	0.197971	1.65005	0.0989336	0.351613
TGME49_267450	alpha-tubulin suppressor protein	398.43	0.200199	0.129521	1.54568	0.122181	0.400254
TGME49_267460	AP2 domain transcription factor AP2IX-1	25.6999	0.209389	0.434865	0.481504	0.630159	0.856213
TGME49_267470	cold-shock DNA-binding domain-containing protein	18.6048	-0.695321	0.508982	-1.3661	0.171907	0.471712
TGME49_267480	tRNA (guanine(26)-N(2))-dimethyltransferase, putative	411.662	-0.00486184	0.131253	-0.0370417	0.970452	0.992534
TGME49_267500	hypothetical protein	1699.28	-0.168995	0.0855756	-1.9748	0.0482906	0.226077
TGME49_267510	hypothetical protein	358.853	0.161606	0.127334	1.26915	0.204389	0.514175
TGME49_267520	anaphase promoting complex subunit 11, putative	78.121	0.00890758	0.256627	0.0347102	0.972311	0.992769
TGME49_267530	hypothetical protein	97.7416	-0.287765	0.237066	-1.21386	0.2248	0.53767
TGME49_267540	AGC kinase	97.4235	-0.0746646	0.226827	-0.32917	0.742027	0.907757
TGME49_267550	leucine-rich repeat protein LRR1	336.183	-0.243642	0.143346	-1.69968	0.0891904	0.328411
TGME49_267560	folate-binding protein YgfZ protein	104.731	0.171137	0.217957	0.785187	0.432344	0.742913
TGME49_267570	hypothetical protein	36.0666	0.0315326	0.349765	0.0901536	0.928165	0.977707
TGME49_267580	cyclin2 related protein	924.247	-0.0607929	0.110423	-0.550544	0.581947	0.831599
TGME49_267585	hypothetical protein	288.37	0.175395	0.144187	1.21645	0.223815	0.536233
TGME49_267590	hypothetical protein	292.291	-0.493183	0.158883	-3.10407	0.00190875	0.0206562
TGME49_267600	FHA domain-containing protein	252.235	-0.139041	0.170597	-0.815022	0.415059	0.731972
TGME49_267620	multi-pass transmembrane protein	470.458	0.107725	0.121089	0.889637	0.373661	0.6948
TGME49_267630	hypothetical protein	3.04568	0.332616	1.31357	0.253216	0.800101	0.931494
TGME49_267642	hypothetical protein	2.67494	-1.3619	1.30721	-1.04184	0.297487	0.623845
TGME49_267650	hypothetical protein	191.947	-0.00770903	0.166525	-0.0462936	0.963076	0.990036
TGME49_267660	hypothetical protein	232.607	-0.130471	0.157704	-0.827315	0.408059	0.725318
TGME49_267670	hypothetical protein	141.866	-0.99922	0.211413	-4.7264	2.28541e-06	4.97039e-05
TGME49_267680	microneme protein MIC12	787.112	-0.285873	0.11981	-2.38604	0.0170309	0.113911
TGME49_267690	hypothetical protein	181.317	0.125113	0.195076	0.641356	0.521291	0.80188
TGME49_267700	hypothetical protein	146.559	-0.0865519	0.192316	-0.45005	0.652675	0.87122
TGME49_267710	CPSF A subunit region protein	385.399	0.216093	0.125697	1.71915	0.0855869	0.320678
TGME49_267720	transporter, cation channel family protein	1083.17	0.157238	0.0896922	1.75309	0.0795868	0.30801
TGME49_267725	hypothetical protein	89.6738	-0.136399	0.234612	-0.581383	0.560983	0.823195
TGME49_267730	hypothetical protein	138.553	0.19077	0.189027	1.00922	0.312867	0.639704
TGME49_267740	hypothetical protein	805.639	-0.0693904	0.114042	-0.608461	0.542882	0.814592
TGME49_267750	hypothetical protein	345.686	-0.13864	0.139979	-0.990431	0.321963	0.649704
TGME49_267760	hypothetical protein	218.281	0.313948	0.152423	2.05972	0.0394257	0.200458
TGME49_267775	hypothetical protein	106.673	0.181824	0.21771	0.835168	0.403623	0.722002
TGME49_267790	hypothetical protein	70.7348	-0.00513686	0.264601	-0.0194136	0.984511	0.994641
TGME49_267800	dynamin-related protein DRPA	256.5	-0.31285	0.149821	-2.08816	0.0367831	0.191499
TGME49_267810	Rab 5	517.232	0.217097	0.117703	1.84445	0.0651171	0.271502
TGME49_267820	electron transfer flavoprotein subunit beta, putative	70.7425	0.0490867	0.298534	0.164426	0.869396	0.958114
TGME49_267830	hypothetical protein	20.2805	0.156258	0.607474	0.257225	0.797005	0.929857
TGME49_267840	tetratricopeptide repeat-containing protein	203.027	-0.261537	0.180643	-1.44781	0.14767	0.435909
TGME49_267855	hypothetical protein	218.891	-0.274912	0.16438	-1.67242	0.094441	0.340311
TGME49_267875	NBP2b protein, putative	6.25297	0.104651	0.942919	0.110986	0.911627	0.973349
TGME49_267960	hypothetical protein	27.0992	0.34231	0.411341	0.832182	0.405306	0.723478
TGME49_267970	DEAD/DEAH box helicase domain-containing protein	47.7822	0.189212	0.331073	0.571511	0.567653	0.825822
TGME49_267980	hypothetical protein	16.5102	-0.678828	0.579607	-1.17119	0.241524	0.560342
TGME49_268000	hypothetical protein	70.2004	-0.34974	0.276802	-1.2635	0.206409	0.515757
TGME49_268010	hypothetical protein	192.511	-0.460259	0.175979	-2.61542	0.00891181	0.069541
TGME49_268035	hypothetical protein	11.4457	-0.382057	0.631333	-0.605159	0.545074	0.815267
TGME49_268170	hypothetical protein	42.3792	-0.18173	0.356056	-0.510399	0.609772	0.84734
TGME49_268176	hypothetical protein	61.353	0.219834	0.294932	0.745372	0.456047	0.758738
TGME49_268178	hypothetical protein	101.117	0.0235765	0.248198	0.0949906	0.924322	0.976419
TGME49_268182	hypothetical protein	84.9866	0.123299	0.271441	0.454238	0.649657	0.86939
TGME49_268200	RNA recognition motif-containing protein	672.894	-0.976858	0.115298	-8.47243	2.40334e-17	1.18272e-15
TGME49_268210	AGC kinase	148.548	-0.104065	0.213592	-0.487216	0.626105	0.852819
TGME49_268230	hypothetical protein	411.817	-0.405231	0.184429	-2.19722	0.0280049	0.160876
TGME49_268240	hypothetical protein	42.2124	0.0626822	0.355503	0.17632	0.860043	0.95609
TGME49_268250	WD domain, G-beta repeat-containing protein	91.8338	-0.0876758	0.24691	-0.355092	0.722521	0.898631
TGME49_268260	hypothetical protein	98.2869	0.351585	0.239664	1.46699	0.142378	0.430261
TGME49_268280	'chromo' (CHRromatin Organization MOdifier) domain-containing protein	310.738	-0.3316	0.142588	-2.32557	0.0200414	0.127591
TGME49_268290	DEAD/DEAH box helicase domain-containing protein	100.826	0.318268	0.22662	1.40441	0.160196	0.454945
TGME49_268300	hypothetical protein	85.2304	0.0872196	0.266667	0.327073	0.743612	0.90832
TGME49_268320	hypothetical protein	135.304	-0.209092	0.236895	-0.882633	0.377435	0.697416
TGME49_268330	hypothetical protein	197.476	-0.170965	0.178892	-0.95569	0.339229	0.665577
TGME49_268340	glycosyltransferase family 28 C-terminal domain-containing protein	43.8932	0.341036	0.330286	1.03255	0.301815	0.629136
TGME49_268350	hypothetical protein	37.973	0.161973	0.372941	0.434314	0.664061	0.876487
TGME49_268370	non-specific serine/threonine protein kinase	731.176	-0.163322	0.130435	-1.25213	0.210524	0.521055
TGME49_268380	RNA recognition motif-containing protein	885.761	-0.357172	0.117673	-3.03529	0.00240308	0.0250411
TGME49_268390	hypothetical protein	51.1612	0.492135	0.332085	1.48195	0.138352	0.425147
TGME49_268400	hypothetical protein	46.7411	0.314556	0.311288	1.0105	0.312256	0.63911
TGME49_268430	hypothetical protein	115.24	0.0359568	0.211845	0.169732	0.865221	0.956424
TGME49_268560	XPG N-terminal domain-containing protein	163.845	-0.437762	0.198255	-2.20807	0.0272393	0.157773
TGME49_268570	zinc finger (CCCH type) motif-containing protein	538.242	-0.0924111	0.119121	-0.775774	0.437882	0.747015
TGME49_268580	hypothetical protein	251.8	-0.0726283	0.153178	-0.474142	0.635398	0.859666
TGME49_268590	rhomboid protease ROM4	844.09	-0.393415	0.119057	-3.30443	0.000951701	0.0119708
TGME49_268600	DNA polymerase epsilon subunit B protein	367.131	0.0554599	0.140219	0.395524	0.692456	0.888566
TGME49_268610	hypothetical protein	285.533	-0.0108508	0.15587	-0.0696144	0.944501	0.981931
TGME49_268630	YagE family protein	231.911	-0.472951	0.166193	-2.84579	0.00443011	0.0406918
TGME49_268640	BING4CT (NUC141) domain-containing protein	216.749	-0.979808	0.173834	-5.63645	1.73593e-08	4.68146e-07
TGME49_268650	chaperone clpB protein, putative	66.9552	-1.02563	0.277523	-3.69567	0.00021931	0.00333015
TGME49_268660	hypothetical protein	29.4061	0.449492	0.47003	0.956306	0.338918	0.665577
TGME49_268680	hypothetical protein	485.23	-0.0418311	0.120778	-0.346347	0.729082	0.90126
TGME49_268685	mitochondrial large subunit ribosomal protein	72.1018	-0.0268423	0.258467	-0.103852	0.917287	0.974988
TGME49_268690	hypothetical protein	233.516	0.00849442	0.164538	0.0516259	0.958827	0.988998
TGME49_268710	elongation factor Tu GTP binding domain-containing protein	107.041	-0.0551947	0.223697	-0.246739	0.80511	0.9341
TGME49_268720	Hrf1 family protein	345.782	0.0978579	0.15578	0.628181	0.529885	0.805703
TGME49_268730	glutaredoxin-related protein	242.713	0.0400872	0.167137	0.239846	0.810449	0.936266
TGME49_268740	hypothetical protein	170.622	-0.579832	0.177786	-3.2614	0.00110863	0.0135794
TGME49_268750	peptidyl-prolyl cis-trans isomerase E, putative	280.741	0.44566	0.153579	2.90183	0.00370987	0.0358337
TGME49_268760	hypothetical protein	1304.07	0.10253	0.0865519	1.18461	0.236173	0.554161
TGME49_268765	hypothetical protein	8.82891	0.154843	1.05052	0.147397	0.882819	0.96182
TGME49_268770	dual specificity phosphatase, catalytic domain-containing protein	191.499	-0.0751129	0.171281	-0.438536	0.660998	0.87596
TGME49_268780	hypothetical protein	226.955	-0.00395601	0.171014	-0.0231327	0.981544	0.993978
TGME49_268790	hypothetical protein	1213.12	-0.376512	0.0897133	-4.19683	2.70675e-05	0.000498604
TGME49_268810	ck2 beta subunit	401.22	0.00964951	0.134854	0.0715551	0.942956	0.981723
TGME49_268830	hypothetical protein	782.868	0.118601	0.144499	0.820772	0.411776	0.72866
TGME49_268840	N6-adenosine-methyltransferase, putative	204.078	-0.0463729	0.166617	-0.27832	0.780766	0.923141
TGME49_268850	enolase 2	3689.19	-0.441122	0.096869	-4.5538	5.26853e-06	0.000107312
TGME49_268860	enolase 1	3.04408	-1.92172	1.50304	-1.27855	0.201055	0.511514
TGME49_268870	tetratricopeptide repeat-containing protein	332.895	0.00382092	0.14649	0.0260831	0.979191	0.993549
TGME49_268880	hypothetical protein	186.297	-0.186518	0.177543	-1.05055	0.293466	0.619402
TGME49_268890	citrate synthase I	680.178	-0.157429	0.153164	-1.02785	0.304021	0.631457
TGME49_268900	dense granular protein GRA10	132.843	-0.327848	0.19225	-1.70532	0.0881339	0.326548
TGME49_268910	signal peptidase I protein	120.404	0.230381	0.204183	1.12831	0.259191	0.58346
TGME49_268920	inositol polyphosphate kinase	180.04	-0.846817	0.175537	-4.82416	1.40595e-06	3.15965e-05
TGME49_268950	hypothetical protein	863.997	-2.10567	0.11236	-18.7404	2.31954e-78	9.77397e-76
TGME49_268960	5'-AMP-activated protein kinase subunit beta-1 family protein, putative	257.261	0.18756	0.151315	1.23954	0.215147	0.526314
TGME49_268970	hypothetical protein	3.41853	-1.84653	1.42997	-1.29131	0.196597	0.505334
TGME49_268980	hypothetical protein	993	-0.012428	0.0971504	-0.127925	0.898208	0.968264
TGME49_268985	hypothetical protein	26.3666	-0.0351804	0.472265	-0.074493	0.940618	0.981119
TGME49_268990	hypothetical protein	115.444	0.544418	0.215651	2.52453	0.0115853	0.0842587
TGME49_269000	ABC transporter family protein	75.4596	0.401707	0.290709	1.38182	0.167028	0.465331
TGME49_269010	AP2 domain transcription factor AP2VIII-7	2498.92	-0.568203	0.0843817	-6.73372	1.65374e-11	5.63108e-10
TGME49_269020	hypothetical protein	40.3082	-0.510219	0.349505	-1.45983	0.144336	0.432879
TGME49_269050	hypothetical protein	94.3152	-0.398158	0.258627	-1.53951	0.123681	0.403112
TGME49_269060	hypothetical protein	133.863	0.0587601	0.192792	0.304784	0.76053	0.915689
TGME49_269075	hypothetical protein	2.97409	-0.751161	1.19549	-0.628329	0.529788	0.805703
TGME49_269130	hypothetical protein	139.048	0.01752	0.205489	0.0852603	0.932054	0.978345
TGME49_269140	transport protein particle component, Bet3 domain-containing protein	257.217	0.0218959	0.156632	0.139792	0.888824	0.963919
TGME49_269150	DHHC zinc finger domain-containing protein	151.1	-0.145063	0.19462	-0.745364	0.456051	0.758738
TGME49_269175	hypothetical protein	60.7598	0.0208655	0.282778	0.0737875	0.941179	0.981119
TGME49_269180	MIF4G domain-containing protein	1269.59	-0.304593	0.122598	-2.48448	0.0129741	0.0924408
TGME49_269190	glyceraldehyde-3-phosphate dehydrogenase GAPDH2	2090.28	-0.318095	0.0852536	-3.73116	0.0001906	0.00294731
TGME49_269200	crooked neck family 1 protein isoform 2, putative	308.778	0.174179	0.161649	1.07751	0.281252	0.605428
TGME49_269210	hypothetical protein	54.368	0.026276	0.294228	0.0893047	0.92884	0.977707
TGME49_269240	actin-like family protein	57.6731	0.247509	0.296918	0.833591	0.404511	0.722798
TGME49_269250	Mov34/MPN/PAD-1 family protein	492.003	0.0267032	0.131596	0.202917	0.8392	0.948483
TGME49_269260	hypothetical protein	165.707	0.27335	0.188435	1.45063	0.146882	0.435909
TGME49_269290	hypothetical protein	358.315	0.0334589	0.130423	0.256541	0.797533	0.929857
TGME49_269300	lipase	11.2835	-0.137185	0.664907	-0.206323	0.836539	0.947826
TGME49_269310	hypothetical protein	29.0867	-1.08944	0.544535	-2.00068	0.0454269	0.21783
TGME49_269320	hypothetical protein	227.581	-0.123264	0.162651	-0.757845	0.448544	0.753947
TGME49_269330	hypothetical protein	436.725	-0.0126298	0.12005	-0.105204	0.916214	0.974988
TGME49_269340	hypothetical protein	901.892	0.0815041	0.102153	0.797865	0.424949	0.737833
TGME49_269390	CRAL/TRIO domain-containing protein	300.569	0.062953	0.132653	0.474568	0.635095	0.859666
TGME49_269410	hypothetical protein	205.146	0.28006	0.186213	1.50398	0.132588	0.415085
TGME49_269417	hypothetical protein	79.1978	-2.28391	0.281901	-8.10181	5.41453e-16	2.51757e-14
TGME49_269420	hypothetical protein	530.198	-0.179249	0.107654	-1.66504	0.0959042	0.344427
TGME49_269425	hypothetical protein	18.5989	-0.485759	0.604177	-0.804	0.421397	0.736929
TGME49_269430	polyprenyl synthetase superfamily protein	93.0129	-0.202385	0.233772	-0.865736	0.386635	0.705442
TGME49_269438	hypothetical protein	247.608	0.114644	0.169202	0.677556	0.498053	0.78967
TGME49_269442	calmodulin, putative	1024.03	-0.0918941	0.116835	-0.786527	0.431559	0.742048
TGME49_269450	hypothetical protein	83.8316	-0.486617	0.281184	-1.7306	0.0835231	0.315293
TGME49_269460	Ser/Thr phosphatase family protein	143.766	0.159392	0.199041	0.8008	0.423248	0.737539
TGME49_269480	adaptor complexes medium subunit family protein	94.8753	0.336866	0.234435	1.43693	0.150739	0.439187
TGME49_269600	biotin-requiring enzyme domain-containing protein	11.7743	-0.0459628	0.620641	-0.074057	0.940965	0.981119
TGME49_269620	hypothetical protein	825.929	0.0575696	0.109505	0.525725	0.599079	0.844095
TGME49_269630	hypothetical protein	61.9798	0.143523	0.289303	0.4961	0.619824	0.850813
TGME49_269650	FFD and TFG box motifs protein	742.675	-0.0882569	0.123588	-0.71412	0.475153	0.774349
TGME49_269660	TFIIH basal transcription factor complex helicase XPB subunit	354.958	-0.000251247	0.146344	-0.00171682	0.99863	0.999228
TGME49_269670	hypothetical protein	106.116	-0.835907	0.263729	-3.16957	0.00152666	0.0173278
TGME49_269690	hypothetical protein	1079.22	0.001781	0.104552	0.0170346	0.986409	0.994715
TGME49_269700	NLI interacting factor family phosphatase	928.828	-0.354355	0.0990162	-3.57875	0.000345235	0.0049841
TGME49_269705	hypothetical protein	22.1197	-0.00397615	0.473749	-0.00839294	0.993303	0.996672
TGME49_269710	hypothetical protein	340.841	-0.208958	0.136079	-1.53556	0.124646	0.40435
TGME49_269720	hypothetical protein	207.41	-0.012156	0.161979	-0.0750471	0.940177	0.981119
TGME49_269730	myosin-light-chain kinase	356.542	-0.142828	0.131025	-1.09008	0.275677	0.600381
TGME49_269740	R3H domain-containing protein	71.1169	0.533309	0.279263	1.9097	0.0561721	0.248756
TGME49_269750	CrcB family protein	36.1644	-0.247658	0.387457	-0.639188	0.522701	0.80188
TGME49_269760	'chromo' (CHRromatin Organization MOdifier) domain-containing protein	70.4111	-0.384676	0.25483	-1.50954	0.131161	0.412454
TGME49_269770	WD domain, G-beta repeat-containing protein	249.615	-0.282874	0.159455	-1.774	0.0760626	0.301145
TGME49_269775	hypothetical protein	63.6807	-0.403522	0.303362	-1.33017	0.183463	0.48765
TGME49_269780	ADP-ribosylation factor, putative	36.3086	-0.0388278	0.352666	-0.110098	0.912332	0.973358
TGME49_269800	glutamine-dependent NAD(+) synthetase protein, putative	232.194	-0.0656215	0.170973	-0.383811	0.701118	0.89013
TGME49_269830	RAP domain-containing protein	67.3714	0.169272	0.25967	0.651874	0.514482	0.796518
TGME49_269840	proteasome regulatory subunit	838.464	0.0780529	0.117035	0.666917	0.504825	0.793014
TGME49_269850	protein c21orf59, putative	2.39792	-1.09627	1.3641	-0.803657	0.421595	0.736929
TGME49_269885	rhoptry metalloprotease toxolysin TLN1	581.282	0.0881946	0.106104	0.831208	0.405856	0.723693
TGME49_269900	WD domain, G-beta repeat-containing protein	214.797	0.273186	0.16181	1.68832	0.0913506	0.333994
TGME49_269910	transcription factor C2H2, putative	67.1423	0.108639	0.272236	0.399064	0.689846	0.888008
TGME49_269920	phosphatidylserine decarboxylase	965.196	-0.0357141	0.0934632	-0.382119	0.702373	0.890782
TGME49_269930	calcium binding egf domain-containing protein	96.7303	0.117221	0.235464	0.497832	0.618603	0.850563
TGME49_269940	zinc finger motif, C2HC5-type protein	111.526	0.0415854	0.215849	0.19266	0.847225	0.950731
TGME49_269950	hypothetical protein	5181.76	0.191228	0.06338	3.01716	0.00255154	0.0263841
TGME49_269960	14-3-3 superfamily protein	114.293	0.299413	0.234568	1.27644	0.201799	0.512441
TGME49_269970	hypothetical protein	320.91	0.221458	0.144297	1.53474	0.124847	0.40435
TGME49_269980	preprotein translocase Sec61, putative	3259.61	0.207756	0.085985	2.41619	0.0156839	0.107679
TGME49_269990	hypothetical protein	284.91	0.0813647	0.145355	0.559766	0.575639	0.829235
TGME49_270000	NAD dependent epimerase/dehydratase family protein	72.4731	0.0667448	0.262385	0.254377	0.799204	0.930983
TGME49_270010	hypothetical protein	222.859	-0.191371	0.167427	-1.14301	0.253034	0.57401
TGME49_270030	hypothetical protein	1.84191	1.09108	1.83986	0.593023	0.553166	0.817923
TGME49_270040	hypothetical protein	7.87568	-0.986049	0.994948	-0.991056	0.321658	0.649537
TGME49_270050	hypothetical protein	245.557	-0.453159	0.158447	-2.86001	0.00423626	0.0391245
TGME49_270060	hypothetical protein	293.499	-0.0748515	0.152068	-0.492225	0.62256	0.851334
TGME49_270070	synaptobrevin family protein	169.322	0.0762396	0.20419	0.373376	0.708868	0.892804
TGME49_270080	hypothetical protein	2.17597	-1.1874	1.80115	-0.659245	0.509738	0.795211
TGME49_270090	hypothetical protein	77.4443	-0.108422	0.247044	-0.438879	0.660749	0.87596
TGME49_270100	oxidoreductase, aldo/keto reductase family protein	106.525	-0.324682	0.224096	-1.44885	0.14738	0.435909
TGME49_270120	thioredoxin-like protein TLP1	354.773	-0.781061	0.141617	-5.5153	3.48184e-08	9.09868e-07
TGME49_270130	hypothetical protein	173.579	0.740097	0.189316	3.90932	9.25552e-05	0.00156393
TGME49_270140	splicing factor DIM1, putative	326.743	-0.0624111	0.161001	-0.387645	0.698279	0.89011
TGME49_270150	hypothetical protein	123.028	0.203612	0.210395	0.967764	0.333162	0.659671
TGME49_270160	hypothetical protein	50.6059	-0.262181	0.311173	-0.842555	0.399477	0.718086
TGME49_270170	hypothetical protein	220.961	-0.699679	0.175784	-3.98034	6.88167e-05	0.00118637
TGME49_270190	protein phosphatase 2C domain-containing protein	136.483	-0.178849	0.21339	-0.838133	0.401956	0.720314
TGME49_270200	hypothetical protein	159.246	0.114923	0.17731	0.648148	0.516889	0.798549
TGME49_270220	hypothetical protein	222.296	0.0689399	0.162334	0.424679	0.671071	0.879199
TGME49_270230	hypothetical protein	85.666	0.454975	0.248708	1.82936	0.0673462	0.277951
TGME49_270240	MAG1	6946.48	-0.650526	0.0825637	-7.87908	3.29811e-15	1.50242e-13
TGME49_270250	dense granule protein GRA1	52147.1	-0.0381632	0.185703	-0.205506	0.837177	0.947826
TGME49_270260	hypothetical protein	12.0435	-0.262453	0.607672	-0.431899	0.665815	0.877429
TGME49_270270	hypothetical protein	483.778	0.393013	0.122838	3.19944	0.00137693	0.016061
TGME49_270273	hypothetical protein	1.114	-1.14856	2.02436	-0.567369	0.570463	0.826908
TGME49_270300	hypothetical protein	401.088	-0.362617	0.123811	-2.9288	0.00340271	0.0335396
TGME49_270310	hypothetical protein	312.244	0.319292	0.151951	2.10129	0.0356159	0.187492
TGME49_270320	protein phosphatase 2C domain-containing protein	1491.22	0.147649	0.093246	1.58344	0.113321	0.384311
TGME49_270330	cell-cycle-associated protein kinase, putative	176.564	0.279666	0.176824	1.5816	0.113741	0.384766
TGME49_270340	BTB/POZ domain-containing protein	2.35916	0.291062	1.44694	0.201157	0.840576	0.948823
TGME49_270350	hypothetical protein	346.571	0.0552307	0.141648	0.389915	0.696599	0.889147
TGME49_270360	hypothetical protein	747.466	0.0326469	0.118806	0.274791	0.783477	0.924755
TGME49_270370	clathrin assembly protein AP19, putative	336.017	-0.160592	0.139975	-1.14729	0.251262	0.5723
TGME49_270380	ribosomal protein RPS13	5991.61	-1.19641	0.110725	-10.8051	3.25426e-27	2.26188e-25
TGME49_270450	MCM2/3/5 family protein	50.8178	-0.138399	0.310915	-0.445135	0.656222	0.872461
TGME49_270510	asparaginyl-tRNA synthetase (NOB+tRNA synthase)	3851.09	0.100846	0.0885624	1.1387	0.254826	0.577298
TGME49_270520	hypothetical protein	1900.39	-0.0270422	0.102339	-0.264241	0.791595	0.927548
TGME49_270530	ubiquitin fusion degradation protein UFD1CY	199.796	0.0442155	0.172524	0.256286	0.79773	0.929857
TGME49_270540	Trm112p family domain-containing protein	106.037	0.012237	0.289176	0.0423168	0.966246	0.990067
TGME49_270550	gamma-glutamyl phosphate reductase, putative	349.973	0.136792	0.160053	0.854669	0.392735	0.711701
TGME49_270560	peptidyl-prolyl cis-trans isomerase family 1	135.647	0.0546918	0.248698	0.219912	0.825939	0.941592
TGME49_270570	hypothetical protein	89.3939	-0.273255	0.244181	-1.11907	0.263111	0.588153
TGME49_270580	HECT-domain (ubiquitin-transferase) domain-containing protein	28.3794	-0.175467	0.404847	-0.433416	0.664713	0.876894
TGME49_270610	hypothetical protein	177.527	-0.459204	0.169057	-2.71627	0.00660211	0.0551751
TGME49_270620	DEAD/DEAH box helicase domain-containing protein	213.901	-0.0366286	0.175013	-0.209291	0.834221	0.946293
TGME49_270630	hypothetical protein	158.441	0.0272804	0.191677	0.142325	0.886823	0.963261
TGME49_270640	RNA recognition motif-containing protein	477.922	0.342169	0.122772	2.78702	0.00531953	0.0468814
TGME49_270650	deoxyribose-phosphate aldolase	155.127	0.0598586	0.201568	0.296964	0.766494	0.917235
TGME49_270655	hypothetical protein	1.59513	-2.0595	1.86373	-1.10504	0.269143	0.593575
TGME49_270670	hypothetical protein	66.807	-0.0851529	0.279477	-0.304687	0.760605	0.915689
TGME49_270680	hypothetical protein	13.2016	-0.428411	0.737125	-0.581192	0.561111	0.823195
TGME49_270690	arginyl-tRNA synthetase	294.736	0.093821	0.143971	0.651667	0.514616	0.796518
TGME49_270700	hypothetical protein	633.778	-0.0142876	0.108083	-0.132192	0.894833	0.966718
TGME49_270710	WW domain binding protein 11	237.503	0.0409359	0.17743	0.230716	0.817535	0.939276
TGME49_270720	hypothetical protein	155.68	-0.0199721	0.180626	-0.110572	0.911956	0.973349
TGME49_270740	Cwf15/Cwc15 cell cycle control protein	229.206	0.114076	0.17473	0.652873	0.513838	0.796518
TGME49_270750	hypothetical protein	251.228	0.209553	0.142262	1.47301	0.140748	0.428216
TGME49_270760	asparagine synthase	121.369	-0.286707	0.203893	-1.40616	0.159675	0.454061
TGME49_270770	PWI domain-containing protein	271.926	0.0743246	0.152428	0.487605	0.62583	0.852819
TGME49_270780	DNA-directed RNA polymerase II RPB6	279.407	0.200021	0.154024	1.29864	0.194069	0.503049
TGME49_270790	hypothetical protein	93.0846	0.298347	0.260832	1.14383	0.252695	0.573627
TGME49_270800	GAF domain-containing protein	445.331	-0.0533534	0.13081	-0.40787	0.683369	0.884876
TGME49_270805	hypothetical protein	398.696	0.0885693	0.140701	0.629486	0.529031	0.805703
TGME49_270810	hypothetical protein	141.986	0.299537	0.193703	1.54637	0.122015	0.400254
TGME49_270830	small nuclear ribonucleoprotein	1168.71	-0.0265141	0.104114	-0.254665	0.798982	0.930983
TGME49_270840	poly(ADP-ribose) polymerase catalytic domain-containing protein	287.143	-0.16104	0.158855	-1.01376	0.310699	0.638249
TGME49_270865	adenylate cyclase, putative	530.498	-0.0523206	0.116631	-0.448599	0.653721	0.871715
TGME49_270880	RNA recognition motif-containing protein	1036.55	-0.084715	0.0996203	-0.850379	0.395115	0.71379
TGME49_270890	hypothetical protein	196.079	0.0926619	0.171243	0.541114	0.588429	0.835795
TGME49_270900	ATPase, AAA family protein	224.649	-0.0532561	0.168401	-0.316245	0.751816	0.913452
TGME49_270910	acyltransferase domain-containing protein	45.5814	0.113969	0.362241	0.314623	0.753048	0.913952
TGME49_270920	rhoptry kinase family protein ROP32	165.319	-0.117667	0.186445	-0.631107	0.527971	0.805335
TGME49_270925	hypothetical protein	11.7523	0.296898	1.11506	0.266262	0.790038	0.927189
TGME49_270930	hypothetical protein	418.94	0.0410422	0.122629	0.334684	0.737863	0.90565
TGME49_270940	hypothetical protein	119.751	0.139473	0.200819	0.694524	0.487354	0.782133
TGME49_270960	hypothetical protein	164.513	-0.573083	0.192349	-2.9794	0.00288817	0.0292813
TGME49_270975	hypothetical protein	57.2331	-0.315393	0.283041	-1.1143	0.26515	0.590369
TGME49_270980	phosphoglycerate mutase family protein	54.4433	0.107226	0.314585	0.340849	0.733217	0.90306
TGME49_271000	hypothetical protein	104.043	0.170038	0.223789	0.759815	0.447365	0.753642
TGME49_271010	hypothetical protein	33.2901	-0.881713	0.384775	-2.2915	0.0219343	0.135843
TGME49_271025	hypothetical protein	43.134	0.129134	0.452905	0.285124	0.775549	0.921528
TGME49_271030	AP2 domain transcription factor AP2VIII-6	700.414	-0.213124	0.109693	-1.94291	0.0520269	0.236365
TGME49_271033	hypothetical protein	73.73	0.289677	0.270873	1.06942	0.28488	0.610703
TGME49_271037	hypothetical protein	42.7975	-0.0670276	0.364539	-0.183869	0.854116	0.952861
TGME49_271050	SAG-related sequence SRS34A	28014.7	-0.104438	0.105793	-0.987188	0.32355	0.650539
TGME49_271060	Sec1 family protein	222.041	0.12302	0.176899	0.695425	0.486789	0.781784
TGME49_271070	hypothetical protein	112.219	-0.0277345	0.234834	-0.118103	0.905986	0.970879
TGME49_271090	hypothetical protein	55.0464	0.157167	0.298092	0.527244	0.598024	0.843489
TGME49_271100	NUC153 domain-containing protein	252.641	-0.137521	0.161293	-0.852614	0.393873	0.712455
TGME49_271110	hypothetical protein	96.0284	-0.289106	0.222821	-1.29748	0.194465	0.503049
TGME49_271115	hypothetical protein	2.31099	-0.0275521	1.6129	-0.0170823	0.986371	0.994715
TGME49_271120	endonuclease/exonuclease/phosphatase family protein	131.259	-0.288975	0.207809	-1.39058	0.164353	0.460979
TGME49_271145	hypothetical protein	127.613	-0.170151	0.202646	-0.839648	0.401106	0.719791
TGME49_271170	dolichol kinase	207.056	-0.0918081	0.161908	-0.56704	0.570687	0.826908
TGME49_271178	hypothetical protein	42.6672	-0.432951	0.334388	-1.29476	0.195404	0.504045
TGME49_271182	hypothetical protein	76.6545	-0.217616	0.27362	-0.79532	0.426428	0.739068
TGME49_271190	bicoid-interacting protein BIN3	89.9201	0.0940339	0.233938	0.40196	0.687713	0.887386
TGME49_271200	AP2 domain transcription factor AP2VIII-5	249.333	-0.296068	0.168991	-1.75197	0.079779	0.308235
TGME49_271240	hypothetical protein	272.059	-0.137351	0.145333	-0.945079	0.344619	0.669187
TGME49_271250	hypothetical protein	84.7246	-0.0948978	0.246736	-0.384613	0.700524	0.89013
TGME49_271260	hypothetical protein	741.37	-0.117417	0.102556	-1.1449	0.252249	0.573062
TGME49_271270	hypothetical protein	514.546	-0.0809395	0.126212	-0.6413	0.521327	0.80188
TGME49_271280	60S ribosome subunit biogenesis protein NIP7, putative	159.965	0.00930947	0.215873	0.0431247	0.965602	0.990067
TGME49_271290	hypothetical protein	67.5751	-0.100169	0.272025	-0.368235	0.712698	0.893821
TGME49_271300	DNA-directed RNA polymerase II RPB7	266.041	-0.105132	0.157953	-0.665589	0.505674	0.793219
TGME49_271320	hypothetical protein	61.1133	-0.9955	0.499151	-1.99439	0.0461099	0.218925
TGME49_271335	hypothetical protein	19.8403	-0.271996	0.522453	-0.520614	0.602636	0.846044
TGME49_271350	bifunctional protein FolC subfamily protein	247.052	-0.00820981	0.171244	-0.0479423	0.961762	0.98935
TGME49_271360	hypothetical protein	57.856	0.127882	0.305758	0.418246	0.675767	0.881738
TGME49_271370	hypothetical protein	90.7078	0.0665289	0.238854	0.278534	0.780603	0.923141
TGME49_271380	PUB domain-containing protein	193.698	-0.0577994	0.192026	-0.300998	0.763416	0.916818
TGME49_271390	hypothetical protein	84.4471	-0.181385	0.270809	-0.669787	0.502994	0.792728
TGME49_271400	hypothetical protein	54.1751	0.134585	0.313941	0.428695	0.668145	0.8783
TGME49_271420	porphobilinogen deaminase	44.532	-0.393834	0.335714	-1.17313	0.240745	0.55912
TGME49_271430	hypothetical protein	126.223	-0.898484	0.205347	-4.37544	1.21186e-05	0.000232774
TGME49_271440	NPL4 family protein	146.636	0.269272	0.206137	1.30628	0.191458	0.50012
TGME49_271460	protein c14orf29, putative	206.572	-0.275208	0.173865	-1.58289	0.113447	0.384377
TGME49_271470	hypothetical protein	153.665	-0.384544	0.188441	-2.04066	0.0412847	0.206945
TGME49_271600	hypothetical protein	105.493	-0.0916997	0.226853	-0.404225	0.686047	0.886444
TGME49_271610	pyrroline-5-carboxylate reductase	627.641	-0.106353	0.120996	-0.87898	0.379412	0.698333
TGME49_271625	serine--tRNA ligase	112.774	0.178224	0.221692	0.803923	0.421442	0.736929
TGME49_271740	hypothetical protein	628.513	-0.14842	0.115001	-1.29059	0.196846	0.505575
TGME49_271750	EF hand domain-containing protein	172.505	-0.154489	0.193426	-0.798698	0.424465	0.737753
TGME49_271760	seryl-tRNA synthetase (SerRS2)	178.12	-0.061687	0.194356	-0.317391	0.750947	0.912725
TGME49_271770	hypothetical protein	45.9706	-0.388948	0.325088	-1.19644	0.231525	0.54674
TGME49_271780	Filamin/ABP280 repeat-containing protein	134.651	-0.223016	0.194717	-1.14533	0.252071	0.573062
TGME49_271790	hypothetical protein	330.118	-0.0916409	0.13519	-0.67787	0.497854	0.789586
TGME49_271800	serine esterase (DUF676) protein	245.631	0.251661	0.158234	1.59043	0.111738	0.380857
TGME49_271810	lanp, putative	936.236	-0.0602857	0.105211	-0.572998	0.566646	0.825303
TGME49_271820	lipoyltransferase and lipoate-protein ligase subfamily protein	242.999	-0.0213424	0.175818	-0.121389	0.903383	0.969533
TGME49_271840	hypothetical protein	104.881	-0.260047	0.230456	-1.1284	0.25915	0.58346
TGME49_271860	tRNA (Uracil-5-)-methyltransferase	85.7838	0.0148121	0.250126	0.0592183	0.952778	0.985522
TGME49_271870	zinc carboxypeptidase superfamily protein	107.35	0.451946	0.217941	2.0737	0.0381067	0.196119
TGME49_271880	B-box zinc finger domain-containing protein	152.644	0.263018	0.186356	1.41137	0.158135	0.451739
TGME49_271888	3-ketoacyl-CoA reductase, putative	409.943	0.236243	0.166699	1.41718	0.156431	0.449363
TGME49_271910	DnaJ domain-containing protein	67.5136	-0.107985	0.273023	-0.395518	0.692461	0.888566
TGME49_271920	hypothetical protein	148.47	-0.0941609	0.201056	-0.468331	0.639548	0.862439
TGME49_271930	hypothetical protein	3028.19	0.227607	0.0875941	2.59843	0.00936501	0.0714241
TGME49_271935	hypothetical protein	564.891	-0.248159	0.127834	-1.94126	0.0522272	0.237115
TGME49_271950	hypothetical protein	100.337	0.159459	0.235041	0.678429	0.4975	0.789551
TGME49_271960	hypothetical protein	1519.49	0.112826	0.0946198	1.19241	0.233101	0.549307
TGME49_271970	glideosome-associated protein with multiple-membrane spans GAPM3	6492.24	0.210358	0.0734232	2.86501	0.00416991	0.0386706
TGME49_271990	hypothetical protein	142.394	0.144033	0.19212	0.749706	0.453432	0.757818
TGME49_272000	hypothetical protein	109.349	-0.31656	0.211583	-1.49615	0.134614	0.418252
TGME49_272010	Gar1 protein RNA binding region protein	639.104	0.0120492	0.117766	0.102314	0.918507	0.975497
TGME49_272030	kelch repeat-containing protein	199.264	0.114968	0.172883	0.665005	0.506048	0.793611
TGME49_272040	WD domain, G-beta repeat-containing protein	130.989	-0.159988	0.206424	-0.775044	0.438313	0.747221
TGME49_272155	hypothetical protein	137.492	-0.0619851	0.192226	-0.322461	0.747104	0.909523
TGME49_272180	3-oxo-5-alpha-steroid 4-dehydrogenase	58.5674	0.143233	0.283423	0.50537	0.613299	0.849048
TGME49_272190	hypothetical protein	28.1494	-0.217501	0.418442	-0.519789	0.603211	0.846202
TGME49_272210	hypothetical protein	65.2751	0.191692	0.269053	0.712466	0.476176	0.774536
TGME49_272230	heat shock protein hslv, putative	119.257	0.0660024	0.237203	0.278253	0.780818	0.923141
TGME49_272270	radical SAM domain-containing protein	112.559	0.301865	0.207841	1.45238	0.146396	0.435909
TGME49_272290	pyruvate dehydrogenase complex subunit PD-HE1Beta	454.499	-0.0904414	0.162921	-0.555123	0.57881	0.829857
TGME49_272300	hypothetical protein	9.33836	-0.722408	0.992412	-0.727932	0.466655	0.766242
TGME49_272320	DHHC zinc finger domain-containing protein	129.369	0.0537868	0.200719	0.267971	0.788722	0.92705
TGME49_272340	hypothetical protein	188.94	0.168858	0.183871	0.918351	0.358435	0.682647
TGME49_272350	mRNA export protein	159.228	-0.0477725	0.210004	-0.227484	0.820048	0.93932
TGME49_272370	hypothetical protein	632.955	0.12628	0.113121	1.11633	0.26428	0.589187
TGME49_272380	hypothetical protein	866.85	0.027869	0.111272	0.250458	0.802233	0.932688
TGME49_272383	hypothetical protein	56.1423	0.681327	0.315928	2.15659	0.0310379	0.169439
TGME49_272390	hypothetical protein	80.7362	0.0386831	0.257145	0.150433	0.880423	0.960643
TGME49_272400	casein kinase ii regulatory subunit protein	317.657	0.0426954	0.153643	0.277887	0.781099	0.923242
TGME49_272410	phosphogluconate dehydrogenase (decarboxylating), NAD binding domain-containing protein	331.57	0.0358056	0.15056	0.237816	0.812024	0.93648
TGME49_272420	phosphatidylcholine-sterol O-acyltransferase, putative	389.988	0.382729	0.132398	2.89075	0.00384324	0.0364432
TGME49_272440	RNA recognition motif-containing protein	5.72077	0.279308	0.897836	0.31109	0.755732	0.915259
TGME49_272460	hypothetical protein	361.6	-0.165711	0.128857	-1.286	0.198441	0.507546
TGME49_272475	protein kinase domain-containing protein	105.577	-0.0444434	0.226224	-0.196457	0.844252	0.950382
TGME49_272490	protoporphyrinogen oxidase	78.4176	0.0981685	0.263114	0.373103	0.709072	0.892804
TGME49_272500	sugar transporter ST2	462.656	-0.113755	0.131177	-0.867187	0.38584	0.704968
TGME49_272520	hypothetical protein	965.426	-0.394909	0.128025	-3.08463	0.00203802	0.0219144
TGME49_272530	hypothetical protein	171.442	0.0531841	0.178914	0.297261	0.766267	0.917235
TGME49_272550	hypothetical protein	325.736	0.00199827	0.133713	0.0149445	0.988076	0.995905
TGME49_272570	dihydrouridine synthase (dus) protein	141.703	0.382506	0.19124	2.00013	0.0454858	0.217957
TGME49_272595	hypothetical protein	28.6316	0.0116199	0.416696	0.0278858	0.977753	0.993549
TGME49_272600	adaptin c-terminal domain-containing protein	490.544	-0.102688	0.134067	-0.765947	0.443708	0.751062
TGME49_272630	U6 snRNA-associated Sm family protein LSm8, putative	107.542	-0.338223	0.261902	-1.29141	0.196561	0.505334
TGME49_272640	eukaryotic initiation factor-2B, epsilon subunit, putative	285.545	-0.349141	0.150922	-2.31338	0.0207017	0.130497
TGME49_272645	hypothetical protein	33.031	-0.318298	0.391608	-0.812799	0.416333	0.732961
TGME49_272650	3'5'-cyclic nucleotide phosphodiesterase domain-containing protein	196.616	-0.340086	0.1628	-2.08898	0.0367094	0.191264
TGME49_272660	hypothetical protein	403.598	0.142246	0.137095	1.03757	0.299469	0.626053
TGME49_272670	peptidase family M3 protein	79.1603	0.265667	0.250917	1.05878	0.289698	0.615357
TGME49_272695	hypothetical protein	261.387	-0.0841906	0.14316	-0.588088	0.556473	0.820232
TGME49_272710	AP2 domain transcription factor AP2VIII-4	645.497	-0.2871	0.150246	-1.91086	0.056022	0.248487
TGME49_272720	methyltransferase domain-containing protein	225.285	-0.0462333	0.164235	-0.281507	0.778321	0.922912
TGME49_272730	hypothetical protein	1.25245	0.451145	1.75914	0.256458	0.797597	0.929857
TGME49_272740	DNA-directed RNA polymerase III RPC2	540.978	-0.0906179	0.109712	-0.825965	0.408824	0.725945
TGME49_272760	hypothetical protein	111.765	-0.118171	0.232369	-0.508549	0.611068	0.8477
TGME49_272770	hypothetical protein	315.79	0.226944	0.148956	1.52357	0.127617	0.407212
TGME49_272900	DNA repair protein RAD51, putative	227.941	-0.255263	0.17369	-1.46965	0.141657	0.42943
TGME49_272910	T-complex protein 1 delta subunit	1211.43	-0.554694	0.0888657	-6.24194	4.32187e-10	1.33051e-08
TGME49_273030	phosphoglycerate mutase family protein	298.08	-0.372384	0.143249	-2.59956	0.00933432	0.0713448
TGME49_273050	hypothetical protein	346.254	-0.136332	0.140324	-0.971552	0.331274	0.657955
TGME49_273060	ribosomal protein S17, putative	382.221	0.257079	0.131624	1.95313	0.0508036	0.233044
TGME49_273070	GTPase activating protein for adp ribosylation factor, putative	792.535	-0.232464	0.0989361	-2.34963	0.0187919	0.121588
TGME49_273075	hypothetical protein	3.33244	-0.178836	1.14851	-0.155712	0.87626	0.960579
TGME49_273090	cell division protein CDC48CY	1503.91	-0.0631107	0.0975492	-0.646963	0.517656	0.799007
TGME49_273100	3'-5' exonuclease domain-containing protein	64.1354	0.0863057	0.294694	0.292865	0.769625	0.918561
TGME49_273110	SAG-related sequence SRS30D	62.8803	-0.336381	0.373009	-0.901804	0.367161	0.689521
TGME49_273120	SAG-related sequence SRS30C	182.629	-0.305197	0.219484	-1.39052	0.164372	0.460979
TGME49_273130	SAG-related sequence SRS30A	339.755	-0.909779	0.14427	-6.30607	2.86201e-10	9.01667e-09
TGME49_273140	radical SAM methylthiotransferase, MiaB/RimO family protein	177.368	-0.459243	0.206225	-2.2269	0.0259539	0.152555
TGME49_273150	zinc finger, C3HC4 type (RING finger) domain-containing protein	57.3151	0.166477	0.287212	0.579633	0.562162	0.823464
TGME49_273200	hypothetical protein	117.823	0.277835	0.204648	1.35762	0.174584	0.475381
TGME49_273280	hypothetical protein	68.7695	-0.0158676	0.263535	-0.0602106	0.951988	0.984855
TGME49_273290	Mpv17 / PMP22 family protein	146.046	-0.206411	0.184507	-1.11872	0.263261	0.588153
TGME49_273310	hypothetical protein	307.595	0.0394375	0.141607	0.2785	0.780629	0.923141
TGME49_273320	hypothetical protein	1003.65	0.199106	0.103675	1.92049	0.0547966	0.244769
TGME49_273330	hypothetical protein	26.0898	-0.214667	0.429366	-0.499963	0.617101	0.850563
TGME49_273350	molybdopterin converting factor, subunit 2 protein	89.6362	-0.0217534	0.245965	-0.0884411	0.929526	0.977707
TGME49_273360	ABC transporter transmembrane region domain-containing protein	112.548	0.449473	0.206367	2.17802	0.0294044	0.16407
TGME49_273370	coatomer gamma 2-subunit protein, putative	329.385	0.237245	0.144013	1.64738	0.0994795	0.352809
TGME49_273380	ion channel protein	236.795	-0.11024	0.182754	-0.603217	0.546364	0.815475
TGME49_273390	mitochondrial carrier superfamily protein	27.9172	0.234142	0.411543	0.568937	0.569399	0.826473
TGME49_273400	hypothetical protein	144.052	-0.0896837	0.204528	-0.43849	0.661031	0.87596
TGME49_273410	tyrosine-tRNA ligase	49.7613	0.454845	0.306247	1.48522	0.137485	0.423682
TGME49_273430	SAM-dependent methyltransferase	37.1368	-0.119372	0.352565	-0.338581	0.734925	0.904008
TGME49_273445	sufB/sufD domain-containing protein	134.45	0.0310377	0.207159	0.149826	0.880902	0.96101
TGME49_273460	eukaryotic translation initiation factor 3 subunit 6 interacting protein	2329.83	-0.0539638	0.0894516	-0.603274	0.546326	0.815475
TGME49_273490	glutamine synthetase, type I, putative	666.1	-0.0208329	0.11483	-0.181424	0.856035	0.953791
TGME49_273500	O-linked N-acetylglucosamine transferase	160.613	-0.00395831	0.198496	-0.0199415	0.98409	0.994586
TGME49_273520	PCI domain-containing protein	1552.33	-0.0236066	0.0874435	-0.269963	0.787188	0.926562
TGME49_273540	phosphatidylserine synthase, putative	186.436	-0.31047	0.174292	-1.78133	0.0748592	0.300053
TGME49_273550	hypothetical protein	92.138	0.0393642	0.239071	0.164655	0.869216	0.958114
TGME49_273560	kinesin heavy chain, putative	779.432	-0.124693	0.119888	-1.04008	0.298304	0.624529
TGME49_273580	hypothetical protein	93.7533	-0.0534871	0.230404	-0.232145	0.816426	0.938709
TGME49_273595	hypothetical protein	182.337	-0.261615	0.167448	-1.56236	0.118203	0.39432
TGME49_273610	hypothetical protein	29.8607	0.189833	0.400523	0.473963	0.635526	0.859666
TGME49_273620	hypothetical protein	100.06	0.233621	0.239493	0.975482	0.329321	0.656694
TGME49_273630	DnaJ domain-containing protein	86.3039	-0.101599	0.261114	-0.389098	0.697204	0.889436
TGME49_273640	hypothetical protein	281.864	0.191496	0.150388	1.27335	0.202894	0.513132
TGME49_273650	hypothetical protein	17.9246	-1.2531	0.558486	-2.24375	0.0248486	0.148609
TGME49_273660	AP2 domain transcription factor AP2VIII-3	907.558	0.0364301	0.111658	0.326264	0.744224	0.90832
TGME49_273670	hypothetical protein	95.4859	-0.21284	0.229556	-0.927181	0.353832	0.678481
TGME49_273690	Wee kinase	179.132	-0.170526	0.18331	-0.930258	0.352238	0.676963
TGME49_273720	hypothetical protein	251.722	-0.153391	0.15312	-1.00177	0.316455	0.642826
TGME49_273730	phospholipase, patatin family protein	129.405	0.124221	0.194524	0.638591	0.523089	0.80188
TGME49_273760	heat shock protein HSP70	10542.1	-0.796297	0.0571856	-13.9248	4.47932e-44	5.59251e-42
TGME49_273770	hypothetical protein	973.516	0.341498	0.0898455	3.80095	0.000144145	0.0023029
TGME49_273780	SWI2/SNF2-containing protein	183.404	-0.376375	0.221085	-1.7024	0.088681	0.327072
TGME49_273790	hypothetical protein	399.202	0.21691	0.121787	1.78106	0.074903	0.300053
TGME49_273800	WD domain, G-beta repeat-containing protein	166.631	-0.19084	0.182118	-1.04789	0.294688	0.62028
TGME49_273815	hypothetical protein	141.207	0.14347	0.21519	0.666714	0.504955	0.793014
TGME49_273830	hypothetical protein	111.812	0.315383	0.214843	1.46797	0.142113	0.429873
TGME49_273840	brix domain-containing protein	278.849	-0.00581118	0.148942	-0.0390164	0.968877	0.991725
TGME49_273850	hypothetical protein	222.441	0.147452	0.166941	0.883257	0.377097	0.697416
TGME49_273860	hypothetical protein	724.78	-0.105609	0.121228	-0.871161	0.383666	0.702473
TGME49_273870	SWI2/SNF2 ISWI-like (AT hook)	581.329	0.215429	0.104856	2.05453	0.0399246	0.202081
TGME49_273885	hypothetical protein	90.5949	-0.226368	0.235004	-0.963252	0.335421	0.661811
TGME49_273905	hypothetical protein	337.017	0.27828	0.146038	1.90553	0.0567111	0.25039
TGME49_273915	hypothetical protein	11.284	1.12443	0.654221	1.71873	0.0856633	0.320678
TGME49_273920	aldose reductase, putative	173.444	0.209142	0.184035	1.13643	0.255777	0.578869
TGME49_273930	DNA topoisomerase domain-containing protein	810.815	-0.262708	0.100619	-2.61092	0.00903001	0.0698921
TGME49_273950	replication factor C subunit 5, putative	249.553	0.0788133	0.15835	0.497718	0.618683	0.850563
TGME49_273960	chaperonin GroS protein	599.164	-0.0715279	0.119641	-0.597854	0.549937	0.815596
TGME49_273970	CorA family Mg2+ transporter protein	37.6675	-0.0900141	0.389152	-0.231308	0.817075	0.939093
TGME49_273980	hypothetical protein	92.692	-0.396181	0.32039	-1.23656	0.216251	0.527883
TGME49_273985	hypothetical protein	1.4067	0.250395	1.89992	0.131792	0.895148	0.966852
TGME49_273990	CobW/P47K family protein	78.0774	-0.0428825	0.255391	-0.167909	0.866655	0.95673
TGME49_273995	hypothetical protein	49.6446	0.397121	0.358302	1.10834	0.267714	0.592544
TGME49_274000	hypothetical protein	134.793	-0.187452	0.199846	-0.937982	0.348253	0.672116
TGME49_274010	hypothetical protein	171.27	0.0770762	0.189041	0.407721	0.683478	0.884876
TGME49_274050	hypothetical protein	135.117	0.449872	0.208846	2.15408	0.031234	0.169959
TGME49_274060	2-oxoglutarate/malate translocase OMT	1260.42	0.0433095	0.0937354	0.46204	0.644053	0.864669
TGME49_274070	ThiF family protein	197.823	0.16148	0.166981	0.967056	0.333516	0.660177
TGME49_274090	hypothetical protein	53.3456	-0.251078	0.346504	-0.724605	0.468694	0.76828
TGME49_274100	hypothetical protein	82.009	0.0704613	0.263977	0.266923	0.789529	0.927189
TGME49_274110	glycoprotease family protein	200.425	0.041586	0.157613	0.263849	0.791896	0.927548
TGME49_274120	hypothetical protein	195.145	-0.0719767	0.160207	-0.449272	0.653235	0.871411
TGME49_274130	TBC domain-containing protein	100.854	0.416803	0.228565	1.82357	0.0682176	0.280408
TGME49_274150	hypothetical protein	120.894	0.20815	0.22785	0.913538	0.36096	0.684887
TGME49_274160	hypothetical protein	165.181	0.365444	0.175095	2.08711	0.0368778	0.191844
TGME49_274170	protein kinase (incomplete catalytic triad)	2.84748	-0.539701	1.39585	-0.386648	0.699017	0.89013
TGME49_274180	hypothetical protein	58.3265	0.0539582	0.28074	0.1922	0.847585	0.950819
TGME49_274190	eukaryotic initiation factor 2B epsilon subunit, putative	419.095	-0.109571	0.140775	-0.778346	0.436365	0.746126
TGME49_274290	Toxoplasma gondii family B protein	121.159	-0.370397	0.236422	-1.56668	0.11719	0.391912
TGME49_275310	hypothetical protein	395.955	0.424694	0.130797	3.24698	0.00116637	0.0140703
TGME49_275320	penicillin amidase	269.194	-0.280235	0.148616	-1.88563	0.0593446	0.255404
TGME49_275330	ribosomal protein RPL29	142.127	0.0982869	0.196499	0.500191	0.616941	0.850563
TGME49_275350	TBC domain-containing protein	288.932	0.222494	0.153561	1.4489	0.147366	0.435909
TGME49_275355	SAG-related sequence SRS47A	10.9995	0.349225	0.672146	0.519568	0.603365	0.846242
TGME49_275360	SAG-related sequence SRS47B	5.89115	-0.19401	1.11459	-0.174064	0.861815	0.95635
TGME49_275370	SAG-related sequence SRS47C	165.687	-0.692651	0.198233	-3.49413	0.000475617	0.00666655
TGME49_275400	hypothetical protein	33.1399	0.505812	0.371171	1.36275	0.172962	0.47326
TGME49_275410	Proteasome/cyclosome repeat-containing protein	93.6557	0.028632	0.231182	0.12385	0.901434	0.969116
TGME49_275420	histone lysine-specific demethylase LSD1/BHC110/KDMA1A	160.143	-0.407201	0.177452	-2.29471	0.0217498	0.13515
TGME49_275430	hypothetical protein	254.603	-0.0641788	0.148187	-0.433094	0.664947	0.87697
TGME49_275440	dense granule protein GRA6	13884.1	-0.143577	0.0919287	-1.56183	0.118329	0.394548
TGME49_275450	hypothetical protein	270.553	0.0431255	0.153451	0.281038	0.778682	0.922912
TGME49_275460	hypothetical protein	403.298	0.270708	0.127419	2.12456	0.0336234	0.178783
TGME49_275470	dense granule protein GRA15	949.946	0.285383	0.095581	2.98577	0.00282866	0.0287976
TGME49_275480	Myb family DNA-binding domain-containing protein	606.711	0.0197841	0.105864	0.186882	0.851753	0.952295
TGME49_275490	hypothetical protein	297.488	-0.0661786	0.139797	-0.473391	0.635934	0.859729
TGME49_275568	GPI transamidase subunit PIG-U protein	302.794	0.249021	0.148426	1.67774	0.0933977	0.337934
TGME49_275610	protein kinase, other	833.609	0.176043	0.121349	1.45072	0.146857	0.435909
TGME49_275630	HECT-domain (ubiquitin-transferase) domain-containing protein	280.765	0.371049	0.139301	2.66365	0.00772972	0.0625615
TGME49_275640	hypothetical protein	446.906	0.0913399	0.135255	0.675318	0.499474	0.79044
TGME49_275650	hypothetical protein	2603.6	-0.150376	0.0782254	-1.92234	0.0545628	0.244367
TGME49_275660	hypothetical protein	4.35577	1.29289	1.11564	1.15889	0.246503	0.566462
TGME49_275670	alveolin domain containing intermediate filament IMC15	492.256	-0.0416508	0.127418	-0.326883	0.743756	0.90832
TGME49_275680	hypothetical protein	686.71	0.14111	0.102576	1.37566	0.168926	0.467797
TGME49_275690	ClpB, putative	1238.2	0.111491	0.0858687	1.29839	0.194152	0.503049
TGME49_275740	hypothetical protein	98.9454	0.0529763	0.215795	0.245494	0.806074	0.934575
TGME49_275750	small nuclear ribonucleoprotein E, putative	873.657	-0.224802	0.12056	-1.86464	0.0622318	0.262229
TGME49_275755	hypothetical protein	26.2621	-0.0211346	0.499891	-0.0422783	0.966277	0.990067
TGME49_275770	hypothetical protein	454.626	0.00397001	0.120667	0.0329005	0.973754	0.993002
TGME49_275780	hypothetical protein	143.848	-0.0290221	0.197136	-0.147218	0.88296	0.96182
TGME49_275802	SRP72 RNA-binding domain-containing protein	430.457	-0.0753641	0.125791	-0.599122	0.549091	0.815475
TGME49_275810	ribosomal protein RPS10	5232.87	-0.924215	0.102856	-8.9855	2.5756e-19	1.3673e-17
TGME49_275830	hypothetical protein	79.2203	-0.22507	0.25545	-0.881072	0.378279	0.69827
TGME49_275840	protein phosphatase 2C domain-containing protein	104.241	-0.236685	0.225337	-1.05036	0.293551	0.619402
TGME49_275850	dense granule protein GRA12	2.16816	-1.7958	1.46546	-1.22542	0.220416	0.53149
TGME49_275860	hypothetical protein	1531.07	-0.871758	0.0975281	-8.93853	3.94382e-19	2.07729e-17
TGME49_275870	tubulin/FtsZ family, GTPase domain-containing protein	82.0156	0.0120724	0.275723	0.0437844	0.965076	0.990036
TGME49_275970	tubulin, putative	2.11651	0.155029	1.53059	0.101287	0.919323	0.975497
TGME49_275980	coenzyme q (ubiquinone) biosynthesis protein coq4 protein	250.151	0.345731	0.173097	1.99733	0.0457891	0.218734
TGME49_275990	hypothetical protein	149.61	-0.0396428	0.175876	-0.225402	0.821667	0.939884
TGME49_276100	hypothetical protein	175.634	-0.188375	0.168224	-1.11978	0.262806	0.58787
TGME49_276110	cytochrome b5 family heme/steroid binding domain-containing protein	309.511	0.369821	0.153312	2.41221	0.0158562	0.10842
TGME49_276120	histone lysine methyltransferase, SET, putative	93.8535	0.451712	0.238326	1.89535	0.0580458	0.253134
TGME49_276130	cathepsin CPC2	180.244	0.001505	0.182491	0.00824698	0.99342	0.996672
TGME49_276140	ADP ribosylation factor ARF1	2596.18	0.0871795	0.074645	1.16792	0.242839	0.562331
TGME49_276155	hypothetical protein	5.96134	-0.717177	1.10234	-0.650597	0.515306	0.796834
TGME49_276170	phosphatidylinositol 3- and 4-kinase	943.98	-0.242696	0.0884875	-2.74271	0.00609346	0.0519369
TGME49_276180	histone acetyltransferase TAF1/250	314.767	-0.0202507	0.142044	-0.142567	0.886633	0.963261
TGME49_276190	hypothetical protein	222.996	-0.0376217	0.163298	-0.230387	0.817791	0.939276
TGME49_276200	hypothetical protein	2.91501	-0.131701	1.23518	-0.106625	0.915086	0.974576
TGME49_276210	phosphoglycerate mutase family protein	274.188	0.220763	0.152394	1.44863	0.147441	0.435909
TGME49_276220	hypothetical protein	145.252	-0.293767	0.186023	-1.57919	0.114292	0.385037
TGME49_276230	Toxoplasma gondii family B protein	136.397	-0.537195	0.21411	-2.50896	0.0121086	0.0872179
TGME49_276810	hypothetical protein	11.4467	0.10493	0.648298	0.161854	0.871421	0.959261
TGME49_276880	hypothetical protein	6.71577	0.228618	0.93539	0.24441	0.806914	0.934744
TGME49_276890	hypothetical protein	697.821	0.000976007	0.0991851	0.00984026	0.992149	0.996672
TGME49_276900	hypothetical protein	288.911	0.10627	0.137903	0.770614	0.440936	0.748726
TGME49_276910	endoplasmic reticulum lumen protein retaining receptor (ERD2) family protein	504.298	0.265844	0.122089	2.17746	0.029446	0.16407
TGME49_276920	protein phosphatase 2C domain-containing protein	151.138	-0.63925	0.188355	-3.39385	0.000689177	0.00909282
TGME49_276930	hypothetical protein	654.652	-0.29798	0.121687	-2.44874	0.0143357	0.100157
TGME49_276940	ribosome associated membrane protein RAMP4, putative	2905.22	0.164606	0.081594	2.01738	0.0436554	0.212509
TGME49_276970	hypothetical protein	276.046	0.235763	0.15921	1.48083	0.138652	0.425345
TGME49_276980	hypothetical protein	124.495	0.206662	0.219955	0.939567	0.34744	0.67191
TGME49_276990	cytochrome b5 family heme/steroid binding domain-containing protein	266.659	0.0551451	0.160589	0.343392	0.731303	0.902021
TGME49_277000	transport protein Sec24, putative	396.269	0.228874	0.150283	1.52296	0.127769	0.407212
TGME49_277010	Fe-S metabolism associated domain-containing protein	86.7569	0.123583	0.229135	0.539344	0.589649	0.836655
TGME49_277030	isoleucyl-tRNA synthetase, putative	547.12	0.0171356	0.120376	0.142351	0.886803	0.963261
TGME49_277050	hypothetical protein	89.9052	0.167915	0.224809	0.746925	0.455109	0.758738
TGME49_277055	hypothetical protein	1.0602	1.05019	2.0905	0.502362	0.615413	0.850054
TGME49_277060	hypothetical protein	1.6473	-1.69394	1.61087	-1.05157	0.292997	0.619402
TGME49_277070	SWI2/SNF2-containing protein	148.592	0.497744	0.186087	2.67479	0.00747769	0.0610346
TGME49_277080	microneme protein MIC5	9839.31	0.125468	0.0805783	1.5571	0.119447	0.395718
TGME49_277090	carrier superfamily protein	498.703	0.231935	0.112674	2.05846	0.0395458	0.200766
TGME49_277150	XPG N-terminal domain-containing protein	105.483	0.0334098	0.226076	0.147781	0.882515	0.96182
TGME49_277220	hypothetical protein	101.254	0.409465	0.21914	1.86851	0.0616911	0.261408
TGME49_277230	hypothetical protein	31.5602	-0.974577	0.4507	-2.16237	0.03059	0.167401
TGME49_277240	NTPase I	1283.66	0.196128	0.141404	1.38701	0.16544	0.462437
TGME49_277260	hypothetical protein	348.842	0.33184	0.151026	2.19723	0.0280038	0.160876
TGME49_277270	NTPase II	71.4179	-0.0591962	0.297394	-0.19905	0.842224	0.949226
TGME49_277490	hypothetical protein	386.951	-0.0890996	0.125024	-0.712661	0.476055	0.774536
TGME49_277500	26S proteasome regulatory subunit 7, putative	690.462	-0.302018	0.103301	-2.92367	0.00345928	0.0340474
TGME49_277510	cytoplasmic dynein intermediate chain	274.839	0.0491561	0.140915	0.348835	0.727214	0.900601
TGME49_277530	DNA topoisomerase domain-containing protein	83.7382	0.168674	0.255425	0.660365	0.509019	0.795211
TGME49_277540	hypothetical protein	59.1271	-1.10847	0.288453	-3.8428	0.000121637	0.00199532
TGME49_277550	UvrD/REP helicase domain-containing protein	62.2554	-0.184783	0.282235	-0.654713	0.512653	0.796431
TGME49_277560	hypothetical protein	144.761	-0.051287	0.190867	-0.268705	0.788157	0.92697
TGME49_277680	hypothetical protein	389.631	0.131079	0.135384	0.968202	0.332944	0.659626
TGME49_277685	hypothetical protein	180.984	-0.381629	0.191131	-1.99669	0.0458592	0.218734
TGME49_277690	hypothetical protein	82.5107	0.17651	0.26468	0.66688	0.504849	0.793014
TGME49_277700	ribosomal protein S14 precursor, putative	305.306	0.401819	0.173871	2.31101	0.0208322	0.131017
TGME49_277710	hypothetical protein	296.973	0.152867	0.144445	1.0583	0.289918	0.615438
TGME49_277720	GDA1/CD39 (nucleoside phosphatase) family protein	387.937	-0.014639	0.133889	-0.109336	0.912936	0.973358
TGME49_277730	hypothetical protein	32.6508	0.0177215	0.392911	0.0451031	0.964025	0.990036
TGME49_277740	zinc finger, C3HC4 type (RING finger) domain-containing protein	1041.33	-0.0642257	0.105341	-0.609691	0.542066	0.81434
TGME49_277760	adenylosuccinate lyase, putative	546.972	0.254408	0.125766	2.02286	0.0430872	0.211842
TGME49_277770	hypothetical protein	72.6815	-0.351695	0.280776	-1.25258	0.210357	0.521014
TGME49_277790	hypothetical protein	316.304	0.00666146	0.13331	0.0499698	0.960146	0.988998
TGME49_277820	hypothetical protein	157.244	0.0837631	0.177575	0.471706	0.637137	0.86032
TGME49_277840	Ras family protein	407.266	0.279332	0.132957	2.10092	0.035648	0.187492
TGME49_277850	trypsin domain-containing protein	312.944	0.181682	0.142669	1.27345	0.202859	0.513132
TGME49_277860	hypothetical protein	93.7893	-0.15119	0.22976	-0.658035	0.510516	0.795211
TGME49_277870	hypothetical protein	364.89	0.0681781	0.125152	0.544764	0.585916	0.833385
TGME49_277880	hypothetical protein	198.586	0.343326	0.183009	1.876	0.0606546	0.258819
TGME49_277895	ubiquitin carboxyl-terminal hydrolase	110.383	0.0020856	0.206609	0.0100945	0.991946	0.996672
TGME49_277910	thrombospondin type 1 domain-containing protein	410.871	0.374148	0.116878	3.20119	0.00136863	0.0159918
TGME49_277920	hypothetical protein	437.463	0.211493	0.15443	1.36951	0.17084	0.469901
TGME49_277930	hypothetical protein	16.0366	0.149793	0.530518	0.282353	0.777673	0.922912
TGME49_277940	hypothetical protein	351.263	-0.05197	0.135632	-0.383169	0.701595	0.89013
TGME49_277950	lipase	13.397	-0.202009	0.594291	-0.339917	0.733919	0.903327
TGME49_277970	dolichol-phosphate-mannose synthase family protein	219.221	0.0783344	0.153557	0.510134	0.609958	0.84734
TGME49_277990	OTU family cysteine protease	267.198	-0.6229	0.150306	-4.14421	3.40983e-05	0.000611411
TGME49_278005	hypothetical protein	0.933565	-0.517482	2.08563	-0.248117	0.804044	0.933987
TGME49_278020	hypothetical protein	73.7767	0.487733	0.256286	1.90309	0.0570294	0.250911
TGME49_278030	hypothetical protein	1002.73	-0.0458604	0.113116	-0.405429	0.685162	0.886138
TGME49_278040	G-patch domain-containing protein	194.362	-0.0401242	0.165665	-0.242201	0.808625	0.93528
TGME49_278050	proteasome subunit alpha type 1, putative	1242.25	0.0218706	0.111558	0.196047	0.844574	0.950382
TGME49_278060	Mre11 DNA-binding domain-containing protein	180.252	0.0720939	0.174455	0.413252	0.679422	0.882214
TGME49_278080	Toxoplasma gondii family A protein	8.38888	1.73248	0.796287	2.1757	0.029578	0.164398
TGME49_278090	Toxoplasma gondii family A protein	29.1461	-0.36392	0.457358	-0.795701	0.426206	0.739068
TGME49_278100	Toxoplasma gondii family A protein	39.2596	0.0926005	0.348133	0.265991	0.790246	0.927189
TGME49_278110	1,3-beta-glucan synthase component protein	144.503	-0.263739	0.18962	-1.39089	0.16426	0.460979
TGME49_278130	hypothetical protein	233.378	0.00322785	0.154354	0.020912	0.983316	0.994378
TGME49_278160	vesicle transport v-snare protein	166.961	-0.179687	0.180794	-0.993874	0.320284	0.648066
TGME49_278170	hypothetical protein	264.889	-0.0603535	0.153529	-0.393109	0.694239	0.888566
TGME49_278205	hypothetical protein	511.673	-0.0253904	0.125663	-0.202053	0.839876	0.9488
TGME49_278220	hypothetical protein	117.139	0.0622084	0.234603	0.265165	0.790882	0.927313
TGME49_278230	prenyltransferase and squalene oxidase repeat-containing protein	285.099	0.0480493	0.145337	0.330606	0.740942	0.907757
TGME49_278240	Zn-finger in Ran binding protein and others domain-containing protein	82.358	0.203883	0.254976	0.799616	0.423934	0.737562
TGME49_278245	hypothetical protein	30.968	0.773489	0.40877	1.89223	0.0584598	0.253582
TGME49_278250	hypothetical protein	94.5485	0.450725	0.258058	1.7466	0.0807063	0.310041
TGME49_278260	polynucleotide adenylyltransferase	66.3522	-0.369583	0.28546	-1.29469	0.195428	0.504045
TGME49_278270	nucleolar protein, structural component of H/ACA snoRNPs, putative	427.125	0.0951519	0.156146	0.609379	0.542273	0.81434
TGME49_278280	WD domain, G-beta repeat-containing protein	410.797	0.392446	0.134904	2.90908	0.00362494	0.035317
TGME49_278365	Toxoplasma gondii family A protein	139.689	-0.148252	0.213666	-0.693852	0.487775	0.782622
TGME49_278370	Toxoplasma gondii family A protein	19.7311	-0.0439297	0.519674	-0.0845334	0.932632	0.978563
TGME49_278390	Toxoplasma gondii family A protein	36.1345	-0.661749	0.373	-1.77413	0.0760423	0.301145
TGME49_278400	Toxoplasma gondii family A protein	60.9992	-0.255542	0.310042	-0.824215	0.409817	0.727067
TGME49_278440	SWI2/SNF2 Brahma-like putative	481.923	-0.173828	0.119329	-1.45671	0.145196	0.433914
TGME49_278450	hypothetical protein	940.048	-0.031225	0.107785	-0.289696	0.772048	0.920072
TGME49_278460	hypothetical protein	3.25984	-1.45757	1.25215	-1.16405	0.244404	0.564113
TGME49_278470	hypothetical protein	192.186	0.143952	0.165033	0.872261	0.383066	0.701802
TGME49_278490	Zn-finger, RING domain containing protein	294.52	0.168883	0.152073	1.11054	0.266765	0.591659
TGME49_278500	ribosomal RNA large subunit methyltransferase J protein	214.824	0.051396	0.16034	0.320544	0.748556	0.91064
TGME49_278510	protein phosphatase 2C domain-containing protein	349.657	-0.0703693	0.146346	-0.480843	0.630628	0.856506
TGME49_278518	N-acetylgalactosaminyl transferase	6.41681	-1.06457	1.00198	-1.06247	0.288024	0.613969
TGME49_278530	multiprotein bridging factor type 1 family transcriptional co-activator, putative	2678	-0.560098	0.10359	-5.40685	6.41423e-08	1.63188e-06
TGME49_278540	hypothetical protein	748.107	0.0287558	0.123671	0.232519	0.816135	0.938653
TGME49_278550	elongation factor Tu GTP binding domain-containing protein	149.534	-0.0754744	0.184904	-0.408182	0.68314	0.884876
TGME49_278580	hypothetical protein	10.2319	-0.348686	0.650113	-0.536347	0.591719	0.838631
TGME49_278600	hypothetical protein	396.796	-0.156018	0.14268	-1.09349	0.27418	0.599002
TGME49_278630	tetratricopeptide repeat-containing protein	184.341	0.2879	0.180859	1.59185	0.111419	0.380156
TGME49_278640	MIZ/SP-RING zinc finger domain-containing protein	205.903	0.104889	0.164194	0.638813	0.522945	0.80188
TGME49_278660	P-type ATPase4, putative	1185.64	-0.035936	0.0852353	-0.421609	0.673311	0.88022
TGME49_278670	ubiquitin-conjugating enzyme subfamily protein	352.55	-0.0323238	0.141242	-0.228854	0.818982	0.93932
TGME49_278700	hypothetical protein	446.641	0.167512	0.122389	1.36869	0.171097	0.470064
TGME49_278720	hypothetical protein	182.312	0.370722	0.18145	2.0431	0.0410422	0.20619
TGME49_278730	guanine nucleotide-binding protein, putative	118.588	0.311209	0.213419	1.45821	0.144783	0.433448
TGME49_278740	diaminopimelate decarboxylase	151.393	0.122699	0.19572	0.62691	0.530718	0.806446
TGME49_278750	AT hook motif domain-containing protein	68.8028	-0.221994	0.265522	-0.836067	0.403117	0.721289
TGME49_278760	hypothetical protein	36.2824	-0.600571	0.368709	-1.62885	0.103344	0.363277
TGME49_278770	hypothetical protein	548.724	-0.0415266	0.11044	-0.37601	0.70691	0.891356
TGME49_278780	hypothetical protein	207.325	0.227179	0.166862	1.36148	0.173363	0.473635
TGME49_278800	zinc finger protein 36 family 3 protein	512.057	0.125402	0.113817	1.10179	0.270554	0.594935
TGME49_278815	hypothetical protein	163.638	-0.0097871	0.180278	-0.0542888	0.956705	0.987916
TGME49_278830	glucose-6-phosphate 1-dehydrogenase	1165.9	-0.607617	0.100283	-6.059	1.36975e-09	4.01514e-08
TGME49_278840	hypothetical protein	1.81497	-1.58681	1.57664	-1.00645	0.314199	0.641142
TGME49_278850	DHHC zinc finger domain-containing protein	655.016	0.301584	0.1165	2.58871	0.00963364	0.0728957
TGME49_278870	myosin F	1254.53	-0.00845314	0.0855555	-0.098803	0.921295	0.975805
TGME49_278878	GDA1/CD39 (nucleoside phosphatase) family protein	19.5954	-1.94116	0.50742	-3.82555	0.000130482	0.00210457
TGME49_278882	GDA1/CD39 (nucleoside phosphatase) family protein	28.8142	-0.31986	0.526701	-0.607289	0.543659	0.814629
TGME49_278890	hypothetical protein	99.0449	-0.0350531	0.224129	-0.156397	0.87572	0.960389
TGME49_278900	protein kinase, putative	89.7302	-0.223796	0.247317	-0.904893	0.365522	0.68875
TGME49_278910	O-acetylserine (thiol) lyase 2, putative	3.68985	0.408072	1.16255	0.351016	0.725577	0.899774
TGME49_278920	hypothetical protein	155.454	0.287063	0.189293	1.51651	0.129392	0.409558
TGME49_278930	Tubulin-tyrosine ligase family protein	77.0738	0.330959	0.267535	1.23707	0.216062	0.527883
TGME49_278940	HECT-domain (ubiquitin-transferase) domain-containing protein	401.959	0.0108433	0.12292	0.0882144	0.929706	0.977707
TGME49_278950	LSM domain-containing protein	226.963	0.191468	0.197072	0.971559	0.33127	0.657955
TGME49_278960	hypothetical protein	357.522	0.0495137	0.134309	0.368656	0.712384	0.893821
TGME49_278975	ICE family protease (caspase) p20 domain-containing protein	247.606	-0.0561286	0.15466	-0.362916	0.716667	0.894938
TGME49_278990	phosphate carrier, putative	2493.2	-0.155904	0.0802284	-1.94325	0.0519856	0.236337
TGME49_279100	hypothetical protein	1348.12	0.0544367	0.116687	0.46652	0.640843	0.863137
TGME49_279310	hypothetical protein	2.08882	-4.98774	1.785	-2.79425	0.00520196	0.0460257
TGME49_279315	hypothetical protein	33.5056	-0.19553	0.367211	-0.532474	0.594398	0.840484
TGME49_279320	hypothetical protein	475.953	0.108796	0.129383	0.840886	0.400412	0.718737
TGME49_279330	DEAD/DEAH box helicase family protein	207.456	0.0936241	0.171028	0.547421	0.584089	0.832563
TGME49_279340	hypothetical protein	346.522	0.163157	0.160563	1.01615	0.309556	0.637472
TGME49_279350	hypothetical protein	170.258	0.573026	0.204019	2.80868	0.00497443	0.0445979
TGME49_279360	hypothetical protein	1059.24	-0.0317464	0.0878472	-0.361382	0.717814	0.895541
TGME49_279370	SNARE associated Golgi protein	445.413	0.159693	0.125431	1.27315	0.202963	0.513132
TGME49_279380	hypothetical protein	1414.74	0.31536	0.0834297	3.77994	0.000156863	0.00247675
TGME49_279390	proliferation-associated protein 2G4, putative	3273.3	-0.566931	0.0740947	-7.65144	1.9874e-14	8.53445e-13
TGME49_279400	glutaredoxin, putative	501.244	-0.511268	0.121377	-4.21224	2.52846e-05	0.00046832
TGME49_279405	hypothetical protein	28.0346	-0.631888	0.590386	-1.0703	0.284486	0.610703
TGME49_279410	hypothetical protein	404.506	-0.542026	0.131419	-4.12441	3.71693e-05	0.000661202
TGME49_279420	hypothetical protein	949.987	0.21161	0.0919555	2.30123	0.0213789	0.13346
TGME49_279430	cwf18 pre-mRNA splicing factor protein	823.697	-0.11888	0.114476	-1.03847	0.299049	0.625757
TGME49_279440	PA14 domain-containing protein	95.5758	0.462065	0.238151	1.94022	0.0523525	0.237364
TGME49_279450	adenylosuccinate synthetase, putative	406.698	0.487692	0.141377	3.44958	0.000561467	0.00766278
TGME49_279540	hypothetical protein	15.393	0.909646	0.571941	1.59045	0.111733	0.380857
TGME49_279550	hypothetical protein	138.526	0.514394	0.211965	2.42679	0.0152332	0.105481
TGME49_280370	hypothetical protein	1497.88	-0.345553	0.0937499	-3.68591	0.00022789	0.00343722
TGME49_280375	hypothetical protein	190.442	-0.390042	0.178094	-2.19009	0.0285175	0.162103
TGME49_280380	poly(ADP-ribose) glycohydrolase	6887.8	0.123992	0.0730094	1.69831	0.08945	0.328942
TGME49_280390	HEAT repeat-containing protein	236.225	0.0695364	0.160095	0.434343	0.664039	0.876487
TGME49_280400	hypothetical protein	107.001	-0.0534153	0.224228	-0.238219	0.811712	0.936348
TGME49_280410	3'5'-cyclic nucleotide phosphodiesterase domain-containing protein	281.167	0.451389	0.141916	3.18069	0.00146926	0.0169205
TGME49_280420	HEAT repeat-containing protein	1.83148	-0.542609	1.55964	-0.347906	0.72791	0.900905
TGME49_280440	ubiquitin conjugating enzyme E2, putative	471.096	0.237763	0.126699	1.87659	0.0605741	0.258639
TGME49_280450	hypothetical protein	101.66	0.0620227	0.215761	0.28746	0.77376	0.920539
TGME49_280460	AP2 domain transcription factor AP2VIIa-2	1762.18	-0.127848	0.0746953	-1.7116	0.0869703	0.324132
TGME49_280465	hypothetical protein	4.72205	-0.776236	0.956222	-0.811774	0.416921	0.733338
TGME49_280470	AP2 domain transcription factor AP2VIIa-1	275.314	-0.218291	0.157719	-1.38404	0.166345	0.464003
TGME49_280480	EF hand domain-containing protein	312.393	0.085864	0.142942	0.600692	0.548045	0.815475
TGME49_280490	U-box domain-containing protein	592.371	0.26049	0.116739	2.23139	0.025655	0.151459
TGME49_280500	inorganic anion transporter, sulfate permease (SulP) family protein	4.6428	-1.88966	1.24011	-1.52378	0.127563	0.407212
TGME49_280510	Dpy-30 motif protein	44.4275	0.504155	0.348208	1.44786	0.147657	0.435909
TGME49_280518	hypothetical protein	238.382	-0.158004	0.179567	-0.879918	0.378904	0.69827
TGME49_280522	hypothetical protein	760.386	-0.0752696	0.122753	-0.613178	0.539759	0.812652
TGME49_280530	hypothetical protein	18.6534	0.554331	0.514092	1.07827	0.280912	0.605421
TGME49_280540	HEAT repeat-containing protein	179.586	-0.351208	0.172926	-2.03097	0.0422576	0.210104
TGME49_280550	clathrin adaptor complex small chain subfamily protein	439.068	0.256477	0.133764	1.91739	0.0551887	0.246086
TGME49_280560	selenide, water dikinase	484.76	0.0888788	0.115413	0.770094	0.441244	0.748726
TGME49_280570	SAG-related sequence SRS35A	15.1856	-0.0351634	0.637894	-0.0551242	0.95604	0.987593
TGME49_280580	SAG-related sequence SRS35B	47.3191	0.418384	0.383303	1.09152	0.275043	0.599917
TGME49_280590	hypothetical protein	170.544	0.137575	0.177338	0.775778	0.43788	0.747015
TGME49_280600	histidyl-tRNA synthetase (HisRS), putative	1132.76	0.197334	0.104787	1.8832	0.059673	0.256415
TGME49_280610	signal recognition particle receptor alpha subunit	396.28	0.148683	0.129107	1.15163	0.249474	0.569961
TGME49_280660	HECT-domain (ubiquitin-transferase) domain-containing protein	1069.65	-0.220541	0.110224	-2.00084	0.0454092	0.21783
TGME49_280670	hypothetical protein	672.87	0.240964	0.121332	1.98599	0.047035	0.222066
TGME49_280680	hypothetical protein	4.31739	-1.74909	1.3433	-1.30208	0.19289	0.502179
TGME49_280690	DNA polymerase epsilon subunit B protein	126.086	0.122183	0.22185	0.550744	0.581809	0.831599
TGME49_280700	arginine decarboxylase	457.491	-0.940288	0.117346	-8.01294	1.12002e-15	5.17205e-14
TGME49_280710	20S proteasome subunit beta 7, putative	866.829	-0.000797773	0.121233	-0.00658052	0.99475	0.997412
TGME49_280720	hypothetical protein	156.874	0.0543558	0.177435	0.306342	0.759344	0.915689
TGME49_280730	cytosolic fe-s cluster assembling factor nbp35, putative	277.583	0.324723	0.148341	2.18903	0.0285947	0.162103
TGME49_280740	signal peptidase	557.803	0.0557293	0.125785	0.443054	0.657727	0.8736
TGME49_280750	rudimentary enhancer, putative	548.053	0.264831	0.121644	2.17709	0.0294739	0.16409
TGME49_280760	RUB1 conjugating enzyme	312.701	0.243082	0.137254	1.77104	0.0765544	0.301457
TGME49_280770	regulator of chromosome condensation (RCC1) repeat-containing protein	295.886	-0.310568	0.164738	-1.88522	0.0593997	0.255404
TGME49_280780	dihydrouridine synthase (dus) protein	122.013	0.668078	0.204518	3.2666	0.00108847	0.0134159
TGME49_280790	phosphatidylinositol n-acetylglucosaminyltransferase	141.895	0.0697751	0.190272	0.366712	0.713834	0.893821
TGME49_280800	SWI2/SNF2 SRCAP/Ino80	392.063	-0.0488213	0.119194	-0.409596	0.682102	0.884202
TGME49_280810	hypothetical protein	202.299	0.28295	0.184531	1.53335	0.125191	0.404556
TGME49_281370	polynucleotide adenylyltransferase	95.8456	0.00923638	0.254479	0.0362952	0.971047	0.992691
TGME49_281380	hypothetical protein	59.4474	-0.233138	0.295835	-0.788066	0.430658	0.741253
TGME49_281400	phosphofructokinase domain-containing protein	165.266	0.198148	0.181884	1.08942	0.275969	0.600381
TGME49_281420	histone deacetylase HDAC1	167.183	0.117942	0.17832	0.661405	0.508352	0.794923
TGME49_281430	protein kinase, putative	115.637	-0.462954	0.211511	-2.18879	0.028612	0.162103
TGME49_281440	hypothetical protein	591.853	-0.202852	0.11297	-1.79562	0.0725555	0.293267
TGME49_281450	cell-cycle-associated protein kinase, putative	182.742	0.0947667	0.182287	0.519876	0.60315	0.846202
TGME49_281480	WD domain, G-beta repeat-containing protein	139.458	-0.210328	0.192653	-1.09174	0.274947	0.599901
TGME49_281490	glutamine amidotransferase subunit pdxt, putative	208.617	0.492565	0.170144	2.89499	0.00379175	0.0361909
TGME49_281500	hypothetical protein	75.2444	0.273353	0.276881	0.987258	0.323516	0.650539
TGME49_281510	ribonuclease H1 large subunit, putative	223.975	-0.141229	0.17591	-0.802852	0.42206	0.736929
TGME49_281520	zinc finger, C3HC4 type (RING finger) domain-containing protein	277.111	0.116434	0.142931	0.814622	0.415289	0.732117
TGME49_281545	eukaryotic initiation factor 3, gamma subunit protein	150.032	0.0977518	0.187979	0.520015	0.603053	0.846202
TGME49_281570	hypothetical protein	117.931	0.579604	0.206026	2.81326	0.0049042	0.0440268
TGME49_281575	hypothetical protein	18.2472	0.992498	0.513171	1.93405	0.0531069	0.240139
TGME49_281580	PP2C, putative	448.599	0.1169	0.118575	0.985871	0.324197	0.650894
TGME49_281590	hypothetical protein	2.08172	0.301739	1.48014	0.203858	0.838464	0.948222
TGME49_281610	hypothetical protein	91.3147	-0.233503	0.2459	-0.949586	0.342323	0.667613
TGME49_281620	aldo/keto reductase family oxidoreductase	257.856	0.277441	0.156664	1.77093	0.0765724	0.301457
TGME49_281630	hydroxyacylglutathione hydrolase	313.512	0.330041	0.143919	2.29325	0.0218338	0.135451
TGME49_281640	hypothetical protein	151.293	0.186879	0.206409	0.905382	0.365263	0.68851
TGME49_281650	hypothetical protein	179.272	-0.0561132	0.185832	-0.301957	0.762685	0.916581
TGME49_281660	hypothetical protein	2.85037	0.940093	1.53644	0.611865	0.540627	0.813557
TGME49_281675	protein kinase, putative	32.8325	0.243284	0.418657	0.581105	0.561169	0.823195
TGME49_281900	SET domain containing lysine methyltransferase KMTox	654.532	-0.342005	0.124605	-2.74472	0.00605623	0.0517504
TGME49_281910	hypothetical protein	237.679	0.322379	0.165808	1.94429	0.0518605	0.236245
TGME49_281920	V-type ATPase, D subunit protein	647.139	0.0285884	0.107666	0.265528	0.790602	0.927189
TGME49_281930	SAG-related sequence SRS39	45.1617	-0.211612	0.349789	-0.604969	0.5452	0.815267
TGME49_281950	membrane protein, putative	191.351	-0.134876	0.168586	-0.800044	0.423685	0.737539
TGME49_281960	hypothetical protein	872.088	0.116593	0.0990052	1.17764	0.238939	0.557816
TGME49_281980	phosphatidate cytidylyltransferase	501.935	-0.0838389	0.108738	-0.771016	0.440698	0.748726
TGME49_281990	Nicotinamidase	265.945	0.406932	0.149275	2.72606	0.00640952	0.0540839
TGME49_282000	hypothetical protein	4.32866	0.307202	1.01081	0.303917	0.761191	0.915689
TGME49_282040	hypothetical protein	262.932	0.130593	0.13867	0.941754	0.346319	0.670943
TGME49_282055	protein phosphatase PP2C-hn	683.807	-0.423928	0.114414	-3.70522	0.000211207	0.00321435
TGME49_282070	hypothetical protein	1163.11	-0.178163	0.0886868	-2.0089	0.0445476	0.215298
TGME49_282090	hypothetical protein	260.39	0.00815284	0.166228	0.0490462	0.960882	0.988998
TGME49_282130	hypothetical protein	80.3432	0.216258	0.245591	0.880562	0.378555	0.69827
TGME49_282140	cwf21 protein	155.475	0.10356	0.196006	0.52835	0.597256	0.843112
TGME49_282150	hypothetical protein	115.459	0.275952	0.215788	1.27881	0.200963	0.511473
TGME49_282170	hypothetical protein	1213.05	0.180899	0.0775197	2.33358	0.0196176	0.125852
TGME49_282180	hypothetical protein	1581.8	0.121494	0.124224	0.978024	0.328062	0.65593
TGME49_282190	hydrolase, NUDIX family protein	605.551	-0.140384	0.10391	-1.35102	0.176689	0.47726
TGME49_282200	ATPase, AAA family protein	2.3213	-0.163692	1.50094	-0.10906	0.913155	0.973358
TGME49_282210	AP2 domain transcription factor AP2VIIa-8	288.89	-0.030654	0.155027	-0.197733	0.843254	0.949911
TGME49_282220	AP2 domain transcription factor AP2VIIa-9	284.058	-0.279497	0.141363	-1.97716	0.048023	0.225154
TGME49_283450	Toxoplasma gondii family B protein	6.2597	-0.0114006	1.13961	-0.010004	0.992018	0.996672
TGME49_283510	hypothetical protein	1020.27	0.0700705	0.0900767	0.777898	0.436629	0.746315
TGME49_283520	hypothetical protein	479.095	0.090202	0.123841	0.728372	0.466386	0.766242
TGME49_283540	hypothetical protein	1537.01	0.0659954	0.108691	0.607181	0.543731	0.814629
TGME49_283550	hypothetical protein	815.722	-0.0925155	0.116742	-0.792478	0.428082	0.740223
TGME49_283580	DnaJ domain-containing protein	77.3593	0.0960175	0.254483	0.377304	0.705948	0.891356
TGME49_283585	hypothetical protein	2.70379	-1.0933	1.46138	-0.748131	0.454381	0.758465
TGME49_283590	NLI interacting factor family phosphatase	180.425	0.328846	0.18676	1.7608	0.0782728	0.304861
TGME49_283698	hypothetical protein	13.301	-1.64153	0.68166	-2.40813	0.0160343	0.109195
TGME49_283702	FATC domain-containing protein	161.607	-0.169633	0.191965	-0.883663	0.376878	0.697416
TGME49_283710	longevity-assurance protein (LAG1) domain-containing protein	627.544	0.0378968	0.145508	0.260445	0.79452	0.92866
TGME49_283720	phosphotyrosyl phosphate activator (ptpa) protein	122.185	0.297996	0.219823	1.35562	0.175221	0.476579
TGME49_283730	endomembrane protein 70 subfamily protein	220.038	-0.187442	0.177223	-1.05766	0.290208	0.615666
TGME49_283740	RNA recognition motif-containing protein	124.088	0.10641	0.210081	0.506517	0.612494	0.848107
TGME49_283760	hypothetical protein	81.9681	-1.0953	0.276769	-3.95745	7.5754e-05	0.00129628
TGME49_283780	glucose-6-phosphate isomerase GPI	1618.13	-0.351035	0.085968	-4.08333	4.43954e-05	0.0007856
TGME49_283790	protein kinase, putative	793.386	-0.242497	0.1018	-2.3821	0.0172143	0.114683
TGME49_283800	hypothetical protein	129.284	-0.137501	0.26618	-0.516574	0.605454	0.846832
TGME49_283810	hypothetical protein	72.7191	-0.139014	0.254609	-0.545989	0.585073	0.833237
TGME49_283820	glycine cleavage T-protein (aminomethyl transferase) domain-containing protein	110.374	0.164193	0.216841	0.757205	0.448927	0.754028
TGME49_283830	type I inorganic pyrophosphatase PPase	110.012	0.238748	0.254062	0.93972	0.347361	0.67191
TGME49_283850	peptidyl-prolyl cis-trans isomerase	865.512	-0.241688	0.0982208	-2.46066	0.0138683	0.0977016
TGME49_283860	leucine rich repeat-containing protein	61.8297	0.163909	0.281249	0.58279	0.560035	0.82284
TGME49_283878	RNA recognition motif-containing protein	150.906	-0.147703	0.199666	-0.73975	0.459452	0.761096
TGME49_283890	histone lysine demethylase JMJD6b	108.423	-0.0675577	0.250617	-0.269565	0.787495	0.926577
TGME49_283900	ATPase, AAA family protein	212.776	0.203526	0.162469	1.2527	0.210313	0.521014
TGME49_284010	5'-3' exonuclease, N-terminal resolvase family domain-containing protein	121.787	-0.319621	0.203143	-1.57338	0.115631	0.387851
TGME49_284040	hypothetical protein	100.466	-0.281011	0.2245	-1.25172	0.210672	0.521229
TGME49_284050	DEAD/DEAH box helicase domain-containing protein	236.206	-0.289516	0.18003	-1.60816	0.1078	0.372331
TGME49_284160	histone lysine methyltransferase, SET, putative	28.1	0.0343809	0.41935	0.0819861	0.934658	0.979554
TGME49_284170	DHHC zinc finger domain-containing protein	77.8741	-0.181439	0.24503	-0.740476	0.459012	0.761096
TGME49_284180	hypothetical protein	1377.09	0.111213	0.124793	0.891174	0.372836	0.694573
TGME49_284190	pyruvate carboxylase	311.094	-0.0522152	0.135501	-0.38535	0.699978	0.89013
TGME49_284310	hypothetical protein	111.328	-0.309504	0.229698	-1.34744	0.177839	0.478631
TGME49_284420	hypothetical protein	230.711	-0.57806	0.3383	-1.70872	0.0875033	0.325758
TGME49_284530	hypothetical protein	111.96	0.100562	0.205767	0.488717	0.625042	0.852683
TGME49_284540	ATP synthase F1, delta subunit protein	1000.69	0.138844	0.108771	1.27648	0.201786	0.512441
TGME49_284560	ribosomal protein RPL9	5387.02	-1.65001	0.0962691	-17.1396	7.52114e-66	2.0283e-63
TGME49_284570	hypothetical protein	229.529	0.0263853	0.157635	0.167382	0.86707	0.95673
TGME49_284580	ribose-phosphate diphosphokinase subfamily protein	70.0184	-0.255773	0.267789	-0.95513	0.339512	0.665577
TGME49_284590	mediator complex subunit MED10	106.971	-0.0677196	0.240795	-0.281233	0.778532	0.922912
TGME49_284598	haloacid dehalogenase family hydrolase domain-containing protein	3.84238	0.281551	1.0743	0.262078	0.793261	0.928502
TGME49_284620	hypothetical protein	203.317	0.0618654	0.162268	0.381256	0.703013	0.890924
TGME49_284630	hypothetical protein	369.573	-0.0595653	0.158823	-0.375043	0.707628	0.892077
TGME49_284645	hypothetical protein	108.169	-0.508796	0.214867	-2.36796	0.0178865	0.117879
TGME49_284660	mitochondrial ribosomal protein s6-2, putative	352.227	0.23875	0.155308	1.53727	0.124227	0.403982
TGME49_284780	hypothetical protein	863.07	-0.0882362	0.0954984	-0.923955	0.35551	0.680226
TGME49_285140	hypothetical protein	109.431	0.00725984	0.230716	0.0314665	0.974897	0.993196
TGME49_285150	hypothetical protein	153.638	-0.0796123	0.18257	-0.436066	0.662789	0.876009
TGME49_285170	ribosomal RNA large subunit methyltransferase I, putative	32.9055	0.545044	0.382025	1.42672	0.153659	0.444432
TGME49_285180	hypothetical protein	737.737	0.14853	0.112701	1.3179	0.187536	0.49293
TGME49_285190	zinc finger, C3HC4 type (RING finger) domain-containing protein	291.327	-0.102394	0.130888	-0.782304	0.434036	0.744034
TGME49_285200	cleavage and polyadenylation specifity factor protein	164.727	0.181715	0.184373	0.985587	0.324336	0.650894
TGME49_285210	hypothetical protein	86.499	-0.341742	0.239766	-1.42532	0.154066	0.444621
TGME49_285220	CAP-Gly domain-containing protein	89.8162	0.095491	0.251627	0.379494	0.704321	0.890969
TGME49_285230	PRP38 family protein	318.934	0.055303	0.144304	0.383241	0.701541	0.89013
TGME49_285240	3-oxo-5-alpha-steroid 4-dehydrogenase	1563.16	0.0579073	0.0896977	0.645582	0.51855	0.799466
TGME49_285250	hypothetical protein	1568.24	-0.208224	0.103213	-2.01742	0.0436517	0.212509
TGME49_285260	hypothetical protein	41.2344	-0.129515	0.336488	-0.384901	0.700311	0.89013
TGME49_285268	DnaJ domain-containing protein	118.916	-0.178858	0.221498	-0.807492	0.419383	0.736236
TGME49_285272	hypothetical protein	89.11	0.326846	0.257202	1.27078	0.203808	0.513736
TGME49_285290	hypothetical protein	335.017	-0.0330493	0.145981	-0.226394	0.820895	0.93932
TGME49_285425	hypothetical protein	108.735	-0.0550236	0.217039	-0.25352	0.799867	0.931494
TGME49_285470	patched family protein	6.09358	-2.5641	1.32276	-1.93845	0.0525688	0.238185
TGME49_285480	hypothetical protein	212.96	0.187652	0.167079	1.12313	0.261381	0.586239
TGME49_285490	helix-hairpin-helix motif domain-containing protein	154.155	0.0188215	0.196712	0.0956802	0.923775	0.97631
TGME49_285500	hypothetical protein	210.908	0.0255189	0.157997	0.161515	0.871687	0.95934
TGME49_285510	hypothetical protein	746.535	0.314466	0.105294	2.98656	0.00282132	0.0287766
TGME49_285520	RNA cap guanine-N2 methyltransferase	130.484	0.137571	0.19704	0.69819	0.485058	0.779667
TGME49_285530	ribosomal protein RPL35	124.965	0.171528	0.215139	0.797289	0.425283	0.738033
TGME49_285540	DNA-directed DNA polymerase	141.883	0.0429707	0.20305	0.211626	0.832399	0.945583
TGME49_285650	hypothetical protein	293.977	0.0244505	0.170173	0.14368	0.885753	0.963185
TGME49_285660	DEAD/DEAH box helicase domain-containing protein	190.111	0.380825	0.185046	2.05801	0.0395895	0.200837
TGME49_285670	hypothetical protein	69.6139	0.579873	0.276043	2.10066	0.0356709	0.187492
TGME49_285680	dihydrolipoamide acyltransferase, putative	291.746	-0.00595662	0.139897	-0.0425785	0.966037	0.990067
TGME49_285700	ubiquitin fusion degradation protein UFD1AP	84.252	-0.0973018	0.262332	-0.37091	0.710704	0.893449
TGME49_285710	hypothetical protein	457.074	0.22704	0.120742	1.88036	0.0600586	0.25714
TGME49_285720	ATP binding protein, putative	278.13	0.171506	0.14821	1.15718	0.247198	0.566462
TGME49_285730	TBC domain containing protein	79.1668	0.399351	0.254862	1.56693	0.117131	0.39191
TGME49_285740	hypothetical protein	16.3654	0.550465	0.583289	0.943727	0.345309	0.669732
TGME49_285750	6,7-dihydropteridine reductase	283.156	0.284484	0.143102	1.98798	0.0468139	0.221332
TGME49_285760	U-snRNP-associated cyclophilin family protein	323.601	0.233354	0.179379	1.3009	0.193293	0.502524
TGME49_285770	hypothetical protein	2.13502	-4.08308	1.61874	-2.52237	0.0116566	0.0846861
TGME49_285780	hypothetical protein	159.298	-0.350568	0.188905	-1.85579	0.063483	0.266171
TGME49_285800	hypothetical protein	273.79	0.106943	0.155094	0.689535	0.490487	0.785142
TGME49_285810	MYND finger domain-containing protein	61.6221	-0.171755	0.299355	-0.573749	0.566137	0.825275
TGME49_285825	hypothetical protein	1.2006	0.824322	1.88987	0.436178	0.662707	0.876009
TGME49_285830	hypothetical protein	225.703	0.148961	0.157888	0.943455	0.345448	0.669732
TGME49_285840	RAP domain-containing protein	192.067	-0.0584646	0.174573	-0.334902	0.737699	0.90565
TGME49_285850	peptidyl-prolyl cis-trans isomerase, FKBP-type domain-containing protein	468.466	-0.787127	0.126164	-6.23891	4.40638e-10	1.35035e-08
TGME49_285860	SAG-related sequence SRS20C	165.983	0.277784	0.229388	1.21098	0.225903	0.538747
TGME49_285870	SAG-related sequence SRS20A	1567.7	0.0618952	0.0979607	0.631838	0.527493	0.805046
TGME49_285880	hypothetical protein	59.6951	-0.496188	0.301362	-1.64649	0.0996635	0.35309
TGME49_285895	AP2 domain transcription factor AP2V-2	310.204	-0.131927	0.156499	-0.842993	0.399233	0.718086
TGME49_285930	hypothetical protein	345.4	-0.0306985	0.128185	-0.239486	0.810729	0.936268
TGME49_285940	hypothetical protein	2.20506	-1.20843	1.47502	-0.819263	0.412636	0.729225
TGME49_285950	hypothetical protein	165.973	-0.674821	0.172731	-3.90677	9.35385e-05	0.00157266
TGME49_285970	30S ribosomal protein S5, putative	169.575	-0.000927455	0.197733	-0.00469044	0.996258	0.998479
TGME49_285980	glucosephosphate-mutase GPM1	1567.76	-0.736047	0.0786726	-9.35582	8.29552e-21	4.6607e-19
TGME49_285990	Filamin/ABP280 repeat-containing protein	94.2283	0.0994924	0.238476	0.4172	0.676532	0.881953
TGME49_286000	hypothetical protein	19.5613	0.113962	0.470212	0.242362	0.808499	0.93528
TGME49_286010	hypothetical protein	72.55	-0.390591	0.253439	-1.54116	0.123277	0.402291
TGME49_286020	hypothetical protein	6.26976	0.367006	0.946359	0.387808	0.698158	0.89011
TGME49_286030	hypothetical protein	126.214	-0.0250626	0.248143	-0.101	0.91955	0.975497
TGME49_286050	hypothetical protein	213.323	0.198609	0.162342	1.2234	0.221179	0.532186
TGME49_286070	hypothetical protein	59.8025	-0.393152	0.328777	-1.1958	0.231775	0.547137
TGME49_286080	elongation factor 2 family protein	536.806	0.116352	0.112119	1.03775	0.299386	0.626053
TGME49_286090	translation initiation factor SUI1, putative	2976.18	-0.00258974	0.094383	-0.0274386	0.97811	0.993549
TGME49_286120	prolyl endopeptidase	1541	-0.345254	0.0808004	-4.27293	1.92922e-05	0.000364337
TGME49_286130	hypothetical protein	88.512	0.345223	0.236289	1.46102	0.14401	0.43247
TGME49_286140	hypothetical protein	200.22	0.780672	0.1773	4.40312	1.06707e-05	0.000207326
TGME49_286150	PAN/Apple domain-containing protein	16.313	-0.221598	0.527903	-0.419771	0.674653	0.881323
TGME49_286160	non-specific serine/threonine protein kinase	225.609	-0.247039	0.169214	-1.45992	0.144312	0.432879
TGME49_286180	tRNA ligases class I (M) protein	107.484	-0.0513081	0.214156	-0.239583	0.810653	0.936268
TGME49_286190	hypothetical protein	198.508	0.240372	0.171834	1.39886	0.161855	0.458113
TGME49_286200	hypothetical protein	51.612	-0.0962528	0.334502	-0.28775	0.773538	0.920437
TGME49_286210	protein phosphatase 4, catalytic subunit	189.302	0.0733057	0.168021	0.436289	0.662627	0.876009
TGME49_286220	GDP-L-fucose synthetase	72.1035	-0.946866	0.276727	-3.42166	0.000622405	0.00835907
TGME49_286230	hypothetical protein	281.763	-0.174533	0.156212	-1.11728	0.263873	0.5885
TGME49_286240	kelch repeat protein, putative	665.892	-0.108324	0.0993476	-1.09035	0.275558	0.600381
TGME49_286250	hypothetical protein	4.77966	-2.02257	1.08908	-1.85713	0.063292	0.265866
TGME49_286260	tetratricopeptide repeat-containing protein	112.133	0.174523	0.221036	0.789569	0.42978	0.740944
TGME49_286270	hypothetical protein	474.775	-0.0321993	0.150841	-0.213465	0.830965	0.945068
TGME49_286410	hypothetical protein	228.973	0.166778	0.155646	1.07152	0.283935	0.610035
TGME49_286420	elongation factor 1-alpha (EF-1-ALPHA), putative	9818.3	-0.974592	0.0865707	-11.2578	2.12074e-29	1.57122e-27
TGME49_286430	hypothetical protein	201.682	0.0905315	0.172057	0.52617	0.59877	0.843835
TGME49_286440	malic enzyme	175.141	-0.16966	0.192152	-0.882949	0.377264	0.697416
TGME49_286450	dense granule protein GRA5	26063.7	-0.135374	0.133684	-1.01264	0.31123	0.638561
TGME49_286460	hypothetical protein	53.7582	-1.2488	0.334784	-3.73018	0.000191347	0.00295208
TGME49_286470	AGC kinase	1382.8	-0.0972952	0.0864898	-1.12493	0.260618	0.58511
TGME49_286480	hypothetical protein	397.729	0.106453	0.125365	0.849142	0.395802	0.714649
TGME49_286490	G protein-coupled receptor 89 isoform 5, putative	452.06	0.130887	0.121944	1.07333	0.283121	0.608869
TGME49_286500	hypothetical protein	187.915	-0.105228	0.172992	-0.608282	0.543001	0.814592
TGME49_286510	hypothetical protein	219.157	0.374507	0.167313	2.23836	0.0251974	0.149939
TGME49_286520	hypothetical protein	84.4613	-0.249802	0.246971	-1.01147	0.311794	0.638909
TGME49_286525	hypothetical protein	13.1553	0.505578	0.824879	0.612912	0.539935	0.812735
TGME49_286530	hypothetical protein	1693.1	-0.118132	0.0953766	-1.23858	0.215501	0.526796
TGME49_286550	hypothetical protein	325.742	-0.00981	0.151114	-0.0649177	0.94824	0.983241
TGME49_286560	U6 snRNA-associated Sm family protein	363.395	0.482061	0.182046	2.64802	0.00809658	0.0646767
TGME49_286570	hypothetical protein	5.34985	-0.545476	0.941704	-0.579243	0.562425	0.823464
TGME49_286580	hypothetical protein	2793.58	-0.870444	0.0942373	-9.23673	2.54151e-20	1.39141e-18
TGME49_286590	microtubule associated protein SPM2	1398.6	-0.0927763	0.0961989	-0.964422	0.334834	0.661463
TGME49_286595	hypothetical protein	2.34381	0.446824	1.46892	0.304185	0.760987	0.915689
TGME49_286600	hypothetical protein	1151.24	-0.14382	0.102831	-1.3986	0.161932	0.45814
TGME49_286610	ribosomal protein RPS14, putative	137.344	0.448701	0.204652	2.19251	0.0283426	0.161937
TGME49_286620	S1 RNA binding domain-containing protein	356.62	0.356347	0.134315	2.65307	0.00797626	0.0642569
TGME49_286630	redoxin domain-containing protein	1578.46	0.384753	0.0924979	4.15959	3.18817e-05	0.000576265
TGME49_286640	GTPase	110.738	0.204762	0.213551	0.958842	0.337638	0.663871
TGME49_286650	hypothetical protein	470.139	0.0574471	0.124895	0.459964	0.645542	0.86629
TGME49_286670	hypothetical protein	4.05079	-0.24905	1.09843	-0.226732	0.820632	0.93932
TGME49_286680	hypothetical protein	422.731	-0.872761	0.118184	-7.38476	1.52724e-13	6.02145e-12
TGME49_286690	DNA/RNA-binding protein KIN17 domain-containing protein	271.625	0.183616	0.151983	1.20813	0.226995	0.540008
TGME49_286710	zinc finger, c2h2 type domain-containing protein	1043.48	0.201864	0.104229	1.93674	0.0527767	0.238966
TGME49_286720	heat shock protein HSP28	472.946	0.258715	0.142547	1.81495	0.0695309	0.284107
TGME49_286730	SRP19 protein	366.115	-0.0546752	0.1497	-0.365233	0.714938	0.893821
TGME49_286735	hypothetical protein	25.6712	-0.110437	0.722019	-0.152956	0.878433	0.960579
TGME49_286740	microneme-like protein	43.7445	0.566866	0.315356	1.79754	0.0722493	0.29238
TGME49_286750	MA3 domain-containing protein	465.313	-0.252758	0.121645	-2.07783	0.037725	0.194898
TGME49_286760	hypothetical protein	231.799	0.266035	0.175715	1.51401	0.130022	0.410615
TGME49_286770	hypothetical protein	510.104	0.0997843	0.129598	0.769952	0.441328	0.748726
TGME49_286790	nuclear factor NF2	291.897	0.386759	0.15009	2.57684	0.00997085	0.07511
TGME49_286800	hypothetical protein	120.981	0.243612	0.21976	1.10854	0.26763	0.592544
TGME49_286810	hypothetical protein	43.8235	1.04794	0.340395	3.07859	0.00207983	0.0222929
TGME49_286910	hypothetical protein	82.0223	0.369353	0.250224	1.47609	0.139919	0.426848
TGME49_286920	SWIRM domain-containing protein	503.345	0.32317	0.112392	2.87538	0.00403541	0.0378396
TGME49_286928	hypothetical protein	39.3765	-0.275121	0.387515	-0.709963	0.477727	0.775323
TGME49_286932	ATPase family associated with various cellular activities (AAA) domain-containing protein	8.0666	-0.433214	0.735154	-0.589283	0.555671	0.819682
TGME49_287040	hypothetical protein	393.532	-0.245041	0.133724	-1.83243	0.066887	0.276658
TGME49_287160	internal kinesin motor domain protein	534.388	-0.0178966	0.105378	-0.169833	0.865142	0.956424
TGME49_287170	hypothetical protein	505.945	0.236798	0.112829	2.09873	0.0358409	0.187754
TGME49_287180	hypothetical protein	696.742	-0.0463853	0.10737	-0.432012	0.665733	0.877429
TGME49_287200	hypothetical protein	130.596	-0.0848653	0.200982	-0.422252	0.672841	0.88022
TGME49_287210	proteasome subunit alpha2, protease of the acylase family and NTN hydrolase fold, putative	1101.15	0.02387	0.094808	0.251772	0.801217	0.931989
TGME49_287220	hypothetical protein	294.165	-0.145945	0.150398	-0.970396	0.331849	0.65871
TGME49_287230	inorganic anion transporter, sulfate permease (SulP) family protein	333.911	0.249743	0.137164	1.82076	0.0686436	0.281505
TGME49_287240	hypothetical protein	1.28111	-3.44435	1.89866	-1.81409	0.0696631	0.284475
TGME49_287250	hypothetical protein	1.39682	0.0534823	2.00221	0.0267117	0.97869	0.993549
TGME49_287260	hypothetical protein	176.533	0.0372315	0.181993	0.204577	0.837903	0.948171
TGME49_287270	hypothetical protein	362.031	0.181152	0.141096	1.28389	0.199181	0.509052
TGME49_287280	Toxoplasma gondii family C protein	10.3514	0.142235	0.669127	0.212567	0.831664	0.945386
TGME49_287430	hypothetical protein	7.31211	-0.0471793	0.877024	-0.0537948	0.957099	0.987958
TGME49_287440	hypothetical protein	6.58701	-1.46657	0.966417	-1.51753	0.129132	0.409134
TGME49_287470	hypothetical protein	18.932	-0.829677	0.518003	-1.60168	0.109225	0.375905
TGME49_287480	hypothetical protein	588.994	0.0708289	0.109327	0.647863	0.517073	0.79865
TGME49_287500	T complex chaperonin, putative	987.682	-0.214083	0.0969369	-2.20848	0.0272109	0.157744
TGME49_287515	hypothetical protein	18.7328	0.0756321	0.538049	0.140567	0.888212	0.963683
TGME49_287960	hypothetical protein	121.273	-1.79682	0.235339	-7.63503	2.25773e-14	9.57332e-13
TGME49_287970	hypothetical protein	475.521	0.121785	0.130598	0.932514	0.351071	0.67607
TGME49_287980	FHA domain-containing protein	280.371	0.174308	0.142242	1.22543	0.220413	0.53149
TGME49_288000	hypothetical protein	1589.7	-0.27917	0.0995768	-2.80357	0.00505409	0.0450723
TGME49_288010	hypothetical protein	116.814	-0.396549	0.226859	-1.74799	0.080465	0.30939
TGME49_288020	hypothetical protein	36.2756	-0.17941	0.398841	-0.449829	0.652834	0.87122
TGME49_288030	hypothetical protein	193.228	-0.507414	0.17535	-2.89372	0.00380707	0.0362021
TGME49_288040	hypothetical protein	367.378	-0.421902	0.124197	-3.39704	0.000681186	0.00904047
TGME49_288045	hypothetical protein	128.563	-0.12184	0.207468	-0.587271	0.557022	0.820503
TGME49_288060	hypothetical protein	99.3542	0.357074	0.235345	1.51724	0.129206	0.409162
TGME49_288190	hypothetical protein	188.725	-0.272917	0.179806	-1.51784	0.129055	0.409134
TGME49_288210	PUL domain-containing protein	162.795	-0.296842	0.200466	-1.48076	0.138669	0.425345
TGME49_288230	hypothetical protein	77.1172	0.281016	0.242794	1.15743	0.247098	0.566462
TGME49_288240	hypothetical protein	91.8119	-0.031276	0.235345	-0.132894	0.894277	0.966718
TGME49_288245	hypothetical protein	863.61	0.456877	0.103797	4.40162	1.07444e-05	0.000208157
TGME49_288250	hypothetical protein	126.475	0.415826	0.220398	1.88671	0.0591993	0.255356
TGME49_288260	hypothetical protein	344.536	0.124879	0.130723	0.955293	0.339429	0.665577
TGME49_288270	hypothetical protein	120.662	-1.14758	0.228596	-5.02012	5.16388e-07	1.23457e-05
TGME49_288280	hypothetical protein	74.3322	0.310625	0.246448	1.26041	0.207522	0.517616
TGME49_288290	hypothetical protein	162.307	0.0780565	0.178643	0.436941	0.662154	0.87596
TGME49_288310	hypothetical protein	1.95609	-0.948641	1.52341	-0.622708	0.533476	0.808065
TGME49_288320	adenylate kinase	109.767	-0.0734372	0.222403	-0.330199	0.74125	0.907757
TGME49_288330	histone lysine methyltransferase, SET, putative	222.654	-0.0872915	0.16	-0.545572	0.58536	0.833237
TGME49_288340	UBX domain-containing protein	203.677	0.278403	0.17195	1.61909	0.105427	0.367334
TGME49_288350	hypothetical protein	396.311	-0.0525995	0.125031	-0.42069	0.673981	0.880787
TGME49_288360	tryptophanyl-tRNA synthetase (TrpRS2)	12758	0.354919	0.077471	4.58132	4.62057e-06	9.5558e-05
TGME49_288370	hypothetical protein	265.063	0.337209	0.149588	2.25424	0.0241808	0.145797
TGME49_288380	heat shock protein HSP90	10429.1	-2.04098	0.0819044	-24.919	4.62883e-137	1.04025e-133
TGME49_288390	B3GNTL1 protein	80.7335	-0.0380164	0.251382	-0.151229	0.879795	0.960579
TGME49_288400	LETM1 family protein	233.717	-0.152907	0.172683	-0.885477	0.375899	0.697197
TGME49_288420	hypothetical protein	362.97	0.0122712	0.125416	0.0978439	0.922056	0.975805
TGME49_288440	NEK kinase	424.661	-0.212172	0.121342	-1.74855	0.0803687	0.309273
TGME49_288450	aldehyde dehydrogenase (NAD) family protein	5.77024	0.891139	0.927807	0.960479	0.336814	0.663201
TGME49_288460	hypothetical protein	642.626	0.151064	0.104182	1.45001	0.147057	0.435909
TGME49_288475	hypothetical protein	1.63777	-2.4505	1.7838	-1.37375	0.169518	0.468014
TGME49_288500	FAD Malate-dehydrogenase (MDH-FAD)	1249.84	0.00748774	0.100928	0.074189	0.94086	0.981119
TGME49_288510	ubiquitin carboxyl-terminal hydrolase	168.771	0.00210183	0.174352	0.0120551	0.990382	0.99659
TGME49_288530	NOL1/NOP2/sun family protein	415.041	-0.920859	0.131141	-7.0219	2.18875e-12	7.93363e-11
TGME49_288540	nucleoside transporter protein	831.016	0.202617	0.110533	1.83309	0.066789	0.276658
TGME49_288550	hypothetical protein	105.978	-0.288662	0.223994	-1.2887	0.197501	0.5061
TGME49_288560	hypothetical protein	207.908	0.137142	0.158247	0.866638	0.38614	0.70503
TGME49_288570	hypothetical protein	358.565	0.1632	0.139022	1.17392	0.240426	0.55912
TGME49_288580	RNA methylase, putative	226.087	0.056215	0.157077	0.357881	0.720433	0.897431
TGME49_288600	WD domain, G-beta repeat-containing protein	319.544	-0.263828	0.144356	-1.82762	0.0676065	0.278608
TGME49_288610	50S ribosomal protein L21, putative	87.2108	0.254962	0.243353	1.0477	0.294775	0.62028
TGME49_288620	Erv1 / Alr family protein	525.959	0.104054	0.115098	0.904044	0.365972	0.689021
TGME49_288630	nucleosome assembly protein (NAP), putative	1480.81	-0.571047	0.085882	-6.6492	2.94698e-11	9.83591e-10
TGME49_288640	radical SAM domain-containing protein	24.2641	0.0987764	0.440074	0.224454	0.822404	0.94009
TGME49_288650	dense granule protein GRA12	31521.4	0.145351	0.100614	1.44464	0.148558	0.436608
TGME49_288670	hypothetical protein	115.452	0.192911	0.203941	0.945915	0.344192	0.668952
TGME49_288680	endonuclease IV APN	606.742	-0.20486	0.116024	-1.76567	0.0774515	0.302887
TGME49_288685	Fe-S protein assembly co-chaperone HscB protein	699.579	0.0160682	0.106072	0.151484	0.879594	0.960579
TGME49_288700	RecF/RecN/SMC N terminal domain-containing protein	160.03	0.0444775	0.18774	0.23691	0.812727	0.936922
TGME49_288710	hypothetical protein	164.25	0.00537764	0.197353	0.0272489	0.978261	0.993549
TGME49_288720	ribosomal protein RPL10	4562.03	-0.964945	0.10278	-9.38846	6.08853e-21	3.44949e-19
TGME49_288730	hypothetical protein	76.2482	0.0925344	0.258654	0.357754	0.720527	0.897431
TGME49_288740	L-asparaginase, putative	231.905	0.456008	0.158782	2.87192	0.00407991	0.0382038
TGME49_288750	ubiquinol-cytochrome c reductase	1254.9	0.0141612	0.0913909	0.154952	0.876859	0.960579
TGME49_288800	endonuclease/exonuclease/phosphatase family protein	242.885	0.12391	0.149808	0.827122	0.408168	0.725321
TGME49_288820	hypothetical protein	160.863	-0.170742	0.180499	-0.945943	0.344178	0.668952
TGME49_288830	NADH dehydrogenase (NDH2-II)	638.824	-0.186011	0.120345	-1.54565	0.122189	0.400254
TGME49_288840	hypothetical protein	1084.23	-0.0742906	0.0865276	-0.858578	0.390574	0.709962
TGME49_288845	hypothetical protein	37.3202	-1.22856	0.425225	-2.88919	0.00386236	0.0365731
TGME49_288850	hypothetical protein	75.8666	0.432313	0.295304	1.46396	0.143205	0.431147
TGME49_288860	RuvB family 2 protein	315.303	0.0571738	0.153782	0.371784	0.710054	0.893094
TGME49_288870	hypothetical protein	133.776	0.582738	0.193691	3.00859	0.00262462	0.0270569
TGME49_288880	hypothetical protein	78.1398	0.193186	0.245041	0.78838	0.430475	0.741129
TGME49_288890	hypothetical protein	207.614	-0.193018	0.16361	-1.17974	0.238103	0.556522
TGME49_288900	Yos1 family protein	70.1611	0.449601	0.295149	1.5233	0.127683	0.407212
TGME49_288910	DUF866 domain-containing protein	270.045	-0.176243	0.158872	-1.10934	0.267285	0.59219
TGME49_288920	ATP-binding cassette G family transporter ABCG96	838.906	0.219891	0.108598	2.02482	0.0428857	0.211821
TGME49_288930	hypothetical protein	238.323	0.135739	0.163754	0.828924	0.407148	0.724463
TGME49_288940	hypothetical protein	228.228	-0.135756	0.169901	-0.799032	0.424272	0.737691
TGME49_288945	hypothetical protein	48.8354	0.107264	0.301544	0.355717	0.722052	0.898369
TGME49_288950	AP2 domain transcription factor AP2IX-4	398.508	0.0213939	0.140773	0.151975	0.879207	0.960579
TGME49_288990	hypothetical protein	108.867	0.445082	0.235224	1.89216	0.0584691	0.253582
TGME49_289000	hypothetical protein	105.452	-0.0114664	0.223591	-0.0512829	0.9591	0.988998
TGME49_289010	RNA recognition motif-containing protein	252.133	-0.241637	0.158568	-1.52387	0.127541	0.407212
TGME49_289050	FIKK kinase, putative	580.961	-0.343968	0.126388	-2.72153	0.00649798	0.0545571
TGME49_289070	E1-E2 ATPase subfamily protein	353.727	0.377098	0.131357	2.87079	0.00409443	0.0382336
TGME49_289080	HEAT repeat-containing protein	274.312	0.275868	0.146561	1.88228	0.0597985	0.256627
TGME49_289090	hypothetical protein	158.982	0.138024	0.200253	0.689247	0.490668	0.785208
TGME49_289100	hypothetical protein	264.141	-0.175756	0.171712	-1.02355	0.306046	0.634296
TGME49_289110	hypothetical protein	114.617	-0.318928	0.208494	-1.52967	0.126098	0.405994
TGME49_289120	hypothetical protein	207.094	0.132751	0.169706	0.782238	0.434075	0.744034
TGME49_289130	hypothetical protein	91.4144	-0.282788	0.241057	-1.17312	0.240748	0.55912
TGME49_289140	ribosomal protein l22/l43, putative	291.575	0.207763	0.138839	1.49643	0.134542	0.418252
TGME49_289150	hypothetical protein	144.863	0.65753	0.184807	3.55793	0.000373786	0.00532783
TGME49_289180	thioredoxin family redox-active protein, putative	303.571	0.118904	0.168649	0.705038	0.480787	0.776213
TGME49_289190	tetratricopeptide repeat-containing protein	162.123	0.0240396	0.188562	0.127489	0.898553	0.968264
TGME49_289200	RAP domain-containing protein	39.025	0.74079	0.338649	2.18749	0.0287071	0.16216
TGME49_289210	prefoldin subunit protein	671.83	0.214719	0.10614	2.02298	0.0430753	0.211842
TGME49_289222	hypothetical protein	1.8002	2.21455	1.6683	1.32743	0.184367	0.489184
TGME49_289230	50S ribosomal protein L12, putative	154.589	0.105573	0.186567	0.565875	0.571479	0.827337
TGME49_289250	cyclophilin, putative	252.554	0.0889117	0.172667	0.514931	0.606601	0.847134
TGME49_289290	hypothetical protein	629.834	0.162621	0.10386	1.56577	0.117403	0.392375
TGME49_289300	methionyl-tRNA synthetase	602.505	0.00281251	0.125015	0.0224974	0.982051	0.993978
TGME49_289310	cullin family protein	210.887	0.0265664	0.164174	0.161819	0.871449	0.959261
TGME49_289320	casein kinase I, putative	685.402	-0.0656448	0.105638	-0.621411	0.53433	0.808217
TGME49_289330	ubiquitin carboxyl-terminal hydrolase family 2 protein	819.585	-0.0151218	0.101458	-0.149045	0.881518	0.961371
TGME49_289340	hypothetical protein	116.198	-0.2933	0.227407	-1.28976	0.197134	0.505737
TGME49_289350	ATP-binding cassette G family transporter ABCG84	203.878	-0.249382	0.167781	-1.48636	0.137185	0.423489
TGME49_289360	hypothetical protein	134.024	-0.0651075	0.208911	-0.311652	0.755305	0.915217
TGME49_289370	hypothetical protein	796.972	-0.643944	0.112014	-5.74879	8.98823e-09	2.47342e-07
TGME49_289380	hypothetical protein	1733.15	0.294281	0.0933753	3.15159	0.00162383	0.0182769
TGME49_289490	serine/threonine specific protein phosphatase	260.442	0.135856	0.171805	0.790757	0.429086	0.740944
TGME49_289510	hypothetical protein	228.743	-0.502925	0.159974	-3.1438	0.00166769	0.0187081
TGME49_289520	hypothetical protein	233.72	0.0668547	0.150136	0.445295	0.656107	0.872461
TGME49_289530	ribosomal protein RPL19	5445.13	-1.29348	0.100346	-12.8902	5.11201e-38	5.06841e-36
TGME49_289540	hypothetical protein	1147.99	-0.557731	0.100074	-5.57319	2.50113e-08	6.63883e-07
TGME49_289550	WD domain, G-beta repeat-containing protein	463.81	-0.144583	0.116178	-1.24449	0.21332	0.523975
TGME49_289560	RNA recognition motif-containing protein	274.861	-0.192415	0.149676	-1.28554	0.198603	0.507766
TGME49_289570	phosphatidylinositol transfer protein	403.243	-0.140611	0.122822	-1.14484	0.252277	0.573062
TGME49_289580	strictosidine synthase subfamily protein	465.356	-0.2735	0.134858	-2.02806	0.0425543	0.210957
TGME49_289600	heat shock protein HSP29	975.122	-1.06605	0.113977	-9.35317	8.50581e-21	4.73935e-19
TGME49_289610	hypothetical protein	104.83	0.29799	0.219931	1.35492	0.175442	0.476579
TGME49_289615	hypothetical protein	234.742	0.178461	0.154873	1.15231	0.249193	0.569647
TGME49_289620	cathepsin CPC1	3043.86	0.117519	0.105864	1.1101	0.266958	0.591659
TGME49_289630	microneme protein MIC16	1016.01	-0.194081	0.105345	-1.84233	0.0654263	0.272455
TGME49_289640	hypothetical protein	234.218	0.0280168	0.158914	0.176301	0.860057	0.95609
TGME49_289650	PEP-carboxykinase I	3246.6	0.078399	0.0738262	1.06194	0.288263	0.613969
TGME49_289670	DNA repair metallo-beta-lactamase	163.703	0.445913	0.193081	2.30946	0.020918	0.131312
TGME49_289680	Ras-related protein Rab11	1347.31	0.210307	0.0954195	2.20402	0.0275227	0.159004
TGME49_289690	glyceraldehyde-3-phosphate dehydrogenase GAPDH1	8108.86	-0.339271	0.0731561	-4.63763	3.52426e-06	7.51915e-05
TGME49_289700	hypothetical protein	421.352	-0.342833	0.132675	-2.584	0.00976613	0.0737794
TGME49_289710	AP2 domain transcription factor AP2IX-5	598.254	0.0859123	0.111324	0.771732	0.440273	0.748726
TGME49_289720	hypothetical protein	207.194	-0.0843298	0.199868	-0.421929	0.673077	0.88022
TGME49_289730	Pep3/Vps18/deep orange family protein	334.458	0.125553	0.129953	0.966145	0.333972	0.660692
TGME49_289740	hypothetical protein	49.1116	-0.0388361	0.321293	-0.120874	0.903791	0.96979
TGME49_289745	hypothetical protein	152.21	-0.867785	0.240857	-3.60291	0.000314677	0.00457529
TGME49_289750	ribosomal-ubiquitin protein RPL40	5500.52	-0.617532	0.093252	-6.62219	3.53917e-11	1.17542e-09
TGME49_289760	hypothetical protein	330.419	-0.104705	0.1278	-0.819293	0.412619	0.729225
TGME49_289770	mu1 adaptin	758.699	0.0609153	0.0918156	0.663452	0.507041	0.794808
TGME49_289780	ATP-dependent hsl protease ATP-binding subunit hslU, putative	235.334	0.144097	0.159746	0.90204	0.367036	0.689521
TGME49_289790	hypothetical protein	105.229	0.259694	0.221066	1.17473	0.240101	0.558965
TGME49_289800	hypothetical protein	426.626	0.246847	0.182628	1.35164	0.176491	0.477138
TGME49_289810	hypothetical protein	79.2331	-0.202164	0.394838	-0.512017	0.608639	0.84734
TGME49_289820	TBC domain-containing protein	243.213	0.0741392	0.156517	0.47368	0.635728	0.859666
TGME49_289830	eukaryotic initiation factor-3, delta subunit, putative	1362.27	-0.281967	0.0916684	-3.07595	0.00209835	0.0223846
TGME49_289880	hypothetical protein	460.009	0.0192662	0.12211	0.157777	0.874632	0.960389
TGME49_289890	hypothetical protein	270.381	-0.00231001	0.165704	-0.0139405	0.988877	0.996201
TGME49_289900	n-acetyltransferase family protein	319.732	0.363051	0.163596	2.2192	0.0264731	0.154263
TGME49_289910	hypothetical protein	1081.55	-0.213796	0.0987813	-2.16434	0.0304382	0.166989
TGME49_289920	hypothetical protein	1616.06	-0.600757	0.0843453	-7.12258	1.05922e-12	3.90231e-11
TGME49_289940	uroporphyrinogen decarboxylase	270.407	0.0107882	0.154275	0.0699282	0.944251	0.981931
TGME49_289950	hypothetical protein	492.518	-0.0115299	0.117091	-0.0984697	0.921559	0.975805
TGME49_289960	hypothetical protein	110	0.1937	0.23	0.842174	0.399691	0.718086
TGME49_289970	hypothetical protein	988.018	-0.295234	0.107444	-2.74779	0.00599989	0.0513341
TGME49_289980	HAD hydrolase, family IIA protein	444.145	-0.0214476	0.119596	-0.179334	0.857676	0.954589
TGME49_289990	hypothetical protein	436.642	0.119722	0.128555	0.931292	0.351703	0.67631
TGME49_290000	hypothetical protein	100.421	0.511893	0.265371	1.92897	0.0537349	0.241681
TGME49_290005	proteasome subunit beta type 1, putative	1289.68	0.138175	0.108363	1.27512	0.202268	0.512665
TGME49_290020	cyclin dependent kinase binding protein	98.3053	0.146152	0.224057	0.652296	0.51421	0.796518
TGME49_290030	hypothetical protein	883.91	-0.167622	0.109371	-1.5326	0.125374	0.404823
TGME49_290040	macrophage migration inhibitory factor, putative	1024.68	-0.318287	0.0919826	-3.46029	0.000539586	0.00740914
TGME49_290150	hypothetical protein	96.5377	-0.203319	0.276198	-0.736135	0.461648	0.762662
TGME49_290160	sortilin, putative	788.796	0.271499	0.126678	2.14323	0.0320948	0.17228
TGME49_290170	kelch repeat domain containing/Serine/threonine protein phosphatase protein	456.779	0.296177	0.119043	2.48799	0.0128468	0.0917511
TGME49_290180	AP2 domain transcription factor AP2IX-6	169.352	-0.0685661	0.185414	-0.369801	0.711531	0.893821
TGME49_290190	hypothetical protein	149.927	-0.216972	0.181023	-1.19859	0.230688	0.544954
TGME49_290200	NAD/NADP octopine/nopaline dehydrogenase, alpha-helical domain-containing protein	2103.83	-1.05853	0.0960661	-11.0188	3.10219e-28	2.22499e-26
TGME49_290210	hypothetical protein	26.023	0.401406	0.447687	0.896623	0.36992	0.691817
TGME49_290225	hypothetical protein	113.352	0.346098	0.210607	1.64334	0.100313	0.355206
TGME49_290240	hypothetical protein	275.076	-0.208989	0.141404	-1.47795	0.139421	0.426293
TGME49_290260	thioredoxin family Trp26 protein	340.297	0.166609	0.149326	1.11574	0.264531	0.589188
TGME49_290270	SPRY domain-containing protein	318.567	0.0789386	0.142196	0.555137	0.578801	0.829857
TGME49_290290	ubiquitin-activating enzyme E1 family protein	1405.52	-0.00774517	0.0810708	-0.0955359	0.923889	0.97631
TGME49_290300	hypothetical protein	645.935	-0.0323613	0.112808	-0.286871	0.774211	0.920606
TGME49_290310	hypothetical protein	156.764	0.356419	0.200671	1.77613	0.0757108	0.300968
TGME49_290330	chloride transporter, chloride channel (ClC) family protein	57.3659	0.290755	0.28653	1.01474	0.310228	0.637865
TGME49_290340	HEAT repeat-containing protein	468.98	-0.0306955	0.117814	-0.260542	0.794446	0.92866
TGME49_290460	hypothetical protein	206.524	0.280255	0.173895	1.61163	0.107042	0.37099
TGME49_290570	hypothetical protein	104.601	-0.086388	0.21935	-0.393836	0.693702	0.888566
TGME49_290580	ATP-binding cassette G family transporter ABCG89	139.322	-0.345296	0.205831	-1.67757	0.0934307	0.337934
TGME49_290600	succinyl-CoA-synthetase alpha SCSA	1027.27	-0.0149255	0.0931088	-0.160302	0.872643	0.959666
TGME49_290605	hypothetical protein	99.2502	-0.163912	0.239882	-0.683301	0.494417	0.787232
TGME49_290610	hypothetical protein	6.3856	1.88428	1.28667	1.46445	0.14307	0.431147
TGME49_290620	hypothetical protein	441.696	-0.130436	0.119257	-1.09374	0.274069	0.599002
TGME49_290630	AP2 domain transcription factor AP2IX-7	145.161	-0.164181	0.203456	-0.806963	0.419688	0.736345
TGME49_290640	DNA mismatch repair protein MSH6-1, putative	985.915	-0.0112558	0.09047	-0.124414	0.900987	0.968967
TGME49_290650	hypothetical protein	212.781	0.049912	0.178555	0.279534	0.779835	0.923042
TGME49_290660	RNA recognition motif-containing protein	4063.59	0.0198348	0.0740125	0.267992	0.788705	0.92705
TGME49_290670	leucyl aminopeptidase LAP	1879.38	-0.0127794	0.0798779	-0.159987	0.872891	0.959725
TGME49_290678	hypothetical protein	346.985	-0.031968	0.13422	-0.238177	0.811744	0.936348
TGME49_290682	hypothetical protein	29.9586	0.0533288	0.416608	0.128007	0.898143	0.968264
TGME49_290700	hypothetical protein	2010.11	-0.0335593	0.0943523	-0.355681	0.72208	0.898369
TGME49_290710	hypothetical protein	14.2691	1.57869	0.961196	1.64242	0.100502	0.355688
TGME49_290720	vacuolar proton translocating ATPase subunit, putative	507.336	-0.163755	0.110994	-1.47535	0.14012	0.427115
TGME49_290730	CS domain-containing protein	397.769	-0.210128	0.150304	-1.39802	0.162107	0.458442
TGME49_290740	hypothetical protein	55.6245	0.124376	0.31839	0.390641	0.696063	0.888824
TGME49_290840	serine protease	296.127	0.188421	0.160065	1.17716	0.239133	0.557816
TGME49_290850	WD-40 repeat protein	413.591	0.0426268	0.133892	0.318366	0.750207	0.91199
TGME49_290860	amino acid transporter, putative	704.613	0.0531478	0.108028	0.491982	0.622732	0.851334
TGME49_290870	patched family protein	169.333	-0.0106984	0.1744	-0.0613443	0.951085	0.984445
TGME49_290880	DnaJ domain-containing protein	82.7226	0.16971	0.254496	0.666847	0.50487	0.793014
TGME49_290890	carbonyl reductase 1, putative	450.931	-1.27253	0.130312	-9.76519	1.58815e-22	9.5601e-21
TGME49_290900	hydrolase, NUDIX family protein	204.231	0.0611077	0.184869	0.330545	0.740988	0.907757
TGME49_290910	hypothetical protein	237.18	0.279746	0.148597	1.88259	0.0597561	0.256609
TGME49_290920	oxidoreductase, 2OG-Fe(II) oxygenase family protein	837.202	0.183483	0.102381	1.79217	0.0731065	0.294787
TGME49_290940	EMP/nonaspanin domain family protein	540.677	0.138187	0.11618	1.18941	0.234276	0.551499
TGME49_290950	clathrin heavy chain, putative	1192.78	0.0647094	0.104513	0.619154	0.535815	0.809062
TGME49_290960	pyruvate phosphate dikinase, pep/pyruvate binding domain-containing protein	164.35	0.142055	0.173117	0.820574	0.411889	0.728668
TGME49_290970	8-amino-7-oxononanoate synthase	522.837	-0.26383	0.165012	-1.59886	0.109852	0.376331
TGME49_290980	glycine C-acetyltransferase, putative	444.62	-0.0975666	0.128409	-0.759811	0.447367	0.753642
TGME49_290990	HEAT repeat-containing protein	276.308	-0.104544	0.144634	-0.722821	0.46979	0.769702
TGME49_291000	PHD-finger domain-containing protein	271.173	0.126697	0.154358	0.8208	0.41176	0.72866
TGME49_291010	hypothetical protein	143.824	0.429389	0.207387	2.07047	0.0384083	0.197219
TGME49_291020	myosin head (motor domain) domain-containing protein	211.053	0.0434951	0.164742	0.264019	0.791765	0.927548
TGME49_291030	zinc finger, C3HC4 type (RING finger) domain-containing protein	101.654	-0.0816026	0.216785	-0.376422	0.706603	0.891356
TGME49_291040	lactate dehydrogenase LDH2	2.48807	-1.58036	1.44515	-1.09356	0.274148	0.599002
TGME49_291050	histone kinase SNF1, putative	254.992	0.0969246	0.164338	0.589787	0.555334	0.819682
TGME49_291075	hypothetical protein	1.73629	-0.331006	1.61059	-0.205518	0.837167	0.947826
TGME49_291080	TATA-box binding protein TBP1	342.452	0.421448	0.134117	3.14239	0.00167576	0.0187363
TGME49_291090	SWI2/SNF2-containing protein	136.762	-0.206784	0.199411	-1.03698	0.299747	0.626439
TGME49_291120	trafficking protein mon1 subfamily protein	170.711	0.246447	0.179189	1.37534	0.169025	0.467797
TGME49_291140	CCR4-Not complex component, Not1 protein	2358.7	-0.0671947	0.0793561	-0.846749	0.397135	0.715713
TGME49_291150	hypothetical protein	228.097	0.0165557	0.169012	0.0979555	0.921968	0.975805
TGME49_291180	hypothetical protein	1343.49	-0.174175	0.0992319	-1.75523	0.0792192	0.306952
TGME49_291300	RER1 protein, putative	631.474	0.445407	0.113579	3.92157	8.79742e-05	0.00149026
TGME49_291310	V-ATPase subunit c' proteolipid, putative	507.069	0.239261	0.117458	2.03699	0.041651	0.208317
TGME49_291320	hypothetical protein	82.055	-0.219893	0.247711	-0.8877	0.374702	0.695934
TGME49_291330	RNA recognition motif-containing protein	442.085	0.388119	0.127614	3.04136	0.00235511	0.0246763
TGME49_291350	hypothetical protein	117.435	-0.156715	0.210729	-0.743678	0.457071	0.759383
TGME49_291590	hypothetical protein	203.333	-0.268367	0.167522	-1.60198	0.10916	0.375905
TGME49_291600	gamma interferon inducible lysosomal thiol reductase (GILT) protein	684.493	-0.277229	0.106981	-2.59139	0.00955887	0.0724111
TGME49_291620	hypothetical protein	271.342	-0.0807817	0.145364	-0.555722	0.578401	0.829857
TGME49_291630	hypothetical protein	275.437	-0.840259	0.163121	-5.15114	2.58913e-07	6.46516e-06
TGME49_291640	aspartate carbamoyltransferase	264.034	0.31643	0.164732	1.92088	0.054747	0.244764
TGME49_291650	hypothetical protein	126.015	0.0650442	0.198737	0.327288	0.74345	0.90832
TGME49_291670	DEAD/DEAH box helicase domain-containing protein	210.217	0.2272	0.154475	1.47079	0.141348	0.429073
TGME49_291680	Sec23/Sec24 trunk domain-containing protein	619.626	0.10883	0.120428	0.903692	0.366159	0.689179
TGME49_291690	hypothetical protein	129.607	0.376406	0.191072	1.96997	0.0488414	0.227409
TGME49_291800	ADP-ribosylation factor family protein	343.141	-0.210245	0.132517	-1.58655	0.112614	0.382876
TGME49_291810	thioredoxin domain-containing protein	274.34	0.164519	0.150617	1.0923	0.274703	0.599756
TGME49_291820	RNA helicase (UPF2 interacting domain) protein	311.865	0.124597	0.142598	0.873761	0.382248	0.701342
TGME49_291830	DNA double-strand break repair rad50 ATPase, putative	1.05541	0.864416	3.80491	0.227185	0.82028	0.93932
TGME49_291850	ribosomal protein RPS30	2123.13	-0.500152	0.103922	-4.81275	1.48866e-06	3.32336e-05
TGME49_291860	HORMA domain-containing protein	59.7378	-0.113717	0.324947	-0.349954	0.726373	0.900002
TGME49_291880	hypothetical protein	609.836	-0.397536	0.125015	-3.17991	0.00147321	0.0169205
TGME49_291890	microneme protein MIC1	10039.4	-0.85419	0.0958288	-8.91371	4.93528e-19	2.55951e-17
TGME49_291900	Ydr279p family (RNase H2 complex component) protein	401.229	0.100069	0.127169	0.786897	0.431342	0.741864
TGME49_291910	hypothetical protein	2.95636	-2.27439	1.48443	-1.53217	0.125481	0.404977
TGME49_291930	RNA recognition motif-containing protein	3435.46	-1.06466	0.0911474	-11.6807	1.60026e-31	1.26929e-29
TGME49_291940	hypothetical protein	342.709	0.232718	0.138401	1.68148	0.0926702	0.336195
TGME49_291950	RNA recognition motif-containing protein	480.968	0.278143	0.116364	2.39029	0.0168353	0.113051
TGME49_291960	rhoptry kinase family protein ROP40 (incomplete catalytic triad)	1777.15	-0.303973	0.099249	-3.06273	0.00219329	0.0232138
TGME49_291970	hypothetical protein	2.82585	0.023992	1.50443	0.0159475	0.987276	0.995397
TGME49_291980	HECT-domain (ubiquitin-transferase) domain-containing protein	235.691	-0.0245533	0.150556	-0.163083	0.870453	0.958764
TGME49_292000	hypothetical protein	77.5203	0.355756	0.26162	1.35982	0.173886	0.474056
TGME49_292010	transcription initiation factor IIB	231.704	0.302351	0.159317	1.8978	0.0577225	0.25205
TGME49_292020	GCC2 and GCC3 domain-containing protein	1096.49	-0.126461	0.094632	-1.33634	0.181438	0.484266
TGME49_292035	hypothetical protein	96.9815	-0.173751	0.227145	-0.764932	0.444312	0.751321
TGME49_292055	calcium dependent protein kinase CDPK8	195.847	-0.364402	0.167986	-2.16924	0.0300643	0.166006
TGME49_292070	hypothetical protein	110.974	0.118528	0.215715	0.549466	0.582686	0.83168
TGME49_292080	leucyl-tRNA synthetase	1010.95	-0.105637	0.119479	-0.884148	0.376616	0.697416
TGME49_292100	2-oxoisovalerate dehydrogenase subunit alpha, putative	164.669	-0.2025	0.190632	-1.06225	0.28812	0.613969
TGME49_292110	formate/nitrite transporter protein	179.614	0.496541	0.180026	2.75817	0.00581263	0.0501135
TGME49_292120	membrane occupation and recognition nexus protein MORN2	447.406	-0.0180957	0.112633	-0.16066	0.872361	0.959666
TGME49_292130	ribosomal protein RPL13A	6500.32	-1.50081	0.110825	-13.5421	8.81985e-42	1.00785e-39
TGME49_292140	NIMA-related protein kinase NIMA1	458.384	0.174679	0.127238	1.37286	0.169797	0.468593
TGME49_292160	hypothetical protein	115.027	-0.0737697	0.231666	-0.318432	0.750157	0.91199
TGME49_292170	histone lysine methyltransferase, SET, putative	115.698	0.0288245	0.206832	0.139361	0.889165	0.963941
TGME49_292190	hypothetical protein	218.941	0.1647	0.192059	0.857548	0.391142	0.710611
TGME49_292200	RNA recognition motif-containing protein	613.197	-0.21231	0.105944	-2.00399	0.0450712	0.216432
TGME49_292220	PCI domain-containing protein	947.72	0.31781	0.10331	3.07628	0.00209598	0.0223846
TGME49_292235	hypothetical protein	166.763	0.121634	0.192408	0.632168	0.527277	0.805005
TGME49_292245	hypothetical protein	96.0429	0.0555257	0.239235	0.232097	0.816463	0.938709
TGME49_292260	SAG-related sequence SRS36B	23.5862	-0.371451	0.538489	-0.689804	0.490318	0.785142
TGME49_292275	SAG-related sequence SRS36E	11.2537	-1.04427	0.684206	-1.52624	0.126949	0.407179
TGME49_292280	SAG-related sequence SRS36D	52.142	-0.379263	0.341601	-1.11025	0.26689	0.591659
TGME49_292300	DNA-directed RNA polymerase III RPC8	158.16	0.00166193	0.191574	0.00867513	0.993078	0.996672
TGME49_292310	RNA polymerase Rpb7, N-terminal domain-containing protein	141.603	0.275373	0.190374	1.44648	0.148042	0.435947
TGME49_292320	hypothetical protein	157.363	-0.735636	0.180685	-4.07137	4.67377e-05	0.000824884
TGME49_292325	hypothetical protein	49.8312	0.269759	0.325824	0.827929	0.407711	0.725273
TGME49_292330	hypothetical protein	269.75	-0.0180727	0.14245	-0.12687	0.899043	0.968267
TGME49_292335	hypothetical protein	5.06171	-1.05658	0.956079	-1.10512	0.269108	0.593575
TGME49_292340	zinc finger, C3HC4 type (RING finger) domain-containing protein	259.9	0.157889	0.152833	1.03308	0.301565	0.628874
TGME49_292360	hypothetical protein	216.816	0.114082	0.171596	0.664829	0.50616	0.793611
TGME49_292375	KRUF family protein	3.64171	1.94923	1.36387	1.4292	0.152948	0.443341
TGME49_292610	Toxoplasma gondii family C protein	5.94024	0.181223	0.910274	0.199086	0.842195	0.949226
TGME49_292920	heat shock protein 75, putative	1037.48	-0.167257	0.13159	-1.27105	0.203712	0.513736
TGME49_292950	hypothetical protein	593.78	0.190171	0.109555	1.73584	0.0825915	0.313509
TGME49_292960	hypothetical protein	249.322	0.491872	0.154001	3.19396	0.00140335	0.0162847
TGME49_292975	hypothetical protein	152.213	-0.109619	0.190361	-0.575847	0.564718	0.825169
TGME49_293000	3'5'-cyclic nucleotide phosphodiesterase domain-containing protein	538.415	-0.0649595	0.116977	-0.55532	0.578675	0.829857
TGME49_293040	hypothetical protein	145.485	0.129647	0.195581	0.662881	0.507407	0.794836
TGME49_293050	sybindin family protein	209.108	0.57976	0.169875	3.41285	0.000642872	0.00859969
TGME49_293060	SPRY domain-containing protein	204.135	0.341947	0.154441	2.2141	0.0268221	0.155892
TGME49_293170	hypothetical protein	499.015	0.0214699	0.123214	0.174249	0.86167	0.95635
TGME49_293180	NADP-specific glutamate dehydrogenase	2101.79	-0.203304	0.0853283	-2.38261	0.0171904	0.114637
TGME49_293190	endonuclease/exonuclease/phosphatase family protein	878.696	-0.0801338	0.102555	-0.781374	0.434583	0.744399
TGME49_293200	hypothetical protein	43.9424	-0.226382	0.406605	-0.556763	0.577689	0.829857
TGME49_293210	hypothetical protein	23.3585	0.143064	0.427473	0.334673	0.737872	0.90565
TGME49_293220	DHHC zinc finger domain-containing protein	121.598	-0.13491	0.201248	-0.670365	0.502625	0.792493
TGME49_293230	hypothetical protein	226.951	-0.966379	0.155537	-6.21318	5.1924e-10	1.5769e-08
TGME49_293240	triacylglycerol lipase	227.232	0.110547	0.154499	0.715518	0.474289	0.773876
TGME49_293252	hypothetical protein	17.3793	0.511599	0.520715	0.982494	0.325857	0.652681
TGME49_293258	hypothetical protein	8.91415	-0.64797	0.698234	-0.928013	0.353401	0.677906
TGME49_293260	ATPase/histidine kinase/DNA gyrase B/HSP90 domain-containing protein	1352.27	0.124642	0.108942	1.14411	0.25258	0.573557
TGME49_293270	hypothetical protein	319.284	0.260724	0.282381	0.923305	0.355848	0.680411
TGME49_293280	cyclin protein	41.5413	0.10944	0.366894	0.298287	0.765484	0.916818
TGME49_293300	Yip1 domain-containing protein	268.008	0.354837	0.149218	2.37798	0.0174079	0.115629
TGME49_293310	ribosomal protein L20, putative	324.855	-0.0942112	0.145622	-0.646956	0.51766	0.799007
TGME49_293320	hypothetical protein	293.144	-0.00472809	0.138246	-0.0342006	0.972717	0.992769
TGME49_293330	hypothetical protein	105.595	0.166756	0.223534	0.745997	0.455669	0.758738
TGME49_293340	ran binding family protein 1, putative	1119.24	0.0779966	0.0974257	0.800575	0.423378	0.737539
TGME49_293350	mitochondrial carrier superfamily protein	165.853	0.176677	0.188385	0.937853	0.34832	0.672116
TGME49_293360	hypothetical protein	4585.47	-0.13126	0.104967	-1.25048	0.211123	0.521349
TGME49_293370	histone arginine methyltransferase PRMT2	154.203	-0.119977	0.183963	-0.652177	0.514287	0.796518
TGME49_293380	histone lysine acetyltransferase HAT1	136.697	0.0444213	0.210138	0.211391	0.832582	0.945631
TGME49_293390	cytochrome C-type heme lyase, putative	165.925	-0.269631	0.172951	-1.559	0.118997	0.395407
TGME49_293400	hypothetical protein	183.805	-0.149855	0.176362	-0.849705	0.395489	0.714275
TGME49_293410	hypothetical protein	123.93	-0.121961	0.246794	-0.494181	0.621178	0.851227
TGME49_293420	transporter, major facilitator family protein	36.186	0.732442	1.12181	0.65291	0.513814	0.796518
TGME49_293425	hypothetical protein	2.57979	-1.09647	1.39969	-0.783366	0.433412	0.743787
TGME49_293430	hypothetical protein	1654.3	0.0285048	0.0905802	0.314691	0.752997	0.913952
TGME49_293440	hypothetical protein	1142.95	-0.427285	0.117726	-3.62949	0.000283978	0.0041803
TGME49_293460	ATP-dependent DNA ligase domain-containing protein	108.857	-0.184365	0.209502	-0.880013	0.378853	0.69827
TGME49_293470	hypothetical protein	495.459	-0.825697	0.12338	-6.69228	2.19721e-11	7.4068e-10
TGME49_293480	MoeA N-terminal region (domain I and II) domain-containing protein	299.133	-1.3053	0.141328	-9.23599	2.5591e-20	1.39141e-18
TGME49_293490	hypothetical protein	87.0329	0.512716	0.233637	2.1945	0.0281997	0.161394
TGME49_293500	hypothetical protein	9.71161	0.0233862	0.67968	0.0344077	0.972552	0.992769
TGME49_293510	poly(ADP-ribose) polymerase and DNA-Ligase Zn-finger region domain-containing protein	721.244	-0.747484	0.130393	-5.73256	9.89275e-09	2.71126e-07
TGME49_293520	hypothetical protein	2.91924	-1.66022	1.31946	-1.25826	0.208299	0.518595
TGME49_293540	hypothetical protein	291.701	-0.143515	0.150767	-0.9519	0.341148	0.666286
TGME49_293550	hypothetical protein	397.975	0.143099	0.122608	1.16713	0.243158	0.562585
TGME49_293560	hypothetical protein	2.12217	0.278395	1.3848	0.201036	0.84067	0.948823
TGME49_293570	translocation protein sec62, putative	625.723	0.183714	0.106518	1.72472	0.0845777	0.317472
TGME49_293580	prefoldin subunit protein	969.549	0.217845	0.0979163	2.22481	0.0260938	0.152845
TGME49_293590	3-oxoacyl-acyl-carrier protein synthase I/II, putative	786.869	-0.302255	0.113174	-2.67071	0.00756915	0.0615576
TGME49_293600	ribosomal protein RPL27	274.62	-0.0355705	0.143585	-0.247731	0.804342	0.9341
TGME49_293610	dihydroorotase	201.667	0.295764	0.185732	1.59243	0.111289	0.379903
TGME49_293630	hypothetical protein	892.125	0.0346627	0.0963775	0.359655	0.719105	0.896205
TGME49_293660	hypothetical protein	406.795	0.117761	0.124831	0.943363	0.345495	0.669732
TGME49_293670	transcription elongation factor A TFIIS	906.453	0.291969	0.094014	3.10559	0.00189897	0.0205833
TGME49_293680	hypothetical protein	360.128	-0.0524512	0.129728	-0.404316	0.685981	0.886444
TGME49_293690	profilin PRF	4660.96	-0.410941	0.0915334	-4.48952	7.1384e-06	0.00014281
TGME49_293700	WD domain, G-beta repeat-containing protein	334.568	0.00471302	0.141988	0.0331931	0.973521	0.993002
TGME49_293710	Zn-finger in Ran binding protein and others domain-containing protein	619.293	-0.329217	0.102356	-3.21639	0.00129812	0.0153657
TGME49_293720	hypothetical protein	873.702	-0.0719931	0.116359	-0.618715	0.536104	0.809318
TGME49_293730	DHHC zinc finger domain-containing protein	400.282	-0.135458	0.152249	-0.889713	0.37362	0.6948
TGME49_293740	hypothetical protein	1998.78	0.161934	0.0807768	2.00471	0.0449938	0.216432
TGME49_293760	EF hand domain-containing protein	1615.37	0.300674	0.124591	2.41329	0.0158091	0.108208
TGME49_293770	chitinase-like protein CLP1	1545.74	0.0137465	0.0908568	0.151299	0.87974	0.960579
TGME49_293780	hypothetical protein	556.896	-0.0847379	0.14825	-0.571588	0.567601	0.825822
TGME49_293790	hypothetical protein	6.789	0.102454	0.867499	0.118102	0.905987	0.970879
TGME49_293810	carboxyvinyl-carboxyphosphonate phosphorylmutase	196.114	0.129026	0.179042	0.720646	0.471127	0.771054
TGME49_293820	calpain family cysteine protease domain-containing protein	277.253	0.169054	0.135628	1.24645	0.212598	0.523307
TGME49_293840	hypothetical protein	323.243	0.230136	0.139725	1.64706	0.099545	0.352856
TGME49_293860	hypothetical protein	234.081	0.340561	0.159536	2.1347	0.0327856	0.175429
TGME49_293870	thioredoxin, putative	3670.78	-0.0696037	0.099135	-0.70211	0.48261	0.778092
TGME49_293900	sporozoite protein with an altered thrombospondin repeat SPATR	1774.22	0.0697735	0.0936477	0.745064	0.456233	0.758738
TGME49_294010	yrdC domain-containing protein	404.929	0.102696	0.125731	0.816788	0.41405	0.730765
TGME49_294020	zinc finger, C3HC4 type (RING finger) domain-containing protein	57.1202	-0.426652	0.286533	-1.48901	0.136484	0.422336
TGME49_294025	hypothetical protein	42.8826	0.367064	0.33458	1.09709	0.272602	0.597881
TGME49_294040	KDEL endoplasmic reticulum proteinretention receptor 2 (KDELR2), putative	415.702	0.285935	0.132725	2.15435	0.0312127	0.169959
TGME49_294050	hypothetical protein	491.131	0.126256	0.122291	1.03242	0.301877	0.629136
TGME49_294060	hypothetical protein	549.515	-0.00187692	0.158404	-0.011849	0.990546	0.996607
TGME49_294180	tRNA -methyltransferase family protein	244.573	0.686813	0.171981	3.99353	6.50969e-05	0.00113114
TGME49_294190	enoyl-CoA hydratase/isomerase family protein	137.885	-0.290758	0.23462	-1.23927	0.215244	0.52636
TGME49_294200	glucose-6-phosphate 1-dehydrogenase	5950.79	-0.233348	0.0793408	-2.94108	0.0032707	0.0326683
TGME49_294220	hypothetical protein	251.634	0.362984	0.154858	2.34399	0.0190789	0.123209
TGME49_294230	hypothetical protein	1185.31	-0.186318	0.107059	-1.74033	0.0818017	0.311776
TGME49_294250	WD domain, G-beta repeat-containing protein	300.306	0.173486	0.148323	1.16965	0.242142	0.56139
TGME49_294270	histone arginine methyltransferase PRMT4/CARM1	243.23	-0.810986	0.161906	-5.00899	5.47156e-07	1.30351e-05
TGME49_294280	E3 ubiquitin-protein ligase, putative	436.092	0.060593	0.11779	0.514416	0.606961	0.847335
TGME49_294285	hypothetical protein	1.68382	-2.34623	1.75462	-1.33717	0.181166	0.483922
TGME49_294290	Der1ER1	782.268	-0.0403996	0.102963	-0.392369	0.694785	0.888566
TGME49_294310	hypothetical protein	196.039	-0.0438015	0.181761	-0.240984	0.809568	0.935729
TGME49_294330	EGF family domain-containing protein	689.07	-0.252616	0.107505	-2.3498	0.0187837	0.121588
TGME49_294340	hypothetical protein	1177.82	0.259514	0.111078	2.33632	0.0194748	0.125345
TGME49_294350	DEAD/DEAH box helicase domain-containing protein	628.052	-0.0689166	0.110927	-0.621279	0.534416	0.808217
TGME49_294360	ubiquitin specific protease 39 isoform 2, putative	475.105	0.115554	0.12283	0.940768	0.346824	0.671342
TGME49_294370	hypothetical protein	312.003	0.194035	0.138288	1.40312	0.16058	0.45546
TGME49_294380	PP-loop domain-containing protein	202.978	0.0271413	0.161923	0.167619	0.866883	0.95673
TGME49_294390	myosin light chain MLC4, putative	102.464	0.120233	0.237004	0.507304	0.611941	0.848017
TGME49_294400	hypothetical protein	339.584	-0.115164	0.133916	-0.859974	0.389803	0.708944
TGME49_294410	hypothetical protein	11.4236	-0.388788	0.652609	-0.595744	0.551346	0.816513
TGME49_294420	programmed cell death protein 2, c-terminal domain-containing protein	159.546	0.277748	0.180963	1.53484	0.124824	0.40435
TGME49_294430	hypothetical protein	229.638	-0.453168	0.167522	-2.70513	0.00682775	0.0566208
TGME49_294440	NOL1/NOP2/sun family protein	164.792	-0.190737	0.183408	-1.03996	0.298358	0.624529
TGME49_294550	dynein heavy chain	489.43	-0.0734516	0.115962	-0.633412	0.526465	0.804676
TGME49_294560	rhoptry kinase family protein ROP37 (incomplete catalytic triad)	239.789	0.201439	0.158181	1.27347	0.20285	0.513132
TGME49_294595	hypothetical protein	4.96757	-1.99407	1.37734	-1.44777	0.147682	0.435909
TGME49_294600	Toxoplasma gondii family D protein	2.1193	-1.40451	1.55282	-0.904491	0.365735	0.68896
TGME49_294610	histone lysine methyltransferase, SET, putative	3542.4	-0.103497	0.073528	-1.40759	0.159252	0.453602
TGME49_294620	eukaryotic initiation factor-3, subunit 8, putative	2629.42	-0.462241	0.0749432	-6.16789	6.92092e-10	2.09241e-08
TGME49_294630	hypothetical protein	1146.93	-0.126675	0.12156	-1.04208	0.297376	0.623805
TGME49_294640	ribonucleoside-diphosphate reductase large chain	2606.37	0.118437	0.0861947	1.37406	0.169422	0.46794
TGME49_294670	translation initiation factor 3 subunit	1562.52	-0.350437	0.0871516	-4.02101	5.79501e-05	0.00100956
TGME49_294690	rhomboid protease ROM5	555.463	-0.0754174	0.115579	-0.652521	0.514065	0.796518
TGME49_294700	polynucleotide 5'-hydroxyl-kinase	194.776	-0.0983125	0.164109	-0.599068	0.549128	0.815475
TGME49_294705	hypothetical protein	49.6053	-0.0748452	0.340368	-0.219895	0.825953	0.941592
TGME49_294710	RNA recognition motif-containing protein	248.348	-0.204877	0.163951	-1.24962	0.211437	0.521349
TGME49_294720	hypothetical protein	197.932	-0.0616672	0.154553	-0.399004	0.68989	0.888008
TGME49_294730	hypothetical protein	302.074	0.112351	0.149954	0.749241	0.453712	0.757831
TGME49_294740	hypothetical protein	314.727	-0.0887114	0.150914	-0.587828	0.556648	0.82031
TGME49_294750	hypothetical protein	106.096	-0.186443	0.230164	-0.810044	0.417915	0.734571
TGME49_294760	hypothetical protein	97.8416	0.294066	0.264879	1.11019	0.266917	0.591659
TGME49_294770	Armadillo/beta-catenin family repeat-containing protein	423.711	0.258122	0.123449	2.09092	0.0365353	0.190734
TGME49_294780	hypothetical protein	291.748	-0.0271638	0.155004	-0.175245	0.860887	0.95609
TGME49_294790	hypothetical protein	1957.38	-0.528084	0.095641	-5.52152	3.36077e-08	8.85091e-07
TGME49_294800	elongation factor 1-alpha (EF-1-ALPHA), putative	10957.7	-1.25102	0.0877621	-14.2546	4.19611e-46	5.54709e-44
TGME49_294805	hypothetical protein	32.4671	-2.3057	0.521181	-4.424	9.68913e-06	0.000189345
TGME49_294808	hypothetical protein	2.97416	-0.786855	1.68384	-0.467299	0.640286	0.862844
TGME49_294812	RNA recognition motif-containing protein	226.262	0.474898	0.163933	2.8969	0.00376869	0.0361909
TGME49_294820	type I fatty acid synthase, putative	29.0256	-0.930997	0.428337	-2.17352	0.0297415	0.165171
TGME49_294830	methyltransferase domain-containing protein	456.69	-0.228723	0.129813	-1.76194	0.0780794	0.304284
TGME49_294840	zinc finger (CCCH type) motif-containing protein	977.638	-0.138917	0.123265	-1.12698	0.259751	0.584331
TGME49_294860	hypothetical protein	140.391	0.0414834	0.212586	0.195137	0.845286	0.950382
TGME49_294870	universal stress family protein	2212.86	0.346902	0.115226	3.01063	0.00260708	0.0269172
TGME49_294880	8-oxoguanine DNA glycosylase, N-terminal domain-containing protein	181.47	0.251632	0.180319	1.39548	0.16287	0.459385
TGME49_294890	hypothetical protein	406.386	0.083976	0.12699	0.66128	0.508433	0.794923
TGME49_294898	tetratricopeptide repeat-containing protein	311.041	-0.186982	0.144586	-1.29322	0.195934	0.505157
TGME49_294902	hypothetical protein	126.779	-0.592129	0.219751	-2.69455	0.00704848	0.058165
TGME49_294920	general transcription factor IIH polypeptide 2 GTF2H2	252.821	0.33232	0.154213	2.15494	0.0311663	0.169865
TGME49_294930	leucine rich repeat-containing protein	238.863	-0.275118	0.157404	-1.74784	0.080491	0.30939
TGME49_294940	hypothetical protein	292.397	0.272911	0.137745	1.98128	0.0475604	0.223538
TGME49_294960	hypothetical protein	158.62	-0.122424	0.194568	-0.62921	0.529212	0.805703
TGME49_294970	hypothetical protein	652.393	-0.157108	0.144961	-1.08379	0.278457	0.602939
TGME49_294980	hypothetical protein	841.195	-0.202353	0.113213	-1.78737	0.0738782	0.296834
TGME49_294990	hypothetical protein	379.964	0.0401428	0.129957	0.308893	0.757403	0.915475
TGME49_295000	hypothetical protein	205.404	-0.171144	0.168815	-1.0138	0.31068	0.638249
TGME49_295010	DEAD/DEAH box helicase domain-containing protein	92.9111	0.360719	0.243869	1.47915	0.1391	0.425892
TGME49_295015	patched family protein	3.60333	0.735535	1.23214	0.596958	0.550536	0.81594
TGME49_295030	hypothetical protein	710.163	-0.569346	0.113158	-5.03141	4.86891e-07	1.18506e-05
TGME49_295035	hypothetical protein	85.4555	0.0939031	0.248246	0.378266	0.705233	0.89118
TGME49_295040	HEAT repeat-containing protein	917.644	-0.0432039	0.091589	-0.471714	0.637131	0.86032
TGME49_295050	tRNA ligase class II core domain (G, H, P, S and T) domain-containing protein	202.756	-0.222058	0.171986	-1.29114	0.196655	0.505334
TGME49_295060	exonuclease	146.678	0.349532	0.202637	1.72492	0.0845422	0.317472
TGME49_295070	helicase associated domain (ha2) protein	162.965	-0.0764882	0.177186	-0.431683	0.665972	0.877463
TGME49_295080	hypothetical protein	133.888	0.453666	0.19994	2.26901	0.0232675	0.141451
TGME49_295090	hypothetical protein	374.305	0.170306	0.135324	1.25851	0.208209	0.518561
TGME49_295100	hypothetical protein	505.405	0.0901642	0.116331	0.775064	0.438302	0.747221
TGME49_295105	rhoptry protein, putative	1683.54	-0.970737	0.0986102	-9.84418	7.26281e-23	4.53387e-21
TGME49_295110	rhoptry protein ROP7	756.717	-1.40908	0.110016	-12.8079	1.48055e-37	1.44664e-35
TGME49_295310	tubulin binding cofactor A protein	252.715	0.137241	0.157842	0.869483	0.384583	0.703625
TGME49_295320	embryo sac development arrest EDA7, putative	296.547	0.367463	0.155782	2.35883	0.0183326	0.119766
TGME49_295330	Vps54 family protein	176.712	0.167399	0.17965	0.931806	0.351437	0.676195
TGME49_295340	UV excision repair protein Rad23 protein	546.976	-0.159667	0.118554	-1.34679	0.178049	0.478631
TGME49_295350	nucleoside diphosphate kinase, putative	2235.21	-2.20593	0.106904	-20.6347	1.33924e-94	1.00324e-91
TGME49_295360	hypothetical protein	2270.08	-0.361866	0.10731	-3.37216	0.0007458	0.00974454
TGME49_295370	hypothetical protein	231.665	0.00940811	0.166332	0.0565622	0.954894	0.986953
TGME49_295380	hypothetical protein	145.174	0.146488	0.193101	0.758612	0.448085	0.753648
TGME49_295390	hypothetical protein	2.96383	-0.169768	1.37247	-0.123695	0.901557	0.969116
TGME49_295400	hypothetical protein	190.069	0.0664006	0.163857	0.405235	0.685305	0.886138
TGME49_295410	transcription initiation factor TFIID complex subunit TAF6	290.857	-0.0180391	0.153485	-0.11753	0.90644	0.971114
TGME49_295420	hypothetical protein	398.172	0.0265217	0.129908	0.204157	0.838231	0.948222
TGME49_295430	hypothetical protein	2.18787	1.33363	1.45269	0.91804	0.358598	0.682764
TGME49_295440	hypothetical protein	20.4633	0.0433036	0.472483	0.0916511	0.926975	0.977707
TGME49_295450	sjoegren syndrome nuclear autoantigen 1 family protein	717.059	-0.148175	0.111923	-1.3239	0.185535	0.490155
TGME49_295460	Got1 family protein	320.163	0.198376	0.142221	1.39484	0.163063	0.459385
TGME49_295468	C2 domain-containing protein	177.472	0.432619	0.197737	2.18785	0.0286803	0.16216
TGME49_295472	C2 domain-containing protein	141.389	-0.456049	0.196479	-2.32111	0.0202809	0.12863
TGME49_295590	hypothetical protein	107.079	0.082345	0.213719	0.385295	0.700019	0.89013
TGME49_295610	histone lysine methyltransferase, SET, putative	515.266	-0.131804	0.125265	-1.0522	0.292708	0.619021
TGME49_295620	hypothetical protein	882.572	-0.226953	0.0935711	-2.42546	0.0152888	0.105504
TGME49_295630	hypothetical protein	615.208	0.445996	0.104252	4.27805	1.88536e-05	0.000357052
TGME49_295650	hypothetical protein	555.412	0.190119	0.107534	1.768	0.0770616	0.302004
TGME49_295658	zinc finger in N-recognin protein	235.8	0.133276	0.156367	0.852329	0.394032	0.712455
TGME49_295662	hypothetical protein	3.049	-2.81978	1.38943	-2.02945	0.0424126	0.210564
TGME49_295680	periodic tryptophan protein PWP2, putative	290.643	0.0386384	0.139957	0.276074	0.782491	0.923946
TGME49_295690	ubiquinone/menaquinone biosynthesis methyltransferase subfamily protein	197.577	0.0660736	0.173735	0.380312	0.703714	0.890969
TGME49_295710	HECT-domain (ubiquitin-transferase) domain-containing protein	1185.6	0.0637992	0.105997	0.601898	0.547242	0.815475
TGME49_295720	sulfite oxidase, putative	7.00737	-0.882036	1.04852	-0.841223	0.400223	0.718737
TGME49_295730	tetratricopeptide repeat-containing protein	272.746	0.489333	0.151577	3.22828	0.00124535	0.014901
TGME49_295760	calcium-dependent protein kinase CDPK4A	120.429	-0.0820154	0.204586	-0.400885	0.688504	0.888008
TGME49_295770	hypothetical protein	160.089	0.067963	0.186771	0.363884	0.715944	0.894691
TGME49_295850	cyclic nucleotide-binding domain-containing protein	340.415	-0.0154576	0.140768	-0.109809	0.912561	0.973358
TGME49_295910	ATP-dependent Clp protease adaptor protein ClpS protein	605.564	0.205177	0.103567	1.98111	0.047579	0.223538
TGME49_295920	hypothetical protein	4.35414	-1.4141	1.07367	-1.31708	0.187813	0.493215
TGME49_295935	KRUF family protein	794.006	-0.634221	0.10956	-5.78881	7.08863e-09	1.98498e-07
TGME49_295945	hypothetical protein	7.02625	-1.04342	0.942582	-1.10698	0.268304	0.592544
TGME49_295950	KRUF family protein	209.489	-0.245111	0.164078	-1.49387	0.13521	0.419507
TGME49_295960	hypothetical protein	202.26	-0.343472	0.325079	-1.05658	0.290704	0.615941
TGME49_295970	hypothetical protein	11.4667	0.11068	0.684109	0.161787	0.871473	0.959261
TGME49_295980	hypothetical protein	88.4628	0.0126052	0.265351	0.0475039	0.962112	0.989408
TGME49_295990	ubiquitin conjugating enzyme E2, putative	396.292	0.514547	0.12397	4.15059	3.31616e-05	0.000597795
TGME49_296000	hypothetical protein	171.235	0.126288	0.1771	0.713088	0.475791	0.774536
TGME49_296010	phosphatidylinositol 3- and 4-kinase	10090.4	-0.508271	0.184924	-2.74854	0.00598614	0.0512816
TGME49_296015	hypothetical protein	309.37	-0.252567	0.142627	-1.77082	0.076591	0.301457
TGME49_296121	hypothetical protein	337.831	-0.352187	0.146412	-2.40545	0.0161524	0.109888
TGME49_296231	hypothetical protein	233.511	-0.653361	0.187684	-3.48117	0.000499222	0.00694353
TGME49_296340	hypothetical protein	1.36617	1.39007	1.7326	0.802305	0.422377	0.736929
TGME49_296950	hypothetical protein	263.982	0.109114	0.149836	0.728223	0.466477	0.766242
TGME49_297060	phosphoglycerate mutase PGMII	2111.47	-0.633885	0.0875102	-7.24356	4.37049e-13	1.64614e-11
TGME49_297065	hypothetical protein	1.97556	-2.39126	1.5841	-1.50954	0.131161	0.412454
TGME49_297070	hypothetical protein	2619.59	0.148786	0.0841765	1.76755	0.077136	0.302004
TGME49_297080	pyridoxal kinase	192.338	0.175628	0.17339	1.0129	0.311106	0.638561
TGME49_297100	hypothetical protein	170.008	0.336187	0.17959	1.87197	0.0612107	0.260187
TGME49_297110	kinesin motor domain-containing protein	196.028	0.446615	0.171606	2.60256	0.00925299	0.0709218
TGME49_297120	hypothetical protein	580.238	-0.36323	0.116835	-3.1089	0.00187784	0.0204067
TGME49_297130	hypothetical protein	856.941	-0.0647505	0.10714	-0.604355	0.545608	0.815267
TGME49_297140	U6 snRNA-associated sm family protein Lsm2, putative	343.142	0.125951	0.14146	0.890364	0.373271	0.694615
TGME49_297150	MORN repeat-containing protein	234.115	0.206675	0.157401	1.31304	0.189168	0.495867
TGME49_297160	hypothetical protein	159.682	-0.921838	0.193938	-4.75327	2.00155e-06	4.36713e-05
TGME49_297170	50S ribosomal protein L17, putative	140.925	0.300453	0.194434	1.54527	0.122282	0.400254
TGME49_297180	hypothetical protein	831.137	-0.0514868	0.120305	-0.427967	0.668675	0.8783
TGME49_297210	hypothetical protein	212.53	-0.00366782	0.160706	-0.0228231	0.981791	0.993978
TGME49_297220	AMP-binding enzyme domain-containing protein	75.4123	-0.244839	0.263521	-0.929104	0.352835	0.677146
TGME49_297230	Vps53 family, N-terminal protein	177.282	0.0568948	0.186689	0.304757	0.760552	0.915689
TGME49_297245	transporter, major facilitator family protein	500.842	0.392835	0.139607	2.81385	0.00489515	0.0440041
TGME49_297270	hypothetical protein	173.519	0.315681	0.177331	1.78018	0.0750458	0.300272
TGME49_297320	hypothetical protein	174.672	0.223453	0.169685	1.31687	0.187882	0.493215
TGME49_297330	hypothetical protein	192.994	0.0659013	0.184326	0.357525	0.720699	0.897479
TGME49_297340	hypothetical protein	1248.39	0.175375	0.0878304	1.99675	0.0458528	0.218734
TGME49_297360	hypothetical protein	175.991	-0.309277	0.182127	-1.69814	0.0894808	0.328942
TGME49_297395	hypothetical protein	9.32365	0.449978	0.698253	0.644433	0.519295	0.799871
TGME49_297400	hypothetical protein	654.671	-0.0224566	0.116243	-0.193188	0.846812	0.950731
TGME49_297420	beta-tubulin cofactor D, putative	193.477	0.0801322	0.171339	0.467682	0.640012	0.862754
TGME49_297430	hypothetical protein	2511.29	0.18606	0.0832285	2.23554	0.0253822	0.150648
TGME49_297460	hypothetical protein	177.765	-0.0734324	0.183539	-0.400092	0.689089	0.888008
TGME49_297465	hypothetical protein	47.0365	0.307865	0.400948	0.767844	0.44258	0.749906
TGME49_297470	myosin light chain 2, putative	714.29	-0.366936	0.107199	-3.42294	0.000619472	0.00833629
TGME49_297488	hypothetical protein	23.9959	0.0158959	0.48776	0.0325895	0.974002	0.993002
TGME49_297492	hypothetical protein	168.701	-0.326078	0.181352	-1.79804	0.0721708	0.292238
TGME49_297495	hypothetical protein	1.01441	0.655084	2.16174	0.303035	0.761863	0.915757
TGME49_297500	T-complex protein 1 eta subunit	1325.76	-0.320389	0.0920513	-3.48055	0.000500388	0.00694353
TGME49_297505	hypothetical protein	11.4361	-1.08106	0.67583	-1.5996	0.109688	0.376311
TGME49_297510	hypothetical protein	124.875	-0.72946	0.197715	-3.68945	0.000224735	0.00339723
TGME49_297520	proteophosphoglycan PPG1	258.148	-0.14163	0.145745	-0.971766	0.331167	0.657955
TGME49_297530	DNA-directed RNA polymerase I RPA2	557.381	-0.0350678	0.125444	-0.279549	0.779824	0.923042
TGME49_297640	acyltransferase domain-containing protein	162.143	0.62452	0.181862	3.43403	0.000594669	0.00801851
TGME49_297647	hypothetical protein	237.174	-0.102374	0.179236	-0.571166	0.567887	0.825822
TGME49_297650	Ser/Thr phosphatase family protein	2329.03	0.327174	0.0807744	4.05047	5.11154e-05	0.000899792
TGME49_297690	hypothetical protein	165.972	0.0386671	0.184344	0.209755	0.833859	0.946125
TGME49_297710	hypothetical protein	518.229	-0.282814	0.11098	-2.54833	0.010824	0.0803694
TGME49_297720	trehalose-phosphatase	736.974	0.214816	0.103435	2.07682	0.037818	0.195229
TGME49_297725	hypothetical protein	3.1029	-2.86991	1.63729	-1.75284	0.0796294	0.30801
TGME49_297730	transcription elongation factor 1, putative	239.999	0.0635766	0.1606	0.39587	0.692201	0.888566
TGME49_297745	hypothetical protein	523.444	0.0472817	0.123063	0.384207	0.700825	0.89013
TGME49_297760	hypothetical protein	165.541	0.130451	0.176347	0.739741	0.459457	0.761096
TGME49_297770	hypothetical protein	93.2754	0.452018	0.220906	2.0462	0.0407368	0.205421
TGME49_297780	ATPase/histidine kinase/DNA gyrase B/HSP90 domain-containing protein	131.331	-0.282477	0.198153	-1.42555	0.153997	0.444621
TGME49_297790	hypothetical protein	289.707	0.268025	0.141445	1.89491	0.0581047	0.253227
TGME49_297800	RecF/RecN/SMC N terminal domain-containing protein	328.139	-0.0126887	0.139398	-0.0910253	0.927472	0.977707
TGME49_297810	hypothetical protein	1509.3	-0.140619	0.0950922	-1.47877	0.139203	0.426012
TGME49_297830	hypothetical protein	161.292	0.174455	0.180931	0.964205	0.334943	0.661463
TGME49_297840	DNA primase, large subunit	329.399	0.314133	0.160786	1.95373	0.0507329	0.233044
TGME49_297845	hypothetical protein	450.377	0.218525	0.130388	1.67596	0.0937454	0.338709
TGME49_297850	Branched-chain-amino-acid aminotransferase	181.888	0.277293	0.176203	1.57372	0.115552	0.387782
TGME49_297870	hypothetical protein	395.403	-0.0568754	0.126409	-0.44993	0.652761	0.87122
TGME49_297880	dense granule protein DG32	4724.1	0.184065	0.0750023	2.45412	0.0141229	0.099184
TGME49_297890	hypothetical protein	191.427	0.309691	0.172433	1.79601	0.072493	0.29319
TGME49_297900	hypothetical protein	552.089	0.103225	0.113636	0.90838	0.363677	0.68681
TGME49_297910	hypothetical protein	10.083	-1.48186	0.753289	-1.96719	0.0491613	0.228268
TGME49_297920	hypothetical protein	1.65847	-1.65306	1.7603	-0.939077	0.347691	0.672057
TGME49_297925	HesB-like domain-containing protein	94.443	0.331631	0.256129	1.29478	0.195397	0.504045
TGME49_297940	single-strand binding protein	522.693	0.222749	0.117135	1.90165	0.0572172	0.251145
TGME49_297960	rhoptry neck protein RON6	1289.89	-0.0494364	0.0998039	-0.495335	0.620364	0.850813
TGME49_297970	aspartyl aminopeptidase	273.866	0.13496	0.152533	0.884792	0.376269	0.697361
TGME49_297980	hypothetical protein	108.371	-0.0134618	0.222846	-0.0604085	0.95183	0.984843
TGME49_298010	hypothetical protein	101.829	-0.112688	0.216327	-0.520917	0.602424	0.845997
TGME49_298020	DEAD-family helicase	271.155	-0.244206	0.164917	-1.48078	0.138666	0.425345
TGME49_298030	Ubiquinol-cytochrome c chaperone, putative	133.371	0.508919	0.216935	2.34595	0.0189787	0.122679
TGME49_298040	hypothetical protein	146.179	0.268321	0.205236	1.30738	0.191084	0.499531
TGME49_298050	hypothetical protein	216.042	-0.388265	0.170134	-2.28211	0.022483	0.138556
TGME49_298060	Toxoplasma gondii family C protein	127.149	0.607281	0.229197	2.6496	0.00805867	0.0646035
TGME49_298070	hypothetical protein	18.6513	-0.360885	0.5313	-0.679248	0.496981	0.78913
TGME49_298600	leucine zipper-like transcriptional regulator	404.305	0.000438715	0.147104	0.00298235	0.99762	0.998806
TGME49_298610	GYF domain-containing protein	489.874	0.025393	0.124131	0.204565	0.837912	0.948171
TGME49_298630	vacuolar transporter chaperone VTC2	645.796	-0.445253	0.10582	-4.20765	2.58037e-05	0.000476627
TGME49_298820	hypothetical protein	7.35001	-0.843966	1.01635	-0.83039	0.406319	0.724054
TGME49_298840	hypothetical protein	126.691	-0.0417817	0.241254	-0.173186	0.862505	0.956424
TGME49_298970	LSM3, U6 small nuclear RNA associated isoform 2 family protein	655.063	0.323367	0.116807	2.7684	0.00563328	0.0489621
TGME49_298980	RNA pseudouridine synthase superfamily protein	268.69	0.01705	0.162866	0.104688	0.916624	0.974988
TGME49_298990	ferredoxin NADP+ oxidoreductase FNR	508.429	0.345215	0.118492	2.91341	0.00357508	0.0350337
TGME49_299000	hypothetical protein	291.552	0.330913	0.146032	2.26603	0.0234494	0.142173
TGME49_299010	hypothetical protein	19.8132	-0.237338	0.577385	-0.411056	0.681031	0.883557
TGME49_299015	hypothetical protein	10.2355	-0.217294	0.803619	-0.270394	0.786857	0.926474
TGME49_299030	RNA recognition motif 2 protein	363.109	-0.0823438	0.128818	-0.639226	0.522676	0.80188
TGME49_299040	phosphatidylinositol n-acetylglucosaminyltransferase	239.917	0.0791567	0.151496	0.522501	0.601322	0.845311
TGME49_299050	ribosomal protein RPL17	3151.23	-1.57337	0.097413	-16.1515	1.10842e-58	2.13513e-56
TGME49_299060	sodium/hydrogen exchanger NHE2	354.044	-0.180876	0.141847	-1.27515	0.202257	0.512665
TGME49_299070	pyruvate kinase PyKII	439.179	0.401688	0.124896	3.21618	0.00129909	0.0153657
TGME49_299080	VTC domain-containing protein	278.796	-0.161083	0.142873	-1.12746	0.259547	0.584068
TGME49_299100	hypothetical protein	183.202	-0.15245	0.179722	-0.848255	0.396296	0.714943
TGME49_299110	cleft lip and palate transmembrane protein 1 (clptm1) protein	323.974	0.308955	0.163791	1.88628	0.0592574	0.255404
TGME49_299120	hypothetical protein	37.5063	0.605161	0.383473	1.57811	0.114541	0.385541
TGME49_299130	hypothetical protein	146.228	-0.117825	0.189449	-0.621935	0.533985	0.808173
TGME49_299160	hypothetical protein	34.555	-0.0474957	0.365647	-0.129895	0.896649	0.967829
TGME49_299168	ATPase, AAA family protein	37.4861	0.0690519	0.345367	0.199938	0.841529	0.949142
TGME49_299172	hypothetical protein	58.5969	-0.679706	0.301653	-2.25328	0.0242418	0.145797
TGME49_299180	prenylated protein, putative	102.183	0.203649	0.216717	0.9397	0.347372	0.67191
TGME49_299190	B-box zinc finger domain-containing protein	150.312	0.113352	0.20108	0.563718	0.572946	0.828362
TGME49_299200	Bet3 transport protein, putative	678.941	0.380233	0.111176	3.4201	0.000625981	0.00839039
TGME49_299210	CTP synthase	953.1	0.140409	0.116095	1.20942	0.2265	0.539408
TGME49_299240	hypothetical protein	110.553	0.0495668	0.214092	0.231521	0.81691	0.939063
TGME49_299250	hypothetical protein	151.163	0.17303	0.191124	0.905327	0.365292	0.68851
TGME49_299270	hypothetical protein	89.1726	-0.628004	0.276489	-2.27135	0.0231258	0.140971
TGME49_299670	hypothetical protein	350.893	-0.0155455	0.133497	-0.116448	0.907297	0.971569
TGME49_299780	hypothetical protein	2559.11	-0.130385	0.0691489	-1.88556	0.0593539	0.255404
TGME49_299810	cysteine-tRNA synthetase (CysRS)	1006.45	-0.176235	0.0887975	-1.98468	0.0471796	0.222437
TGME49_299820	hypothetical protein	74.4245	0.30892	0.25148	1.22841	0.219293	0.53149
TGME49_299900	hypothetical protein	99.709	0.201129	0.226089	0.889602	0.373679	0.6948
TGME49_299970	tetratricopeptide repeat-containing protein	1175.63	0.038851	0.0805661	0.482225	0.629646	0.856078
TGME49_299980	hypothetical protein	471.25	-0.0541143	0.117129	-0.462006	0.644077	0.864669
TGME49_299990	archease family protein	193.891	0.251114	0.177902	1.41153	0.158088	0.451739
TGME49_299995	hypothetical protein	9.35649	-0.116201	0.943181	-0.123201	0.901948	0.969168
TGME49_300000	ribosomal protein RPL18	5802.55	-1.52862	0.113084	-13.5176	1.2318e-41	1.38413e-39
TGME49_300010	hypothetical protein	62.1992	-0.214503	0.290128	-0.739337	0.459702	0.761315
TGME49_300020	ATP-dependent metallopeptidase HflB subfamily protein	263.758	0.291089	0.167766	1.73509	0.0827251	0.313509
TGME49_300030	hypothetical protein	263.319	0.0648527	0.151369	0.428442	0.668329	0.8783
TGME49_300040	ubiquitin-conjugating enzyme subfamily protein	1024.09	-0.017215	0.0966711	-0.178078	0.858662	0.955139
TGME49_300048	hypothetical protein	104.788	0.288289	0.213972	1.34732	0.177877	0.478631
TGME49_300052	hypothetical protein	40.2926	-0.435899	0.376645	-1.15732	0.247142	0.566462
TGME49_300055	hypothetical protein	64.5909	0.0767264	0.294793	0.260272	0.794654	0.92866
TGME49_300060	signal peptidase subunit protein	746.868	0.508609	0.102307	4.97141	6.64661e-07	1.55057e-05
TGME49_300090	hypothetical protein	3.03079	-2.60009	1.51458	-1.7167	0.0860335	0.321604
TGME49_300100	rhoptry neck protein RON2	1708.92	0.160343	0.0771465	2.07843	0.0376699	0.194762
TGME49_300110	hypothetical protein	127.743	0.282622	0.218904	1.29108	0.196677	0.505334
TGME49_300120	aminotransferase, class V superfamily protein	348.825	-1.12524	0.131216	-8.57542	9.87258e-18	4.96723e-16
TGME49_300130	apical membrane antigen 1 domain-containing protein	51.2342	-0.68243	0.338518	-2.01593	0.0438068	0.212938
TGME49_300140	elongation factor 1-gamma, putative	2456.7	-1.73076	0.0901182	-19.2054	3.33352e-82	1.49831e-79
TGME49_300150	hypothetical protein	169.912	0.205415	0.177331	1.15837	0.246713	0.566462
TGME49_300160	hypothetical protein	67.4072	0.0461469	0.266481	0.173171	0.862517	0.956424
TGME49_300180	hypothetical protein	127.596	0.0351858	0.206575	0.17033	0.864751	0.956424
TGME49_300190	ribosomal protein RPL37A	2344.99	-1.07079	0.112631	-9.50705	1.9615e-21	1.12071e-19
TGME49_300200	histone H2AZ	5173.73	-0.0109536	0.0709905	-0.154297	0.877375	0.960579
TGME49_300220	hypothetical protein	402.518	0.267775	0.132637	2.01886	0.0435014	0.212509
TGME49_300230	nuclease, putative	35.9882	0.822957	0.362659	2.26923	0.0232544	0.141451
TGME49_300240	syntaxin 6, n-terminal protein	242.808	-0.0631302	0.154855	-0.407672	0.683514	0.884876
TGME49_300250	MtN3/saliva family protein	650.713	0.182112	0.120235	1.51464	0.129864	0.410615
TGME49_300260	threonyl-tRNA synthetase family protein	1449.91	-0.484557	0.102559	-4.72467	2.30489e-06	4.99664e-05
TGME49_300270	hypothetical protein	331.048	0.231522	0.149294	1.55078	0.120954	0.398179
TGME49_300280	LSM domain-containing protein	491.694	0.137248	0.140199	0.978951	0.327604	0.65555
TGME49_300285	hypothetical protein	102.708	-0.251162	0.26559	-0.945676	0.344314	0.668981
TGME49_300290	SNARE domain-containing protein	167.113	-0.00440485	0.179049	-0.0246014	0.980373	0.99374
TGME49_300300	hypothetical protein	12.3812	-1.81211	0.662996	-2.73322	0.0062719	0.0531889
TGME49_300310	26S proteasome regulatory subunit, S6a family AAA ATpase	711.321	-0.0118273	0.100242	-0.117988	0.906077	0.970879
TGME49_300320	dimethyladenosine transferase	35.7816	-0.226466	0.408521	-0.554355	0.579336	0.830156
TGME49_300330	hypothetical protein	185.69	0.273176	0.163053	1.67538	0.0938591	0.338757
TGME49_300340	CAF1 family ribonuclease	205.063	0.0802523	0.170543	0.47057	0.637948	0.86107
TGME49_300350	cysteine desulfurase/selenocysteine lyase family PLP dependent transferase superfamily protein	130.221	0.176148	0.204158	0.862803	0.388246	0.706903
TGME49_300360	ADP/ATP translocase	68.9366	-0.0969807	0.284454	-0.340936	0.733152	0.90306
TGME49_300380	endoplasmic reticulum oxidoreductin, putative	347.399	0.152776	0.14941	1.02253	0.306532	0.634912
TGME49_300601	ribosomal protein S11	117.416	0.292085	0.232637	1.25554	0.209283	0.519319
TGME49_300604	ribosomal protein L36	47.6493	0.402756	0.401719	1.00258	0.316062	0.642609
TGME49_300606	ribosomal protein S5, putative	174.62	0.224654	0.335886	0.66884	0.503598	0.792728
TGME49_300608	ribosomal protein L6, putative	135.11	0.810712	0.275736	2.94018	0.00328026	0.0327153
TGME49_300611	ribosomal protein L14	177.789	0.041622	0.211068	0.197197	0.843673	0.950225
TGME49_300612	ribosomal protein S17	27.6543	1.33662	0.464117	2.87991	0.00397786	0.0375088
TGME49_300613	ribosomal protein L16, putative	191.414	0.208232	0.207092	1.00551	0.314653	0.641292
TGME49_300615	ribosomal protein S3, putative	196.492	0.236304	0.235084	1.00519	0.314806	0.641341
TGME49_300618	ribosomal protein S19	60.1185	0.488736	0.393516	1.24197	0.214247	0.524821
TGME49_300621	ribosomal protein L2	476.309	0.380733	0.180024	2.1149	0.0344381	0.181961
TGME49_300631	ribosomal protein L4	99.0516	0.894077	0.333547	2.68051	0.00735096	0.0602921
TGME49_300641	ribosomal protein S4	248.978	0.130299	0.298088	0.437115	0.662028	0.87596
TGME49_300650	ycf24 family protein, putative	352.361	0.15237	0.217259	0.70133	0.483097	0.778551
TGME49_300660	RNA polymerase B	567.719	0.0770046	0.24922	0.308982	0.757335	0.915475
TGME49_300680	RNA polymerase C1, putative	545.434	0.16335	0.259952	0.628385	0.529752	0.805703
TGME49_300690	RNA polymerase C2, putative	753.019	0.286074	0.272267	1.05071	0.293391	0.619402
TGME49_300700	ribosomal protein S2, putative	255.744	-0.165513	0.386048	-0.428736	0.668115	0.8783
TGME49_300980	hypothetical protein	2.73595	-0.241256	1.47019	-0.164098	0.869654	0.958114
TGME49_300990	Toxoplasma gondii family C protein	8.44011	0.283968	0.717647	0.395693	0.692331	0.888566
TGME49_301000	methyltransferase	6.33638	-0.065997	0.859238	-0.0768087	0.938776	0.981119
TGME49_301010	serine/threonine protein phosphatase, putative	376.613	0.229051	0.124919	1.83359	0.0667146	0.276623
TGME49_301120	acetyl-CoA acetyltransferase	285.305	0.311181	0.159698	1.94856	0.0513478	0.234661
TGME49_301130	hypothetical protein	179.854	0.0857784	0.18307	0.468555	0.639387	0.862439
TGME49_301140	SAG-related sequence SRS19A	2.68525	-1.26021	1.44564	-0.871733	0.383354	0.702139
TGME49_301150	SAG-related sequence SRS19B	12.6401	-1.1267	0.663031	-1.69931	0.0892602	0.328489
TGME49_301160	SAG-related sequence SRS19C	65.3147	-1.1765	0.310394	-3.79036	0.000150429	0.00239196
TGME49_301170	SAG-related sequence SRS19D	64.2472	-1.15558	0.300962	-3.83961	0.000123231	0.00201168
TGME49_301180	SAG-related sequence SRS19F	233.73	-1.46206	0.162331	-9.00666	2.12432e-19	1.13668e-17
TGME49_301210	NAD(P) transhydrogenase subunit beta, putative	89.6313	0.190285	0.24411	0.779506	0.435682	0.745714
TGME49_301216	endonuclease/exonuclease/phosphatase family protein	32.0011	-0.518069	0.408904	-1.26697	0.205166	0.515043
TGME49_301218	hypothetical protein	12.0209	-0.765049	0.69122	-1.10681	0.268376	0.592544
TGME49_301222	DNA repair protein Rad4 domain-containing protein	107.67	-0.0515433	0.209727	-0.245764	0.805865	0.934575
TGME49_301250	hypothetical protein	1299.2	0.111756	0.0965161	1.1579	0.246904	0.566462
TGME49_301270	Tyrosine kinase-like (TKL) protein	502.051	0.0659328	0.110283	0.597849	0.549941	0.815596
TGME49_301280	hypothetical protein	20.5043	-1.86576	0.54847	-3.40175	0.000669564	0.00890375
TGME49_301290	hypothetical protein	59.4658	-0.514241	0.287971	-1.78573	0.0741423	0.297717
TGME49_301300	hypothetical protein	56.1579	0.667637	0.293861	2.27195	0.0230896	0.140968
TGME49_301310	hypothetical protein	113.786	-0.38163	0.210874	-1.80975	0.0703343	0.286695
TGME49_301330	hypothetical protein	108.911	0.425217	0.246222	1.72697	0.0841738	0.317216
TGME49_301340	DnaJ domain-containing protein	287.056	-0.759366	0.15252	-4.9788	6.39795e-07	1.49774e-05
TGME49_301350	SNARE associated protein	143.809	0.288897	0.194407	1.48604	0.137268	0.423552
TGME49_301355	hypothetical protein	30.6397	-0.231307	0.411595	-0.561978	0.574131	0.828509
TGME49_301380	elongation factor Tu GTP binding domain-containing protein	193.366	0.0353358	0.171684	0.205818	0.836933	0.947826
TGME49_301390	ribosome biogenesis protein BOP1, putative	395.006	-2.16902	0.13551	-16.0064	1.15343e-57	2.10174e-55
TGME49_301400	hypothetical protein	2491.28	0.0247715	0.146663	0.168901	0.865875	0.956691
TGME49_301410	hypothetical protein	203.164	0.0449483	0.159571	0.281682	0.778188	0.922912
TGME49_301420	hypothetical protein	859.845	0.0693933	0.0986094	0.703719	0.481608	0.777137
TGME49_301430	septum formation protein maf, putative	182.89	0.0793303	0.167458	0.473733	0.63569	0.859666
TGME49_301440	calcium-dependent protein kinase CDPK1	4327.71	-0.0612103	0.0969164	-0.631579	0.527662	0.805046
TGME49_301450	FG-GAP repeat-containing protein	154.71	-0.0139826	0.186591	-0.0749369	0.940265	0.981119
TGME49_301460	hypothetical protein	68.4916	-0.0646877	0.275496	-0.234805	0.81436	0.937571
TGME49_301470	hypothetical protein	1.01318	-0.747249	1.94645	-0.383904	0.70105	0.89013
TGME49_301480	hypothetical protein	663.573	0.0254394	0.160779	0.158226	0.874279	0.960389
TGME49_301690	hypothetical protein	89.7428	-0.472505	0.239057	-1.97653	0.0480944	0.225332
TGME49_301890	Toxoplasma gondii family B protein	32.1384	-0.124605	0.442677	-0.281481	0.778341	0.922912
TGME49_301996	ORF D	92.1369	-0.206131	0.395722	-0.520899	0.602437	0.845997
TGME49_301998	ORF C, putative	58.9607	-0.284709	0.610598	-0.466279	0.641016	0.863137
TGME49_302000	chaperone clp, putative	1595.67	0.0150662	0.228237	0.0660109	0.947369	0.982817
TGME49_302003	ORF E	34.0429	0.280675	0.485832	0.577721	0.563453	0.824034
TGME49_302005	ORF F	35.482	-0.399006	0.555321	-0.718514	0.47244	0.772033
TGME49_302007	ribosomal protein L11, putative	84.0658	0.821873	0.424556	1.93584	0.0528872	0.239306
TGME49_302009	ORF B	18.116	-0.125955	0.610205	-0.206414	0.836468	0.947826
TGME49_302050	elongation factor tu, apicoplast, putative	802.783	0.203309	0.247546	0.821299	0.411476	0.728512
TGME49_302055	ribosomal protein S12	166.835	0.0726967	0.22002	0.330409	0.741091	0.907757
TGME49_302057	ribosomal protein S7	18.2504	0.152713	0.56625	0.269691	0.787398	0.926577
TGME49_304460	zinc finger, C3HC4 type (RING finger) domain-containing protein	672.404	0.172122	0.118471	1.45286	0.146261	0.435909
TGME49_304470	oxidoreductase, putative	135.671	0.228682	0.205878	1.11077	0.266669	0.591659
TGME49_304490	hypothetical protein	637.142	-0.0189181	0.120389	-0.157142	0.875133	0.960389
TGME49_304500	hypothetical protein	874.127	-0.00369436	0.12226	-0.0302172	0.975894	0.993273
TGME49_304520	hypothetical protein	198.27	-0.420252	0.159782	-2.63017	0.00853434	0.0675334
TGME49_304630	ATG C terminal domain-containing protein	508.623	-0.199039	0.135916	-1.46443	0.143077	0.431147
TGME49_304640	hypothetical protein	82.1487	0.358891	0.241766	1.48446	0.137688	0.423877
TGME49_304650	histidine acid phosphatase superfamily protein	327.979	-0.176305	0.138765	-1.27053	0.203895	0.513736
TGME49_304660	prostaglandin-E synthase	292.833	0.135305	0.146946	0.920785	0.357163	0.681851
TGME49_304670	leucine rich repeat-containing protein	545.059	-0.223008	0.153038	-1.4572	0.145061	0.433894
TGME49_304680	ubiquitin family protein	194.02	0.393061	0.173419	2.26654	0.0234185	0.142113
TGME49_304690	hypothetical protein	22.4894	-0.677452	0.477605	-1.41844	0.156064	0.448883
TGME49_304700	hypothetical protein	228.063	-0.0220036	0.154384	-0.142525	0.886665	0.963261
TGME49_304710	eukaryotic peptide chain release factor, putative	1282.09	0.0445636	0.0851758	0.523196	0.600838	0.845061
TGME49_304720	hypothetical protein	209.244	0.0312611	0.165176	0.18926	0.849889	0.951665
TGME49_304730	Mob1/phocein family protein	5.30806	-0.28396	0.981305	-0.289369	0.772299	0.920072
TGME49_304740	rhoptry kinase family protein ROP35	2418.79	0.143634	0.0810071	1.7731	0.0762121	0.301185
TGME49_304750	zinc finger, C3HC4 type (RING finger) domain-containing protein	140.865	0.148381	0.195017	0.760859	0.446742	0.753642
TGME49_304755	hypothetical protein	38.2714	0.193098	0.408703	0.472464	0.636596	0.860106
TGME49_304760	RNA recognition motif-containing protein	581.584	-0.0821991	0.106139	-0.774444	0.438668	0.747221
TGME49_304770	ubiquitin-conjugating enzyme subfamily protein	1035.54	0.166749	0.0938345	1.77705	0.0755596	0.300916
TGME49_304880	hypothetical protein	752.073	0.189299	0.10961	1.72703	0.0841627	0.317216
TGME49_304890	hypothetical protein	516.179	0.103103	0.112573	0.91588	0.35973	0.683761
TGME49_304900	hypothetical protein	452.138	0.0474774	0.129924	0.365425	0.714794	0.893821
TGME49_304910	hypothetical protein	162.241	-0.125539	0.18532	-0.677418	0.498141	0.78967
TGME49_304920	hypothetical protein	7.01047	0.47541	0.815828	0.582733	0.560073	0.82284
TGME49_304930	hypothetical protein	11.1222	-1.11544	0.671052	-1.66223	0.0964663	0.345577
TGME49_304955	serine/threonine specific protein phosphatase	1903.49	-1.33707	0.0846614	-15.7931	3.47014e-56	6.15675e-54
TGME49_304970	cell-cycle-associated protein kinase CDK, putative	396.677	-0.0143762	0.125841	-0.114241	0.909047	0.972523
TGME49_304990	guanylate-binding protein, N-terminal domain-containing protein	562.057	0.221498	0.11383	1.94586	0.0516718	0.235759
TGME49_305010	pre-mRNA branch site protein p14, putative	392.017	0.0384786	0.142545	0.26994	0.787207	0.926562
TGME49_305020	hypothetical protein	134.123	0.0966511	0.195957	0.493225	0.621854	0.851227
TGME49_305030	kinase, pfkB family protein	432.312	-0.159674	0.137984	-1.15719	0.247193	0.566462
TGME49_305040	HEAT repeat-containing protein	312.462	-0.269529	0.15316	-1.75979	0.0784437	0.305036
TGME49_305050	calmodulin, putative	2150.53	0.0617423	0.10682	0.578004	0.563261	0.824034
TGME49_305060	CAP-Gly domain-containing protein	350.426	-0.0125336	0.128183	-0.0977786	0.922108	0.975805
TGME49_305070	hypothetical protein	169.326	0.123946	0.182737	0.678275	0.497598	0.789551
TGME49_305080	hypothetical protein	142.713	-0.182554	0.183242	-0.996243	0.319132	0.647106
TGME49_305090	kinase binding protein cgi-121 protein	310.696	0.249071	0.142984	1.74195	0.0815176	0.31156
TGME49_305120	transporter, solute:sodium symporter (SSS) family protein	446.942	0.0507414	0.118291	0.428955	0.667956	0.8783
TGME49_305130	hypothetical protein	25.3026	0.0383449	0.430386	0.0890942	0.929007	0.977707
TGME49_305140	phospholipase, patatin family protein	173.321	0.0784738	0.169589	0.46273	0.643558	0.864661
TGME49_305160	histone H2Ba	12842.4	-0.422027	0.0721575	-5.8487	4.95433e-09	1.41534e-07
TGME49_305180	Na+/H+ exchanger NHE3	267.836	0.116208	0.141125	0.823443	0.410256	0.727498
TGME49_305190	CorA family Mg2+ transporter protein	215.37	0.00703299	0.156089	0.0450576	0.964061	0.990036
TGME49_305200	tetratricopeptide repeat-containing protein	159.639	0.0133864	0.185556	0.0721422	0.942489	0.981532
TGME49_305220	C-Myc-binding family protein	8.21954	0.385654	0.883392	0.436561	0.66243	0.876009
TGME49_305230	hypothetical protein	70.5434	-0.337816	0.263287	-1.28307	0.199468	0.509462
TGME49_305240	XPA binding protein 2 family protein	468.85	-0.0770155	0.114044	-0.675314	0.499476	0.79044
TGME49_305250	hypothetical protein	1316.92	-0.100525	0.0860794	-1.16781	0.242882	0.562331
TGME49_305260	hypothetical protein	136.13	0.354344	0.204011	1.73689	0.0824069	0.313183
TGME49_305270	hypothetical protein	426.18	-0.0346965	0.129836	-0.267234	0.789289	0.927189
TGME49_305290	vacuolar atp synthase subunit e, putative	952.906	0.00178264	0.0998324	0.0178563	0.985754	0.994715
TGME49_305310	ERCC4 domain-containing protein	194.124	-0.266167	0.175343	-1.51798	0.129021	0.409134
TGME49_305315	hypothetical protein	29.8921	-0.357008	0.458608	-0.77846	0.436298	0.746126
TGME49_305320	mRNA capping enzyme	139.607	0.0802143	0.200695	0.399683	0.68939	0.888008
TGME49_305330	cyclin, N-terminal domain-containing protein	1775.58	-0.139676	0.10024	-1.39342	0.163494	0.459856
TGME49_305340	corepressor complex CRC230	1135.75	0.0701248	0.087629	0.800246	0.423568	0.737539
TGME49_305450	acetyltransferase, GNAT family protein	321.424	0.092662	0.135246	0.685137	0.493257	0.786553
TGME49_305455	hypothetical protein	180.987	-0.168345	0.197041	-0.854365	0.392903	0.711701
TGME49_305460	methionine aminopeptidase 2, putative	526.441	-0.872021	0.114003	-7.64908	2.02423e-14	8.63757e-13
TGME49_305470	hypothetical protein	253.303	0.0473344	0.14654	0.323014	0.746684	0.909369
TGME49_305480	elongator complex protein ELP3	179.203	0.1722	0.19398	0.887721	0.374691	0.695934
TGME49_305490	programmed cell death protein 2, c-terminal domain-containing protein	74.7587	0.17838	0.271976	0.655869	0.511908	0.796147
TGME49_305510	hypothetical protein	508.705	-0.00366326	0.131931	-0.0277665	0.977848	0.993549
TGME49_305520	ribosomal protein RPS2	7894.93	-1.87216	0.10532	-17.7759	1.08603e-70	3.05084e-68
TGME49_305540	hypothetical protein	303.496	0.0293716	0.137358	0.213833	0.830678	0.945068
TGME49_305560	Vps51/Vps67 protein	198.628	0.178372	0.175246	1.01784	0.308754	0.636386
TGME49_305580	ankyrin repeat-containing protein	1.71145	-2.31712	1.6773	-1.38146	0.167139	0.465448
TGME49_305590	ABC transporter transmembrane region domain-containing protein	263.219	-0.0871962	0.160245	-0.544143	0.586343	0.833641
TGME49_305600	hypothetical protein	139.502	-0.00060059	0.195152	-0.00307755	0.997544	0.998806
TGME49_305610	hypothetical protein	189.837	0.244252	0.171318	1.42572	0.153949	0.444621
TGME49_305620	hypothetical protein	161.355	0.192422	0.187277	1.02747	0.304198	0.631631
TGME49_305630	hypothetical protein	47.9751	-0.175199	0.327003	-0.535772	0.592116	0.838841
TGME49_305635	hypothetical protein	46.2776	-0.243375	0.324442	-0.750134	0.453174	0.757574
TGME49_305640	metallo-beta-lactamase domain-containing protein	124.724	-0.0813487	0.196601	-0.413775	0.679039	0.882214
TGME49_305750	nucleolar gtp-binding protein 2, putative	531.97	-0.144358	0.117049	-1.23331	0.217458	0.529625
TGME49_305760	hypothetical protein	91.6799	0.316624	0.240311	1.31756	0.18765	0.493039
TGME49_305770	ABC transporter, ATP-binding domain-containing protein	250.4	0.170815	0.159674	1.06977	0.284722	0.610703
TGME49_305780	5'-3' exoribonuclease, putative	379.472	-0.19284	0.124861	-1.54444	0.122481	0.400664
TGME49_305790	hypothetical protein	26.3145	-0.730776	0.439228	-1.66377	0.0961575	0.345021
TGME49_305800	6-pyruvoyl tetrahydrobiopterin synthase	203.019	0.0666637	0.174101	0.382903	0.701792	0.890213
TGME49_305810	hypothetical protein	508.905	0.211813	0.122637	1.72716	0.0841388	0.317216
TGME49_305820	SGS domain-containing protein	410.791	-0.342106	0.14265	-2.39823	0.0164746	0.111406
TGME49_305840	Nicotinate-nucleotide adenylyltransferase	126.94	0.065689	0.209331	0.313804	0.75367	0.914221
TGME49_305850	RNA recognition motif-containing protein	1253.04	-0.142655	0.0904788	-1.57667	0.114872	0.386297
TGME49_305860	calcium-dependent protein kinase CDPK3	1598.33	0.111951	0.0912747	1.22653	0.22	0.53149
TGME49_305870	DAD family protein	255.838	0.138177	0.158713	0.870606	0.383969	0.702693
TGME49_305900	hypothetical protein	203.775	0.255791	0.174835	1.46304	0.143456	0.431585
TGME49_305910	hypothetical protein	170.231	0.164098	0.202084	0.81203	0.416775	0.733303
TGME49_305920	endonuclease III family 1 protein	267.746	0.0863281	0.151885	0.568379	0.569778	0.826828
TGME49_305930	hypothetical protein	96.6239	0.0312445	0.253836	0.123089	0.902036	0.969168
TGME49_305940	peptidyl-prolyl cis-trans isomerase, cyclophilin-type domain-containing protein	194.145	0.0059519	0.170062	0.0349985	0.972081	0.992769
TGME49_305950	tetratricopeptide repeat-containing protein	144.365	0.0629144	0.210721	0.298567	0.76527	0.916818
TGME49_305980	pyruvate dehydrogenase complex subunit PDH-E3I	449.466	-0.331401	0.132963	-2.49244	0.012687	0.0908021
TGME49_305990	hypothetical protein	489.567	0.275988	0.122018	2.26186	0.0237062	0.143601
TGME49_306000	AP2 domain transcription factor AP2IX-8	750.067	-0.115875	0.110398	-1.04961	0.293899	0.619402
TGME49_306010	hypothetical protein	3.66693	0.837803	1.24683	0.671946	0.501618	0.79186
TGME49_306020	hypothetical protein	289.956	-0.266908	0.142615	-1.87153	0.0612712	0.260187
TGME49_306030	glutathione s-transferase, n-terminal domain containing protein	665.333	0.0991633	0.118296	0.838265	0.401882	0.720314
TGME49_306040	CHY zinc finger protein	264.618	-0.0446659	0.142743	-0.312911	0.754349	0.914364
TGME49_306060	rhoptry neck protein RON8	1979.93	0.0332534	0.0788998	0.421463	0.673417	0.88022
TGME49_306070	hypothetical protein	35.5603	-0.252604	0.383563	-0.658573	0.51017	0.795211
TGME49_306080	ATP-dependent DNA helicase, RecQ family protein	177.419	0.18822	0.176413	1.06693	0.286003	0.611887
TGME49_306190	hypothetical protein	2833.6	-1.00555	0.0983197	-10.2274	1.49485e-24	9.88069e-23
TGME49_306195	hypothetical protein	138.122	0.556158	0.199828	2.78319	0.00538271	0.0473398
TGME49_306200	hypothetical protein	22.6903	0.627317	0.4426	1.41734	0.156383	0.449363
TGME49_306210	RNA polymerase II accessory factor CDC73	162.305	0.215448	0.178527	1.20681	0.227506	0.540466
TGME49_306220	hypothetical protein	512.297	0.0699886	0.113319	0.617624	0.536823	0.809925
TGME49_306250	hypothetical protein	171.536	0.305704	0.1782	1.71552	0.0862507	0.322162
TGME49_306260	hypothetical protein	249.499	-0.188552	0.158512	-1.18951	0.234239	0.551499
TGME49_306270	hypothetical protein	718.936	0.292199	0.134574	2.17129	0.029909	0.165512
TGME49_306280	mediator complex subunit MED7	363.944	-0.224717	0.131084	-1.71429	0.0864751	0.322642
TGME49_306290	DNA-directed RNA polymerase III RPC1	460.266	-0.155945	0.11823	-1.319	0.187168	0.492555
TGME49_306300	hypothetical protein	365.553	-0.132463	0.138268	-0.95802	0.338053	0.664476
TGME49_306310	RecF/RecN/SMC N terminal domain-containing protein	275.042	-0.154237	0.147999	-1.04215	0.297344	0.623805
TGME49_306320	Myb family DNA-binding domain-containing protein	138.493	-0.0432061	0.188427	-0.229299	0.818637	0.93932
TGME49_306330	phospholipase	634.218	-0.27629	0.109603	-2.52083	0.0117079	0.0849676
TGME49_306338	dynein gamma chain, flagellar outer arm, putative	188.849	0.0453633	0.183594	0.247084	0.804843	0.9341
TGME49_306342	hypothetical protein	23.9322	-1.82862	0.728299	-2.51081	0.0120454	0.0869484
TGME49_306350	variable surface lipoprotein	258.097	-0.223175	0.164002	-1.3608	0.173576	0.473635
TGME49_306370	hypothetical protein	55.0491	-0.170531	0.411641	-0.414271	0.678676	0.882214
TGME49_306380	U1 zinc finger protein	463.969	0.0662082	0.129645	0.510689	0.609569	0.84734
TGME49_306390	hypothetical protein	1173.18	0.0744955	0.0981781	0.758779	0.447985	0.753648
TGME49_306400	hypothetical protein	645.938	-0.0962478	0.108862	-0.884129	0.376627	0.697416
TGME49_306410	hypothetical protein	181.935	0.0995278	0.171394	0.580696	0.561446	0.823275
TGME49_306430	hypothetical protein	301.474	-0.0800514	0.136289	-0.587367	0.556958	0.820503
TGME49_306440	hypothetical protein	159.039	0.136604	0.185383	0.736873	0.4612	0.762662
TGME49_306450	short chain dehydrogenase family protein, putative	27.2339	0.143533	0.405601	0.353877	0.723431	0.899386
TGME49_306455	hypothetical protein	33.471	-0.407219	0.413298	-0.98529	0.324482	0.650894
TGME49_306460	bromodomain-containing protein	226.85	0.00434873	0.154341	0.0281761	0.977522	0.993549
TGME49_306470	isoprenylcysteine carboxyl methyltransferase (icmt) family protein	203.729	0.155497	0.159099	0.97736	0.328391	0.656003
TGME49_306480	CAM kinase, CDPK family	8.81531	0.804992	0.721352	1.11595	0.264444	0.589187
TGME49_306490	hypothetical protein	302.654	0.073052	0.135021	0.541043	0.588478	0.835795
TGME49_306500	hypothetical protein	4.93731	-0.0223276	1.01518	-0.0219937	0.982453	0.994099
TGME49_306510	hypothetical protein	89.4404	0.304222	0.287629	1.05769	0.290199	0.615666
TGME49_306520	tRNA pseudouridine synthase B, putative	580.831	-0.121331	0.11593	-1.04659	0.29529	0.620781
TGME49_306530	hypothetical protein	175.276	0.171328	0.180317	0.950148	0.342037	0.667249
TGME49_306540	phosphotransferase enzyme family protein	228.361	-0.020965	0.164836	-0.127186	0.898793	0.968264
TGME49_306550	hypothetical protein	80.4012	0.326147	0.252833	1.28997	0.197061	0.505737
TGME49_306560	hypothetical protein	195.213	0.0812185	0.170025	0.477686	0.632874	0.858
TGME49_306590	hypothetical protein	342.155	-0.139763	0.132394	-1.05566	0.291123	0.616442
TGME49_306600	RNA recognition motif-containing protein	229.246	0.105719	0.157016	0.673304	0.500754	0.791393
TGME49_306610	3' exoribonuclease family, domain 1 domain-containing protein	174.896	0.200012	0.198633	1.00694	0.313963	0.640974
TGME49_306620	AP2 domain transcription factor AP2IX-9	211.327	-0.0835477	0.220052	-0.379672	0.704189	0.890969
TGME49_306630	tRNA methyltransferase complex GCD14 subunit protein	124.391	0.171239	0.214572	0.79805	0.424842	0.737833
TGME49_306640	hypothetical protein	227.998	0.351007	0.163231	2.15037	0.0315256	0.170719
TGME49_306650	hypothetical protein	591.038	0.109588	0.118643	0.923685	0.355651	0.680226
TGME49_306660	RNA pseudouridine synthase superfamily protein	1224.11	-0.134507	0.109044	-1.23351	0.217385	0.529625
TGME49_306670	hypothetical protein	1326.39	0.0275285	0.100608	0.273621	0.784376	0.925226
TGME49_306680	hypothetical protein	352.792	0.393447	0.181788	2.16431	0.0304405	0.166989
TGME49_306692	hypothetical protein	1.73836	-0.762059	1.82124	-0.418429	0.675633	0.881738
TGME49_306700	hypothetical protein	63.5275	-0.507213	0.281484	-1.80192	0.0715576	0.290278
TGME49_306710	hypothetical protein	5.0979	0.903523	0.983295	0.918873	0.358162	0.68232
TGME49_306720	hypothetical protein	4.49831	0.499757	1.0383	0.481321	0.630289	0.856217
TGME49_306730	hypothetical protein	2.27923	0.757615	1.50786	0.502445	0.615354	0.850054
TGME49_306890	hypothetical protein	354.206	-0.164716	0.136013	-1.21104	0.225881	0.538747
TGME49_306895	hypothetical protein	504.806	0.063681	0.129808	0.49058	0.623724	0.852094
TGME49_306900	NOL1/NOP2/sun family protein	48.9304	0.173309	0.330311	0.524683	0.599803	0.844737
TGME49_306910	hypothetical protein	314.138	0.123822	0.140708	0.879995	0.378862	0.69827
TGME49_306920	hypothetical protein	342.992	0.00845373	0.138084	0.0612214	0.951183	0.984445
TGME49_306930	proteasome subunit beta type 7 precursor, putative	966.091	-0.138862	0.100727	-1.3786	0.16802	0.466168
TGME49_306940	hypothetical protein	16.3252	-0.212535	0.58492	-0.363357	0.716338	0.894796
TGME49_306950	RAP domain-containing protein	65.048	-0.0884137	0.298361	-0.296331	0.766977	0.917385
TGME49_306960	phenylalanine--tRNA ligase, beta subunit protein	598.357	0.00399514	0.116003	0.0344399	0.972526	0.992769
TGME49_306970	thymidylate kinase	354.63	0.256901	0.165469	1.55256	0.120527	0.397163
TGME49_306980	hypothetical protein	117.317	9.72134e-05	0.205432	0.000473214	0.999622	0.999771
TGME49_306990	hypothetical protein	31.886	0.634411	0.387906	1.63547	0.10195	0.359302
TGME49_307000	hypothetical protein	110.423	0.0661402	0.215981	0.306231	0.759429	0.915689
TGME49_307010	histone lysine demethylase JMJC1/KDM5D/JARID1D	395.834	-0.0977934	0.137335	-0.712077	0.476417	0.774536
TGME49_307020	hypothetical protein	266.826	-0.0185601	0.160499	-0.11564	0.907938	0.971947
TGME49_307030	Purine nucleoside phosphorylase	57.3537	-0.823401	0.290145	-2.8379	0.00454115	0.0414099
TGME49_307040	shikimate dehydrogenase substrate binding domain-containing protein	438.214	0.178918	0.130673	1.3692	0.170937	0.469901
TGME49_307045	Toxoplasma gondii family B protein	26.5693	-0.108455	0.499074	-0.217313	0.827964	0.942712
TGME49_307070	hypothetical protein	4.86922	0.229581	1.25357	0.183142	0.854687	0.953076
TGME49_307090	hypothetical protein	6.89841	0.631712	1.05708	0.597603	0.550105	0.815661
TGME49_307260	Toxoplasma gondii family C protein	73.6631	-0.0423586	0.265152	-0.159752	0.873076	0.959772
TGME49_307270	hypothetical protein	75.0277	0.506832	0.251911	2.01195	0.0442251	0.214354
TGME49_307480	Toxoplasma gondii family B protein	11.126	0.452751	0.646402	0.700417	0.483667	0.778874
TGME49_307570	glycerol-3-phosphate dehydrogenase (gpdh), putative	517.807	0.298055	0.117119	2.54489	0.0109313	0.0807733
TGME49_307575	hypothetical protein	90.9056	0.394118	0.248312	1.58719	0.11247	0.382581
TGME49_307580	CBS domain-containing protein	303.032	0.0967508	0.167708	0.576901	0.564006	0.82453
TGME49_307605	hypothetical protein	664.097	0.213687	0.110597	1.93213	0.0533439	0.240726
TGME49_307610	elongation factor TS, putative	260.745	0.395208	0.151277	2.61248	0.00898873	0.0696575
TGME49_307650	uracil-DNA glycosylase	513.13	0.199469	0.128434	1.55309	0.120402	0.396945
TGME49_307760	Tubulin-tyrosine ligase family protein	681.698	0.104703	0.107515	0.973846	0.330133	0.657924
TGME49_307770	fumble protein	249.234	0.0911007	0.150543	0.605147	0.545082	0.815267
TGME49_307800	GDA1/CD39 (nucleoside phosphatase) family protein	112.907	-0.129853	0.217844	-0.596081	0.551121	0.816489
TGME49_307810	hypothetical protein	703.493	-0.287787	0.102879	-2.79734	0.00515255	0.0458291
TGME49_307820	hypothetical protein	403.111	0.451841	0.120354	3.75425	0.000173858	0.00272594
TGME49_307830	hypothetical protein	1593.34	-0.136445	0.101475	-1.34462	0.178749	0.479558
TGME49_307850	6-phosphogluconate dehydrogenase	409.486	-0.173623	0.142082	-1.222	0.221709	0.533083
TGME49_307860	hypothetical protein	521.31	0.0735026	0.124791	0.589007	0.555857	0.819682
TGME49_307980	GTP-binding protein lepA, putative	135.468	0.0197875	0.195019	0.101464	0.919182	0.975497
TGME49_307990	arrestin (or s-antigen), n-terminal domain-containing protein	100.855	-0.453251	0.233203	-1.94359	0.0519451	0.236312
TGME49_308000	Gpi16 subunit, GPI transamidase component protein	232.613	-0.00634874	0.164256	-0.0386515	0.969168	0.991725
TGME49_308010	hypothetical protein	139.15	-0.00257029	0.190278	-0.0135081	0.989222	0.996201
TGME49_308020	SAG-related sequence SRS57	1515.39	-0.636957	0.088683	-7.18241	6.84945e-13	2.53731e-11
TGME49_308030	hypothetical protein	154.888	0.146249	0.178324	0.820128	0.412143	0.728927
TGME49_308040	ZPR1 zinc finger domain-containing protein	203.312	-0.278125	0.163027	-1.70601	0.0880065	0.326548
TGME49_308050	thioredoxin domain-containing protein	408.134	-0.013366	0.124749	-0.107144	0.914675	0.974516
TGME49_308060	hypothetical protein	100.013	-0.0259626	0.227474	-0.114134	0.909131	0.972523
TGME49_308070	hypothetical protein	143.555	-0.663266	0.192327	-3.44863	0.000563434	0.00767409
TGME49_308075	hypothetical protein	74.2015	-0.253749	0.367903	-0.689718	0.490372	0.785142
TGME49_308090	rhoptry protein ROP5	823.83	-0.488678	0.11041	-4.42601	9.59921e-06	0.000188133
TGME49_308093	rhoptry kinase family protein (incomplete catalytic triad)	164.47	-0.266684	0.256443	-1.03994	0.29837	0.624529
TGME49_308580	Lon protease family protein	247.652	-0.155577	0.159705	-0.974151	0.329982	0.657817
TGME49_308590	Mov34/MPN/PAD-1 family protein	233.966	-0.749443	0.163188	-4.59251	4.37949e-06	9.11311e-05
TGME49_308810	rhoptry neck protein RON9	307.748	-0.145382	0.140395	-1.03552	0.300424	0.627077
TGME49_308820	hypothetical protein	34.3014	-1.12244	0.430168	-2.60931	0.00907262	0.0699858
TGME49_308830	dual specificity protein phosphatase	84.3123	0.364433	0.254025	1.43463	0.151392	0.440711
TGME49_308840	SAG-related sequence SRS51	8088.3	-0.269226	0.10047	-2.67968	0.00736932	0.0603693
TGME49_308850	hypothetical protein	112.721	0.113141	0.227243	0.497886	0.618565	0.850563
TGME49_308860	hypothetical protein	2282.01	-0.108174	0.097867	-1.10531	0.269024	0.593575
TGME49_308870	hypothetical protein	325.85	0.15507	0.137128	1.13084	0.258123	0.581938
TGME49_308880	ImpB/MucB/SamB family protein	134.181	0.268477	0.198348	1.35357	0.175874	0.47664
TGME49_308890	transcription elongation factor SPT6	484.208	-0.272813	0.111899	-2.43803	0.0147676	0.102855
TGME49_308920	splicing factor U2AF protein	477.306	-0.172475	0.117734	-1.46495	0.142933	0.431147
TGME49_308930	50S ribosomal protein L33, putative	501.191	0.185764	0.120855	1.53708	0.124275	0.403982
TGME49_308940	hypothetical protein	33.3041	-0.167514	0.374994	-0.446711	0.655084	0.872151
TGME49_308945	hypothetical protein	5.2397	-0.259306	0.976385	-0.265578	0.790565	0.927189
TGME49_308950	histidine acid phosphatase superfamily protein	2173.12	0.290579	0.0950091	3.05843	0.00222498	0.0235122
TGME49_308965	hypothetical protein	24.552	1.22801	0.460126	2.66886	0.00761086	0.0617478
TGME49_308970	hypothetical protein	972.062	0.221925	0.104699	2.11964	0.0340365	0.180263
TGME49_308980	hypothetical protein	237.433	0.0248141	0.14806	0.167596	0.866901	0.95673
TGME49_308990	transporter, solute:sodium symporter (SSS) family protein	201.247	0.188187	0.162122	1.16078	0.245732	0.566046
TGME49_309000	hypothetical protein	45.7934	0.0176338	0.370474	0.047598	0.962037	0.989408
TGME49_309010	elongation factor P, putative	147.835	0.147235	0.20927	0.703562	0.481705	0.777137
TGME49_309020	PP-loop family protein	69.9001	-0.233753	0.271981	-0.859447	0.390094	0.709281
TGME49_309040	hypothetical protein	554.896	0.282887	0.119654	2.36421	0.0180684	0.118701
TGME49_309050	hypothetical protein	112.251	0.113952	0.22957	0.496372	0.619632	0.850813
TGME49_309060	ubiquitin carboxyl-terminal hydrolase	69.3299	-0.192904	0.260468	-0.740605	0.458933	0.761096
TGME49_309070	hypothetical protein	141.847	0.43388	0.210068	2.06543	0.0388825	0.198595
TGME49_309080	hypothetical protein	37.2654	0.274109	0.347544	0.788703	0.430285	0.741115
TGME49_309090	hypothetical protein	121.414	0.136929	0.210227	0.651339	0.514828	0.79653
TGME49_309100	hypothetical protein	69.1465	-0.153548	0.273076	-0.562288	0.57392	0.828509
TGME49_309110	tRNA methyl transferase	216.202	0.0213256	0.158818	0.134276	0.893184	0.966123
TGME49_309120	ribosomal protein RPL4	4715.6	-2.19583	0.119192	-18.4226	8.66138e-76	3.24417e-73
TGME49_309130	hypothetical protein	174.773	0.21225	0.188878	1.12374	0.261123	0.585854
TGME49_309140	transducin beta-like protein TBL1	222.251	-0.00807958	0.160348	-0.0503877	0.959813	0.988998
TGME49_309160	IgA-specific metalloendopeptidase	130.991	-0.431112	0.253215	-1.70255	0.0886522	0.327072
TGME49_309170	TAF7-like RNA polymerase II TAF7L	152.791	0.229819	0.192468	1.19406	0.232453	0.548164
TGME49_309180	hypothetical protein	34.7813	0.364423	0.398975	0.913397	0.361034	0.684887
TGME49_309185	hypothetical protein	18.9181	0.830382	0.559794	1.48337	0.137976	0.424376
TGME49_309190	hypothetical protein	236.376	0.313478	0.146614	2.13812	0.0325069	0.174214
TGME49_309195	hypothetical protein	182.856	-0.030538	0.200355	-0.15242	0.878856	0.960579
TGME49_309200	zinc finger (CCCH type) motif-containing protein	447.852	-0.197047	0.129154	-1.52568	0.12709	0.407212
TGME49_309210	peroxiredoxin 6, putative	1618.2	-1.64581	0.100519	-16.3732	2.97362e-60	6.46715e-58
TGME49_309220	GTPase activating protein for Arf protein	464.924	0.130462	0.114835	1.13608	0.255921	0.578885
TGME49_309230	hypothetical protein	3.42167	0.208126	1.21561	0.171212	0.864057	0.956424
TGME49_309240	CorA family Mg2+ transporter protein	112.276	0.0177973	0.210739	0.084452	0.932697	0.978563
TGME49_309250	hypothetical protein	400.262	-0.365828	0.124598	-2.93606	0.00332409	0.0330546
TGME49_309265	oxidoreductase, short chain dehydrogenase/reductase family protein	384.792	-0.140174	0.124531	-1.12562	0.260328	0.584849
TGME49_309280	zinc finger, C3HC4 type (RING finger) domain-containing protein	66.799	-0.297364	0.280519	-1.06005	0.289123	0.614444
TGME49_309290	hypothetical protein	276.003	-0.169963	0.14594	-1.16461	0.244176	0.563971
TGME49_309352	SAG-related sequence SRS55N	4.49262	-1.85278	1.35981	-1.36252	0.173032	0.47326
TGME49_309370	adaptin n terminal region domain-containing protein	263.705	0.536182	0.185949	2.88349	0.00393295	0.0371893
TGME49_309380	Nuf2	347.4	0.342114	0.142509	2.40065	0.0163659	0.110894
TGME49_309390	hypothetical protein	152.57	0.0657762	0.186079	0.353485	0.723725	0.899493
TGME49_309400	RecF/RecN/SMC N terminal domain-containing protein	146.486	-0.464554	0.191265	-2.42885	0.0151466	0.10506
TGME49_309410	AP2 domain transcription factor AP2XI-1	121.431	-0.200479	0.205382	-0.976129	0.329001	0.656638
TGME49_309420	ferlin family protein	110.508	-0.00537855	0.212024	-0.0253677	0.979762	0.993549
TGME49_309560	nmda receptor glutamate-binding chain	2296.46	0.307956	0.0936865	3.2871	0.00101226	0.0126617
TGME49_309570	DEAD/DEAH box helicase domain-containing protein	427.318	-0.110934	0.11939	-0.929172	0.3528	0.677146
TGME49_309580	transporter, major facilitator family protein	262.482	0.0843826	0.14496	0.58211	0.560493	0.823195
TGME49_309590	rhoptry protein ROP1	7375.56	-0.539998	0.0797789	-6.76868	1.29961e-11	4.49332e-10
TGME49_309600	hypothetical protein	2299.7	0.0205784	0.0867469	0.237223	0.812484	0.936851
TGME49_309610	hypothetical protein	93.0198	0.368133	0.259734	1.41734	0.156382	0.449363
TGME49_309720	hypothetical protein	225.541	0.281231	0.148897	1.88877	0.0589231	0.254817
TGME49_309730	thioredoxin reductase	1582.92	-0.901103	0.0920341	-9.79096	1.23116e-22	7.54587e-21
TGME49_309740	LSM domain-containing protein	1095.28	-0.044621	0.0909719	-0.490492	0.623786	0.852094
TGME49_309752	succinate-Coenzyme A ligase, beta subunit, putative	806.566	-0.309592	0.106733	-2.90062	0.00372428	0.0358907
TGME49_309760	hypothetical protein	2295.01	0.233368	0.0817818	2.85354	0.00432346	0.0398752
TGME49_309770	hypothetical protein	181.917	0.17039	0.175789	0.969285	0.332403	0.658942
TGME49_309780	hypothetical protein	284.605	0.145542	0.159582	0.91202	0.361758	0.68507
TGME49_309790	hypothetical protein	225.626	-0.125575	0.182646	-0.687532	0.491747	0.786376
TGME49_309800	RNA recognition motif-containing protein	418.093	0.380101	0.134814	2.81945	0.0048106	0.0434257
TGME49_309810	ribosomal protein RPP2	5946.29	-1.06602	0.11529	-9.24646	2.32055e-20	1.28239e-18
TGME49_309820	ribosomal protein RPL11	4515.44	-1.7176	0.105621	-16.2619	1.83831e-59	3.64526e-57
TGME49_309850	insulin-degrading enzyme	301.637	0.152632	0.13973	1.09233	0.274688	0.599756
TGME49_309860	hypothetical protein	34.2865	-0.576783	0.372827	-1.54705	0.121851	0.400254
TGME49_309865	hypothetical protein	55.6809	-0.44332	0.350914	-1.26333	0.206471	0.515757
TGME49_309870	hypothetical protein	206.264	0.0328129	0.170706	0.192218	0.847571	0.950819
TGME49_309880	hypothetical protein	459.758	0.0768263	0.134667	0.570492	0.568344	0.825843
TGME49_309885	hypothetical protein	35.4337	0.0327278	0.406579	0.0804955	0.935843	0.980463
TGME49_309890	hypothetical protein	305.809	-0.0522377	0.142286	-0.367131	0.713521	0.893821
TGME49_309910	hypothetical protein	584.427	0.0219328	0.12239	0.179205	0.857777	0.954589
TGME49_309920	hypothetical protein	137.05	-0.0185772	0.187347	-0.0991594	0.921012	0.975805
TGME49_309930	melibiase subfamily protein	216.754	-0.278296	0.179324	-1.55191	0.120683	0.397482
TGME49_309940	phospholipase D active site domain-containing protein	216.871	-0.0786598	0.171933	-0.457502	0.64731	0.867778
TGME49_309950	NLE (NUC135) domain-containing protein	212.726	-0.0814321	0.183762	-0.443138	0.657666	0.8736
TGME49_309960	hypothetical protein	190.963	0.247879	0.175399	1.41323	0.157588	0.451022
TGME49_309980	dynein heavy chain family protein	39.97	0.233165	0.341159	0.683449	0.494323	0.787232
TGME49_309990	hypothetical protein	377.414	0.0863172	0.150134	0.574936	0.565335	0.825275
TGME49_310000	membrane protein, putative	415.238	0.407216	0.138653	2.93694	0.00331467	0.0330096
TGME49_310005	hypothetical protein	39.8645	-0.0264593	0.379867	-0.0696541	0.944469	0.981931
TGME49_310010	rhoptry neck protein RON1	429.358	-0.450741	0.126295	-3.56896	0.000358401	0.00516312
TGME49_310020	hypothetical protein	131.545	-0.190545	0.551238	-0.345667	0.729593	0.901368
TGME49_310030	cyclase-associated protein, putative	3207.94	0.0679473	0.11983	0.567033	0.570692	0.826908
TGME49_310040	ubiquitin conjugating enzyme E2, putative	1177.31	-0.580975	0.090178	-6.44253	1.17496e-10	3.80844e-09
TGME49_310045	hypothetical protein	2.87265	0.857831	1.35349	0.633794	0.526215	0.804676
TGME49_310050	RNA recognition motif-containing protein	313.364	-0.227868	0.151708	-1.50201	0.133093	0.415809
TGME49_310055	hypothetical protein	59.6441	0.222742	0.293655	0.758515	0.448142	0.753648
TGME49_310060	small nuclease	386.505	-0.631811	0.127624	-4.95058	7.39914e-07	1.72017e-05
TGME49_310070	methyltransferase, putative	948.47	0.202502	0.0944625	2.14373	0.0320549	0.172202
TGME49_310080	AMP-binding enzyme domain-containing protein	574.713	0.176133	0.116548	1.51125	0.130725	0.412419
TGME49_310090	hypothetical protein	4.44022	-0.0618447	1.13824	-0.0543334	0.95667	0.987916
TGME49_310100	mannosyltransferase (pig-m) protein	67.8138	0.406096	0.292603	1.38787	0.165176	0.462393
TGME49_310110	hypothetical protein	23.3096	-0.52848	0.454321	-1.16323	0.244736	0.564491
TGME49_310118	hypothetical protein	101.357	0.155739	0.231783	0.671917	0.501637	0.79186
TGME49_310122	hypothetical protein	51.475	-0.170983	0.304734	-0.561089	0.574737	0.82872
TGME49_310130	Spc97 / Spc98 family protein	142.864	-0.134907	0.19039	-0.708581	0.478585	0.775511
TGME49_310140	hypothetical protein	95.5647	0.10552	0.224873	0.469243	0.638896	0.862117
TGME49_310150	AMP-binding enzyme domain-containing protein	892.875	-1.44792	0.0926881	-15.6214	5.20239e-55	8.55477e-53
TGME49_310160	argonaute AGO	11.1749	-0.728484	0.74604	-0.976467	0.328833	0.656638
TGME49_310170	hypothetical protein	1001.38	-0.175336	0.10342	-1.69539	0.0900023	0.330139
TGME49_310177	hypothetical protein	66.4619	0.0900113	0.2878	0.312756	0.754466	0.914364
TGME49_310180	hypothetical protein	1348.79	0.0686271	0.097989	0.700355	0.483706	0.778874
TGME49_310190	PIK3R4 kinase-related protein (incomplete catalytic triad)	179.504	-0.213304	0.19178	-1.11223	0.266037	0.59098
TGME49_310200	hypothetical protein	80.8915	0.17769	0.259737	0.684116	0.493902	0.787021
TGME49_310210	hypothetical protein	394.296	0.112642	0.124166	0.907189	0.364307	0.687421
TGME49_310220	hypothetical protein	389.4	-0.129331	0.12904	-1.00226	0.316218	0.642732
TGME49_310230	hypothetical protein	110.803	0.0108731	0.261069	0.0416484	0.966779	0.990431
TGME49_310235	hypothetical protein	407.107	-0.00362978	0.12	-0.0302482	0.975869	0.993273
TGME49_310240	hypothetical protein	492.832	0.063497	0.121382	0.523116	0.600893	0.845061
TGME49_310250	hypothetical protein	179.735	0.0968211	0.195444	0.495391	0.620324	0.850813
TGME49_310270	hypothetical protein	234.965	0.0959739	0.158734	0.60462	0.545432	0.815267
TGME49_310280	Phosphoethanolamine-cytidyltransferase	520.782	0.169936	0.121763	1.39562	0.162827	0.459385
TGME49_310290	regulator of chromosome condensation (RCC1) repeat-containing protein	94.4508	0.443254	0.245768	1.80354	0.0713028	0.289418
TGME49_310300	hypothetical protein	146.415	-0.0353057	0.21159	-0.166859	0.867481	0.956897
TGME49_310310	WD domain, G-beta repeat-containing protein	210.154	0.438567	0.156915	2.79493	0.00519107	0.0459898
TGME49_310320	calreticulin family protein	315.609	0.120144	0.151811	0.791407	0.428707	0.740806
TGME49_310330	hypothetical protein	193.311	-0.516074	0.191788	-2.69085	0.00712692	0.0587405
TGME49_310350	PGAP1 family protein	145.12	0.187634	0.186764	1.00466	0.315061	0.641542
TGME49_310360	hypothetical protein	1155.9	0.23722	0.0980377	2.41968	0.015534	0.106868
TGME49_310370	hypothetical protein	360.471	0.161039	0.139125	1.15751	0.247063	0.566462
TGME49_310380	brix domain containing protein	279.602	0.18308	0.149524	1.22441	0.220796	0.531855
TGME49_310390	hypothetical protein	1231.99	0.189232	0.12131	1.55991	0.118781	0.395107
TGME49_310400	glycosyl transferase family 8 protein	609.53	0.141392	0.11254	1.25637	0.20898	0.51921
TGME49_310410	WD domain, G-beta repeat-containing protein	132.065	-0.139021	0.198297	-0.701073	0.483258	0.778551
TGME49_310420	hypothetical protein	1690.55	-0.582801	0.0885459	-6.58191	4.64456e-11	1.52749e-09
TGME49_310430	Hsp90 domain-containing protein	893.953	-0.959704	0.0931356	-10.3044	6.73249e-25	4.53904e-23
TGME49_310440	membrane occupation and recognition nexus protein MORN1	556.273	0.119998	0.135493	0.885638	0.375813	0.697197
TGME49_310450	myosin heavy chain, putative	345.858	0.191193	0.127134	1.50387	0.132615	0.415085
TGME49_310460	Rab6	678.822	0.223097	0.118202	1.88743	0.0591025	0.255265
TGME49_310470	cytochrome C oxidase subunit IIb, putative	1388.44	-0.290587	0.0823485	-3.52874	0.000417542	0.00590161
TGME49_310490	ribosomal protein RPL27A	7022.22	-1.16797	0.102723	-11.37	5.89696e-30	4.46711e-28
TGME49_310500	hypothetical protein	409.443	-0.107091	0.133104	-0.804567	0.42107	0.736929
TGME49_310510	hypothetical protein	65.5702	-0.450265	0.275968	-1.63158	0.102767	0.361805
TGME49_310520	3'5'-cyclic nucleotide phosphodiesterase domain-containing protein	60.8404	-0.0147519	0.275726	-0.0535021	0.957332	0.987958
TGME49_310530	SNF2 family N-terminal domain-containing protein	205.951	-0.167837	0.162992	-1.02973	0.303138	0.630984
TGME49_310560	hypothetical protein	76.8278	0.0185678	0.263093	0.0705751	0.943736	0.981931
TGME49_310570	hypothetical protein	113.349	0.273244	0.207555	1.31649	0.18801	0.493215
TGME49_310590	hypothetical protein	116.655	0.756211	0.242047	3.12424	0.00178265	0.0197027
TGME49_310600	heat shock factor binding protein 1 protein	94.7836	0.168158	0.231296	0.727025	0.467211	0.766968
TGME49_310610	hypothetical protein	343.536	-0.0521936	0.13311	-0.392109	0.694977	0.888566
TGME49_310620	starch binding domain-containing protein	187.739	0.269869	0.185395	1.45565	0.14549	0.434601
TGME49_310630	hypothetical protein	322.66	-0.110655	0.135649	-0.815745	0.414646	0.731536
TGME49_310640	phosphorylase family protein	1253.27	-1.31159	0.0980366	-13.3786	8.06866e-41	8.91785e-39
TGME49_310650	hypothetical protein	18.5828	0.415313	0.582348	0.71317	0.475741	0.774536
TGME49_310660	Dullard family phosphatase domain-containing protein	131.032	-0.148437	0.200167	-0.741566	0.45835	0.760945
TGME49_310670	glycogen phosphorylase 1, putative	1085.19	-1.2828	0.0864583	-14.8372	8.41745e-50	1.1823e-47
TGME49_310700	serine/threonine phosophatase PP1	2065.71	-0.0219991	0.0817371	-0.269145	0.787818	0.926797
TGME49_310710	small ribosomal subunit Rsm22 protein	275.009	-0.417267	0.144148	-2.8947	0.00379516	0.0361909
TGME49_310720	hypothetical protein	222.378	-0.0585976	0.173832	-0.337093	0.736047	0.904892
TGME49_310730	hypothetical protein	275.798	0.171038	0.149243	1.14604	0.25178	0.573056
TGME49_310740	hypothetical protein	196.298	0.181078	0.163615	1.10673	0.268411	0.592544
TGME49_310750	emp24/gp25L/p24 family protein	911.207	0.164572	0.105118	1.56559	0.117445	0.392375
TGME49_310760	protein phosphatase 2C domain-containing protein	392.36	0.0851201	0.129922	0.655165	0.512361	0.796431
TGME49_310770	hypothetical protein	419.067	0.306906	0.128421	2.38984	0.0168558	0.113076
TGME49_310780	dense granule protein GRA4	6375.25	-0.167892	0.0733634	-2.2885	0.0221086	0.136374
TGME49_310790	hypothetical protein	3647.03	-0.325331	0.0847071	-3.84066	0.000122703	0.00200792
TGME49_310798	hypothetical protein	79.8463	0.498789	0.249842	1.99641	0.0458889	0.218734
TGME49_310802	CRAL/TRIO domain-containing protein	147.361	0.0428416	0.18369	0.233227	0.815585	0.93818
TGME49_310810	apyrase	200.791	0.289433	0.166864	1.73455	0.0828214	0.313521
TGME49_310820	SLU7 splicing factor, putative	261.782	-0.189011	0.166139	-1.13767	0.255259	0.578083
TGME49_310840	hypothetical protein	161.528	0.0861135	0.180949	0.4759	0.634146	0.859206
TGME49_310850	MYND finger domain-containing protein	222.872	0.459754	0.173167	2.65497	0.00793147	0.0640407
TGME49_310860	U5 snRNP-specific protein	546.001	0.159379	0.116746	1.36518	0.172197	0.471869
TGME49_310870	integral membrane protein, putative	367.079	0.302887	0.131906	2.29623	0.0216629	0.134852
TGME49_310885	hypothetical protein	165.656	-0.250759	0.220916	-1.13509	0.256338	0.579361
TGME49_310900	AP2 domain transcription factor AP2XI-2	821.342	0.0390758	0.112101	0.348577	0.727407	0.900675
TGME49_310910	WD domain, G-beta repeat-containing protein	147.149	-0.390261	0.19373	-2.01446	0.043961	0.213534
TGME49_310930	hypothetical protein	387.99	-0.108728	0.127119	-0.855322	0.392373	0.711701
TGME49_310950	AP2 domain transcription factor AP2XI-3	1205.42	-0.0585711	0.0936662	-0.625318	0.531763	0.807372
TGME49_310960	vacuolar atp synthase subunit f, putative	418.625	0.0761032	0.141841	0.536539	0.591586	0.83862
TGME49_310970	hypothetical protein	696.501	-0.0649255	0.123989	-0.523639	0.60053	0.845061
TGME49_311000	hypothetical protein	302.893	0.306095	0.150548	2.0332	0.0420321	0.209291
TGME49_311010	hypothetical protein	568.664	0.0658441	0.107348	0.613371	0.539631	0.812641
TGME49_311020	hypothetical protein	153.48	0.126213	0.195158	0.646721	0.517812	0.79906
TGME49_311030	hypothetical protein	532.219	-0.0260879	0.114981	-0.226888	0.820511	0.93932
TGME49_311040	hypothetical protein	281.187	0.183677	0.136054	1.35003	0.177005	0.47773
TGME49_311060	metal-dependent phosphohydrolase HD domain-containing protein	84.3087	0.00926708	0.254135	0.0364651	0.970911	0.992691
TGME49_311070	hypothetical protein	576.722	0.0387678	0.116372	0.333136	0.739031	0.906413
TGME49_311075	hypothetical protein	1.5791	-2.7988	1.90606	-1.46837	0.142003	0.429873
TGME49_311080	transporter, cation channel family protein	213.685	0.368456	0.157275	2.34274	0.0191425	0.123501
TGME49_311090	ubiquitin carboxyl-terminal hydrolase	465.39	-0.0160577	0.126245	-0.127195	0.898786	0.968264
TGME49_311100	zinc finger (CCCH type) motif-containing protein	728.222	-0.351106	0.109363	-3.21046	0.00132524	0.0156202
TGME49_311110	Ubiquitin-fold modifier 1 precursor family protein, putative	324.964	0.21328	0.147951	1.44156	0.149427	0.437263
TGME49_311140	hypothetical protein	67.1278	0.271618	0.282612	0.961099	0.336502	0.663087
TGME49_311150	hypothetical protein	117.01	-0.0696274	0.209645	-0.332121	0.739798	0.906858
TGME49_311155	hypothetical protein	52.5928	-0.0594809	0.366799	-0.162162	0.871178	0.959261
TGME49_311160	PWI domain-containing protein	471.917	0.273792	0.127578	2.14607	0.0318673	0.171599
TGME49_311180	hypothetical protein	107.687	0.19065	0.218493	0.872566	0.3829	0.701802
TGME49_311210	hypothetical protein	294.962	0.109017	0.136218	0.800307	0.423533	0.737539
TGME49_311220	hypothetical protein	337.911	0.0845894	0.127752	0.662139	0.507882	0.794836
TGME49_311230	hypothetical protein	2494.46	0.127004	0.116615	1.08909	0.276115	0.600438
TGME49_311240	DnaJ family chaperone, putative	2992.6	0.0465319	0.0938195	0.495973	0.619914	0.850813
TGME49_311250	hypothetical protein	149.032	0.268276	0.189733	1.41396	0.157373	0.450916
TGME49_311260	myosin light chain MLC1, putative	501.579	-0.0824077	0.116327	-0.708416	0.478687	0.775511
TGME49_311270	hypothetical protein	61.9168	-0.291813	0.285052	-1.02372	0.305968	0.634296
TGME49_311280	hypothetical protein	27.6982	-0.228878	0.411718	-0.55591	0.578272	0.829857
TGME49_311290	protein tyrosine phosphatase family protein, ptpla protein	488.561	0.0407598	0.126192	0.322999	0.746696	0.909369
TGME49_311300	cyclic nucleotide-binding domain-containing protein	1.21957	0.0673953	1.9067	0.0353465	0.971803	0.992769
TGME49_311310	protein phosphatase 2B catalytic subunit, calcineurin family phosphatse superfamily protein	1394.34	-0.0543069	0.0914655	-0.593741	0.552685	0.817688
TGME49_311320	hypothetical protein	83.485	0.282727	0.259635	1.08894	0.27618	0.600438
TGME49_311335	dual specificity phosphatase, catalytic domain-containing protein	193.738	-0.0146145	0.169846	-0.0860458	0.93143	0.978216
TGME49_311360	protein kinase G AGC kinase family member PKG	986.681	-0.0898632	0.0963883	-0.932304	0.35118	0.676086
TGME49_311370	methylmalonate-semialdehyde dehydrogenase [acylating], putative	2.64204	0.0636481	1.25184	0.0508436	0.95945	0.988998
TGME49_311375	hypothetical protein	1.22274	-3.62025	2.03712	-1.77714	0.0755453	0.300916
TGME49_311380	hypothetical protein	627.382	-0.0207386	0.159238	-0.130236	0.89638	0.967806
TGME49_311390	tRNA (guanine(9)-N(1))-methyltransferase	146.58	-0.345799	0.19271	-1.7944	0.0727488	0.293696
TGME49_311400	WD domain, G-beta repeat-containing protein	872.586	-0.111187	0.0981803	-1.13248	0.257432	0.581169
TGME49_311410	M phase phosphoprotein MPP10, putative	337.008	-0.1923	0.139896	-1.37459	0.169257	0.46787
TGME49_311430	fibrillarin	1577.06	-0.34154	0.0930684	-3.66978	0.000242763	0.00364522
TGME49_311440	SAG-related sequence SRS50	321.656	0.502845	0.158187	3.17881	0.00147883	0.0169274
TGME49_311450	zinc finger, c2h2 type domain-containing protein	98.1788	0.290152	0.239864	1.20965	0.226413	0.539391
TGME49_311460	hypothetical protein	152.852	0.157823	0.202681	0.778679	0.436169	0.746126
TGME49_311470	rhoptry neck protein RON5	1743.85	-0.0482195	0.0720118	-0.669605	0.50311	0.792728
TGME49_311480	hypothetical protein	1023.67	0.0882926	0.0968882	0.911283	0.362146	0.68507
TGME49_311485	hypothetical protein	2.08937	0.22633	1.46307	0.154696	0.877061	0.960579
TGME49_311490	hypothetical protein	3.59492	0.749428	1.1357	0.659884	0.509329	0.795211
TGME49_311500	ThiF family protein	208.931	0.0214075	0.171561	0.124781	0.900697	0.96881
TGME49_311510	eIF2 kinase IF2K-B	738.81	0.284997	0.115383	2.47	0.0135113	0.095586
TGME49_311625	WD domain, G-beta repeat-containing protein	224.953	-0.0523253	0.160624	-0.325763	0.744603	0.908618
TGME49_311640	hypothetical protein	12.2853	0.854893	0.604168	1.41499	0.157071	0.450434
TGME49_311650	leucine rich repeat-containing protein	134.067	0.0722653	0.212643	0.339843	0.733975	0.903327
TGME49_311660	histone lysine methyltransferase, SET, putative	117.785	0.0519442	0.210703	0.246528	0.805273	0.934128
TGME49_311670	transmembrane surface antigen TSA1	27.0299	-0.972571	0.428003	-2.27234	0.0230657	0.140968
TGME49_311680	FUN14 family protein	903.617	-0.0495024	0.101988	-0.485377	0.627409	0.853682
TGME49_311690	UBA/TS-N domain-containing protein	423.965	0.174455	0.144023	1.2113	0.22578	0.538747
TGME49_311720	chaperonin protein BiP	9892.66	0.107892	0.0719492	1.49956	0.133729	0.416989
TGME49_311730	hypothetical protein	33.4627	-0.125551	0.405786	-0.309401	0.757016	0.915475
TGME49_311740	hypothetical protein	147.787	-0.657976	0.199346	-3.30067	0.000964551	0.0121099
TGME49_311750	mago binding protein	220.5	0.14131	0.170292	0.829809	0.406647	0.724145
TGME49_311760	hypothetical protein	307.93	0.124536	0.14234	0.874916	0.38162	0.701125
TGME49_311765	hypothetical protein	318.077	-0.153554	0.154425	-0.994361	0.320047	0.648066
TGME49_311770	hypothetical protein	308.779	0.0851985	0.143391	0.594171	0.552398	0.817442
TGME49_311780	Zn-containing alcohol dehydrogenase	163.094	-0.475173	0.183293	-2.59243	0.00953016	0.0722748
TGME49_311790	hypothetical protein	183.495	0.613938	0.180278	3.40551	0.0006604	0.00879924
TGME49_311800	endonuclease/exonuclease/phosphatase family protein	279.429	-0.10503	0.168269	-0.624182	0.532508	0.807372
TGME49_311810	hypothetical protein	171.428	0.134323	0.173713	0.773244	0.439378	0.747863
TGME49_311830	hypothetical protein	73.8503	-0.798204	0.297254	-2.68525	0.00724747	0.0595884
TGME49_311840	hypothetical protein	729.273	0.194234	0.0990148	1.96167	0.0498011	0.230975
TGME49_311860	hypothetical protein	419.679	-0.275779	0.159836	-1.72539	0.0844573	0.317411
TGME49_311870	WD domain, G-beta repeat-containing protein	699.325	-1.75294	0.128181	-13.6755	1.42215e-42	1.71217e-40
TGME49_311880	hypothetical protein	469.928	-0.120208	0.124055	-0.968993	0.332549	0.659037
TGME49_311890	hypothetical protein	951.22	-0.00830289	0.128725	-0.0645007	0.948572	0.983434
TGME49_311905	hypothetical protein	95.8152	0.0427661	0.231981	0.184352	0.853738	0.952806
TGME49_311920	GRAM domain-containing protein	508.333	-0.0410514	0.118416	-0.346671	0.728838	0.90126
TGME49_312050	small GTPase Rab2, putative	366.575	0.151702	0.129183	1.17432	0.240267	0.55912
TGME49_312065	hypothetical protein	312.928	-0.416862	0.133498	-3.1226	0.00179259	0.0197801
TGME49_312075	hypothetical protein	16.7147	0.173375	0.587009	0.295354	0.767723	0.917566
TGME49_312090	ribosomal protein RPL23	3981.21	-1.83769	0.087243	-21.0641	1.69895e-98	1.43179e-95
TGME49_312100	plasma membrane-type Ca(2+)-ATPase A1 PMCAA1	779.407	0.0204607	0.112058	0.182591	0.855119	0.95331
TGME49_312105	hypothetical protein	27.5401	-0.225161	0.544516	-0.413505	0.679236	0.882214
TGME49_312110	apicoplast-associated thioredoxin family protein Atrx1	871.84	-0.0676272	0.125448	-0.539085	0.589828	0.836655
TGME49_312130	hypothetical protein	62.275	-0.722223	0.272674	-2.64866	0.00808104	0.064669
TGME49_312140	hypothetical protein	204.898	0.440138	0.167745	2.62386	0.008694	0.0684754
TGME49_312150	hypothetical protein	564.812	-0.321434	0.114052	-2.81832	0.00482758	0.0435128
TGME49_312160	hypothetical protein	1598.96	0.183616	0.0909656	2.01852	0.0435374	0.212509
TGME49_312175	hypothetical protein	148.332	-0.114687	0.187595	-0.611357	0.540963	0.813557
TGME49_312190	hypothetical protein	246.198	-0.340761	0.153351	-2.2221	0.0262767	0.153516
TGME49_312200	serine/threonine protein phosphatase	477.373	-0.0807041	0.122482	-0.658906	0.509956	0.795211
TGME49_312210	hypothetical protein	148.123	0.159177	0.204989	0.776518	0.437443	0.746742
TGME49_312220	mitochondrial inner membrane translocase subunit TIM17, putative	227.166	-0.0637126	0.187504	-0.339794	0.734012	0.903327
TGME49_312230	DNA topoisomerase 2, putative	463.601	0.217355	0.124895	1.74031	0.0818054	0.311776
TGME49_312250	DNA-directed RNA polymerase III RPC11	111.823	-0.0173758	0.218121	-0.0796611	0.936507	0.980463
TGME49_312260	hypothetical protein	215.473	0.248606	0.170061	1.46186	0.143778	0.43218
TGME49_312270	rhoptry protein ROP13	1196.91	-0.222646	0.10012	-2.22379	0.0261629	0.153051
TGME49_312280	pre-mRNA-splicing factor ATP-dependent RNA helicase, putative	436.989	0.0699906	0.125229	0.558901	0.576229	0.829583
TGME49_312300	Sec7 domain-containing protein	746.389	-0.0213988	0.143382	-0.149243	0.881362	0.961356
TGME49_312310	ATPase, AAA family protein	130.642	0.157511	0.204199	0.77136	0.440493	0.748726
TGME49_312330	hypothetical protein	453.768	-0.474017	0.173969	-2.72473	0.00643549	0.0542351
TGME49_312340	hypothetical protein	213.103	0.132198	0.167228	0.790526	0.42922	0.740944
TGME49_312350	IMPACT, putative	68.9895	-0.0675787	0.273452	-0.247132	0.804806	0.9341
TGME49_312360	hypothetical protein	81.3553	0.264969	0.245172	1.08074	0.279811	0.604256
TGME49_312370	RNA pseudouridine synthase superfamily protein	83.5037	0.219633	0.240835	0.911966	0.361787	0.68507
TGME49_312380	tetratricopeptide repeat-containing protein	207.626	0.120453	0.165978	0.725718	0.468011	0.767721
TGME49_312390	hypothetical protein	314.695	-0.0571517	0.141623	-0.403548	0.686545	0.886552
TGME49_312400	exosomal 3'-5' exoribonuclease complex subunit, putative	130.688	-0.0878543	0.215739	-0.407224	0.683843	0.884876
TGME49_312410	hypothetical protein	90.7662	0.0550669	0.244963	0.224797	0.822137	0.94009
TGME49_312420	hypothetical protein	2257.68	0.0411279	0.0886321	0.464029	0.642627	0.863582
TGME49_312430	hypothetical protein	151.404	0.0626321	0.198898	0.314895	0.752841	0.913952
TGME49_312470	hypothetical protein	322.181	0.162619	0.134649	1.20773	0.227153	0.540008
TGME49_312480	uracil phosphoribosyltransferase FUR1, putative	1065.09	0.11753	0.107642	1.09186	0.274893	0.599901
TGME49_312490	hypothetical protein	582.372	0.0474207	0.109098	0.43466	0.66381	0.876487
TGME49_312500	hypothetical protein	348.811	-0.580391	0.138935	-4.17743	2.94819e-05	0.000538664
TGME49_312520	tRNA dimethylallyltransferase	107.423	0.248578	0.238205	1.04354	0.296696	0.623154
TGME49_312530	splicing factor, CC1 family protein	350.005	0.0563711	0.137372	0.410353	0.681547	0.883652
TGME49_312560	hypothetical protein	327.958	0.00121977	0.13853	0.00880509	0.992975	0.996672
TGME49_312570	CMGC kinase, MAPK family (ERK) MAPK-1	1069.01	0.0797087	0.08801	0.905677	0.365107	0.68851
TGME49_312580	hypothetical protein	187.529	-0.164211	0.168659	-0.973623	0.330244	0.65795
TGME49_312590	hypothetical protein	234.064	0.158906	0.156532	1.01517	0.310026	0.637838
TGME49_312600	heat shock protein HSP21	1613.65	-0.144871	0.100434	-1.44246	0.149174	0.437263
TGME49_312618	hypothetical protein	182.248	0.0555993	0.168783	0.329413	0.741843	0.907757
TGME49_312622	DUF803 domain-containing protein	266.797	0.13131	0.150515	0.872405	0.382988	0.701802
TGME49_312630	anonymous antigen-1, putative	3432.37	-0.729153	0.0854893	-8.52917	1.47402e-17	7.30726e-16
TGME49_312640	hypothetical protein	533.643	0.14096	0.110723	1.27309	0.202985	0.513132
TGME49_312650	hypothetical protein	143.881	-0.0922156	0.18472	-0.499218	0.617626	0.850563
TGME49_312660	hypothetical protein	97.6641	0.148406	0.226405	0.65549	0.512153	0.796341
TGME49_312670	hypothetical protein	175.874	0.136209	0.188679	0.721909	0.47035	0.770246
TGME49_312680	60S ribosomal protein L27, putative	162.041	-0.0091658	0.205146	-0.0446795	0.964363	0.990036
TGME49_312690	hypothetical protein	5.47653	0.92816	0.917638	1.01147	0.311793	0.638909
TGME49_312700	hypothetical protein	151.942	0.0827396	0.193503	0.427589	0.66895	0.878469
TGME49_312820	hypothetical protein	174.934	0.325521	0.190996	1.70433	0.0883185	0.326987
TGME49_312830	hypothetical protein	94.3681	-0.744575	0.236556	-3.14756	0.0016464	0.0185
TGME49_312840	hypothetical protein	178.252	0.219333	0.179239	1.22369	0.22107	0.532173
TGME49_312860	hypothetical protein	362.269	0.101755	0.124988	0.814122	0.415575	0.732308
TGME49_312875	hypothetical protein	70.5374	0.0214591	0.260096	0.0825044	0.934246	0.979425
TGME49_312905	hypothetical protein	1200.97	0.0226131	0.0882294	0.256299	0.79772	0.929857
TGME49_312940	hypothetical protein	1501.04	0.130314	0.0920397	1.41584	0.156822	0.450103
TGME49_312950	hypothetical protein	189.604	-1.18822	0.215127	-5.52333	3.32629e-08	8.79446e-07
TGME49_312960	hypothetical protein	424.699	0.0509683	0.130199	0.391465	0.695454	0.888694
TGME49_312990	DEAD/DEAH box ATP-dependent RNA helicase	463.785	-0.457727	0.119529	-3.82943	0.000128439	0.00208158
TGME49_313010	DEAD (Asp-Glu-Ala-Asp) box polypeptide DDX6	1952.76	-0.0453572	0.0738993	-0.613769	0.539368	0.812426
TGME49_313020	STAS domain-containing protein	289.693	0.219087	0.147297	1.48738	0.136914	0.423085
TGME49_313030	hypothetical protein	201.883	0.0945337	0.156378	0.60452	0.545498	0.815267
TGME49_313040	hypothetical protein	199.704	0.130623	0.166691	0.783627	0.433259	0.743787
TGME49_313060	eukaryotic translation initiation factor 2B, putative	515.867	0.114611	0.113763	1.00746	0.313713	0.640926
TGME49_313070	hypothetical protein	473.04	0.155128	0.129223	1.20046	0.229959	0.544329
TGME49_313080	hypothetical protein	1044.91	-0.0696661	0.0984581	-0.707571	0.479212	0.775511
TGME49_313090	hypothetical protein	95.5403	0.678435	0.224395	3.0234	0.00249955	0.0259261
TGME49_313100	signal recognition particle SRP54 protein	253.095	0.292146	0.160172	1.82395	0.0681593	0.280372
TGME49_313110	hypothetical protein	247.749	0.26351	0.180679	1.45844	0.144719	0.433448
TGME49_313120	DNA-directed RNA polymerase, alpha subunit	77.6866	-0.473998	0.266359	-1.77955	0.0751502	0.300413
TGME49_313130	hypothetical protein	242.445	0.0481262	0.153872	0.312767	0.754458	0.914364
TGME49_313140	isocitrate dehydrogenase	960.735	-0.323265	0.139704	-2.31392	0.0206719	0.130497
TGME49_313150	DUF89/Fructose bisphosphatase	352.671	0.046318	0.145424	0.318502	0.750104	0.91199
TGME49_313160	hypothetical protein	319.477	0.242647	0.144082	1.68409	0.0921636	0.335693
TGME49_313180	cell-cycle-associated protein kinase PRP4, putative	1096.23	-0.022833	0.0941239	-0.242585	0.808327	0.935257
TGME49_313190	Rab18/RabC-family small GTPase	264.415	0.203191	0.156025	1.3023	0.192815	0.502179
TGME49_313200	leucine rich repeat-containing protein	79.6666	-0.194127	0.241623	-0.803428	0.421727	0.736929
TGME49_313230	eukaryotic initiation factor-2, alpha subunit	1557.93	-0.245119	0.0889563	-2.7555	0.00586026	0.0503953
TGME49_313240	ethylene-responsive RNA helicase, putative	313.911	0.115208	0.140779	0.818365	0.413149	0.729724
TGME49_313270	hypothetical protein	483.455	-0.170406	0.12858	-1.3253	0.185073	0.489635
TGME49_313273	hypothetical protein	28.7557	-0.586666	0.407629	-1.43922	0.150089	0.438241
TGME49_313280	WD domain, G-beta repeat-containing protein	163.781	0.31541	0.184918	1.70567	0.0880688	0.326548
TGME49_313290	MORN repeat-containing protein	470.936	0.136799	0.124417	1.09953	0.271539	0.59613
TGME49_313300	YL1 nuclear protein C-terminal domain-containing protein	160.525	-0.226679	0.174768	-1.29703	0.194622	0.503049
TGME49_313310	DnaJ domain-containing protein	324.75	-0.076288	0.141948	-0.537435	0.590967	0.838094
TGME49_313330	rhoptry kinase family protein ROP27	203.591	-0.151019	0.16455	-0.917772	0.358738	0.682838
TGME49_313340	hypothetical protein	489.52	0.0791996	0.123529	0.641141	0.521431	0.80188
TGME49_313350	hypothetical protein	256.299	0.249737	0.150789	1.65621	0.0976796	0.348442
TGME49_313360	hypothetical protein	246.45	0.258445	0.145669	1.77419	0.0760315	0.301145
TGME49_313370	hypothetical protein	612.973	0.0507716	0.113466	0.447459	0.654543	0.872112
TGME49_313380	hypothetical protein	4547.79	-0.238037	0.0859877	-2.76827	0.00563551	0.0489621
TGME49_313385	hypothetical protein	161.648	0.6474	0.222803	2.9057	0.00366432	0.0355201
TGME49_313390	ribosomal protein RPL6	5624.7	-1.22866	0.0846461	-14.5152	9.70395e-48	1.30848e-45
TGME49_313400	DnaJ domain-containing protein	487.127	0.0928386	0.121246	0.765707	0.443851	0.751115
TGME49_313410	proteasome 26S regulatory subunit	739.513	-0.330012	0.11015	-2.99602	0.00273527	0.0279836
TGME49_313418	hypothetical protein	1.1417	0.340299	1.94542	0.174923	0.86114	0.95616
TGME49_313422	hypothetical protein	105.245	0.210236	0.221188	0.950486	0.341865	0.667107
TGME49_313430	hypothetical protein	465.401	-0.096547	0.121046	-0.797607	0.425099	0.737903
TGME49_313440	hypothetical protein	2707.27	0.0926349	0.0728677	1.27127	0.203631	0.513736
TGME49_313445	hypothetical protein	123.337	0.24134	0.222717	1.08362	0.278535	0.602939
TGME49_313450	AP-2 complex subunit sigma-1, putative	155.854	0.256219	0.202764	1.26363	0.206362	0.515757
TGME49_313470	helix-hairpin-helix motif domain-containing protein	74.9935	-0.467322	0.257372	-1.81574	0.0694096	0.28402
TGME49_313475	hypothetical protein	13.2941	0.67285	0.62401	1.07827	0.280914	0.605421
TGME49_313480	hypothetical protein	146.845	-0.273243	0.198164	-1.37888	0.167933	0.46612
TGME49_313495	hypothetical protein	83.6206	0.220012	0.238697	0.92172	0.356675	0.681218
TGME49_313520	hypothetical protein	84.1202	0.491747	0.249681	1.9695	0.0488956	0.227422
TGME49_313530	transmembrane protein 167, putative	223.43	-0.0431129	0.187712	-0.229676	0.818343	0.93932
TGME49_313540	hypothetical protein	747.553	0.223783	0.110515	2.02491	0.0428762	0.211821
TGME49_313550	ribosomal protein RPL22	160.211	0.0720073	0.185653	0.38786	0.698119	0.89011
TGME49_313560	60S ribosomal protein L7a, putative	864.631	0.175576	0.10718	1.63814	0.101392	0.358274
TGME49_313570	regulator of chromosome condensation (RCC1) repeat-containing protein	177.711	0.0224474	0.169292	0.132596	0.894513	0.966718
TGME49_313580	cytochrome b5 family heme/steroid binding domain-containing protein	256.563	0.0815445	0.150906	0.540367	0.588944	0.836104
TGME49_313590	hypothetical protein	201.783	0.210657	0.158042	1.33292	0.182559	0.485719
TGME49_313600	DDHD domain-containing protein	230.709	-0.305133	0.169105	-1.8044	0.0711686	0.289313
TGME49_313630	hypothetical protein	381.612	-0.072949	0.151348	-0.481996	0.629809	0.856078
TGME49_313640	hypothetical protein	3434.96	-0.17798	0.0798038	-2.23021	0.0257333	0.151656
TGME49_313660	hypothetical protein	130.829	-0.00212758	0.198863	-0.0106987	0.991464	0.996672
TGME49_313665	hypothetical protein	83.1602	0.374946	0.264883	1.41552	0.156917	0.450184
TGME49_313670	adaptin n terminal region domain-containing protein	472.994	0.197392	0.121186	1.62884	0.103347	0.363277
TGME49_313673	hypothetical protein	74.0533	-0.118041	0.274727	-0.429666	0.667439	0.8783
TGME49_313680	hypothetical protein	608.521	0.413268	0.10772	3.8365	0.000124801	0.00203239
TGME49_313690	Sel1 repeat-containing protein	231.631	0.269277	0.158103	1.70317	0.088536	0.327072
TGME49_313700	hypothetical protein	104.45	0.2327	0.234358	0.992924	0.320747	0.648418
TGME49_313710	hypothetical protein	88.8902	-0.0430724	0.261296	-0.164842	0.869069	0.958114
TGME49_313750	hypothetical protein	202.28	-0.014182	0.177647	-0.0798322	0.936371	0.980463
TGME49_313760	hypothetical protein	813.752	0.052472	0.105377	0.497946	0.618522	0.850563
TGME49_313770	hypothetical protein	120.108	-0.0438476	0.229443	-0.191104	0.848444	0.951149
TGME49_313780	hypothetical protein	562.436	-0.178481	0.113005	-1.57941	0.114242	0.385037
TGME49_313790	hypothetical protein	256.38	0.258611	0.146293	1.76775	0.0771024	0.302004
TGME49_313810	transcription initiation factor TFIID complex subunit TAF8	364.95	0.210923	0.135153	1.56063	0.118611	0.395098
TGME49_313820	dynactin p25, putative	248.221	0.131388	0.144071	0.911965	0.361787	0.68507
TGME49_313830	AARP2CN (NUC121) domain-containing protein	339.71	-0.365784	0.138569	-2.63972	0.00829745	0.0661246
TGME49_313840	hypothetical protein	2.87893	-2.1346	1.42675	-1.49613	0.13462	0.418252
TGME49_313852	hypothetical protein	2.79702	4.72267	1.71591	2.75228	0.00591821	0.0508075
TGME49_313860	regulator of chromosome condensation (RCC1) repeat-containing protein	269.654	-0.247165	0.155856	-1.58585	0.112773	0.383223
TGME49_313870	zinc finger, C3HC4 type (RING finger) domain-containing protein	185.751	0.100969	0.165072	0.611664	0.54076	0.813557
TGME49_313880	nuclear protein-like family protein	200.401	0.293366	0.161201	1.81987	0.0687787	0.281717
TGME49_313890	hypothetical protein	7.77477	-0.00016086	0.818151	-0.000196614	0.999843	0.999843
TGME49_313900	non-specific serine/threonine protein kinase	57.5069	0.20543	0.321986	0.638009	0.523468	0.802278
TGME49_313910	RNA recognition motif 2 protein	5597.21	0.0741443	0.0827533	0.895968	0.37027	0.692088
TGME49_313930	transmembrane protein	272.611	0.0712242	0.1426	0.499468	0.617449	0.850563
TGME49_313960	ribosomal protein L19 protein	163.505	0.00373345	0.202415	0.0184445	0.985284	0.994641
TGME49_313970	Phytanoyl-CoA dioxygenase (PhyH) superfamily protein	152.293	0.101592	0.193641	0.524641	0.599832	0.844737
TGME49_313980	ribosome biogenesis protein nep1, putative	129.849	0.196357	0.219515	0.894502	0.371053	0.692669
TGME49_313990	CBF/Mak21 family protein	248.147	0.208197	0.153575	1.35567	0.175204	0.476579
TGME49_314000	peptide methionine sulfoxide reductase msrB, putative	233.195	-0.124868	0.165332	-0.755252	0.450098	0.755064
TGME49_314020	hypothetical protein	381.086	0.372475	0.126495	2.94457	0.00323402	0.0324745
TGME49_314030	hypothetical protein	74.9123	-0.058458	0.247444	-0.236248	0.813241	0.936922
TGME49_314038	hypothetical protein	32.2775	-0.258505	0.524082	-0.493252	0.621834	0.851227
TGME49_314042	cytochrome c1 heme lyase, putative	137.102	0.300032	0.199554	1.50352	0.132706	0.415125
TGME49_314070	hypothetical protein	715.156	-0.341404	0.111825	-3.05302	0.00226548	0.0238654
TGME49_314080	hypothetical protein	1407.58	-0.106326	0.0871328	-1.22028	0.22236	0.533886
TGME49_314090	proteasome beta subunit	1105.19	0.129287	0.112402	1.15021	0.250057	0.570518
TGME49_314100	tetratricopeptide repeat-containing protein	526.728	0.195062	0.106217	1.83644	0.0662926	0.275443
TGME49_314110	hypothetical protein	168.013	0.192062	0.182788	1.05073	0.293381	0.619402
TGME49_314220	hypothetical protein	261.328	0.247729	0.153635	1.61245	0.106864	0.370616
TGME49_314240	general transcription factor IIIC polypeptide 3 GTF3C3	371.378	-0.183535	0.122911	-1.49324	0.135375	0.419647
TGME49_314250	bradyzoite rhoptry protein BRP1	37.475	-2.43795	0.400501	-6.08725	1.1487e-09	3.41063e-08
TGME49_314260	hypothetical protein	959.952	-0.36845	0.111327	-3.30962	0.000934211	0.0117948
TGME49_314265	hypothetical protein	123.344	0.334958	0.218224	1.53493	0.124802	0.40435
TGME49_314267	hypothetical protein	28.3596	-0.0722427	0.640649	-0.112765	0.910217	0.972841
TGME49_314270	peptidyl-tRNA hydrolase domain-containing protein	53.1212	-0.105666	0.306068	-0.345238	0.729916	0.901428
TGME49_314280	AAR2 protein	137.953	-0.242822	0.199428	-1.21759	0.223379	0.535524
TGME49_314295	ribosomal l25 family protein	102.208	0.470868	0.229432	2.05233	0.0401381	0.203009
TGME49_314310	hypothetical protein	300.552	-1.32718	0.150024	-8.84645	9.03485e-19	4.64984e-17
TGME49_314320	hypothetical protein	84.718	0.327755	0.247212	1.32581	0.184903	0.489635
TGME49_314330	ABC transporter, ATP-binding domain-containing protein	2.48288	-0.367002	1.30797	-0.280589	0.779025	0.922912
TGME49_314340	Sodium:neurotransmitter symporter family protein	8.05322	0.330299	0.779318	0.42383	0.67169	0.879839
TGME49_314350	hypothetical protein	11.5991	0.870395	0.775539	1.12231	0.261731	0.58677
TGME49_314358	hypothetical protein	21.2827	-1.20214	0.486232	-2.47235	0.0134228	0.0951593
TGME49_314362	hypothetical protein	2.59111	0.816197	1.36419	0.598299	0.54964	0.815596
TGME49_314370	hypothetical protein	46.698	0.402722	0.308857	1.30391	0.192264	0.501678
TGME49_314390	hypothetical protein	179.445	0.232852	0.173995	1.33827	0.180808	0.483409
TGME49_314400	pyruvate dehydrogenase E1 component, beta subunit, putative	1350.26	0.145576	0.100653	1.44632	0.148088	0.435947
TGME49_314410	aquarius, putative	781.262	0.0189148	0.107971	0.175184	0.860935	0.95609
TGME49_314415	hypothetical protein	335.835	0.180534	0.140881	1.28146	0.200031	0.510223
TGME49_314418	clathrin adaptor complex small chain family protein	331.62	0.160468	0.143182	1.12073	0.262404	0.58775
TGME49_314422	rhodanese family domain-containing protein	99.1597	-0.00298253	0.231012	-0.0129107	0.989699	0.996201
TGME49_314430	serine/threonine specific protein phosphatase	4549.57	0.121311	0.0797164	1.52178	0.128065	0.407464
TGME49_314450	hypothetical protein	2119.19	-0.348771	0.111883	-3.11727	0.00182535	0.0200759
TGME49_314460	hypothetical protein	135.425	-0.196809	0.199645	-0.985794	0.324234	0.650894
TGME49_314470	hypothetical protein	219.186	0.305112	0.16591	1.83903	0.0659113	0.274305
TGME49_314480	hypothetical protein	391.819	-0.0171888	0.134899	-0.127419	0.898608	0.968264
TGME49_314500	subtilisin SUB2	1707.77	0.0557336	0.111241	0.501018	0.616358	0.850563
TGME49_314515	hypothetical protein	46.7177	0.0758092	0.311331	0.2435	0.807618	0.934757
TGME49_314530	RPAP1 family, C-terminal protein	144.409	0.142907	0.187004	0.764193	0.444752	0.751321
TGME49_314540	hypothetical protein	252.096	0.0388772	0.147023	0.26443	0.791449	0.927548
TGME49_314550	hypothetical protein	9.27547	-0.80455	0.685761	-1.17322	0.240707	0.55912
TGME49_314560	hypothetical protein	4.25952	-0.890241	1.2122	-0.734402	0.462703	0.763168
TGME49_314570	hypothetical protein	86.0333	0.505287	0.247482	2.04171	0.0411804	0.20673
TGME49_314650	hypothetical protein	26.6359	0.318892	0.455587	0.699958	0.483953	0.779086
TGME49_314660	TPRX1 protein	50.6562	0.147655	0.321633	0.459081	0.646176	0.866969
TGME49_314680	hypothetical protein	49.9755	0.0620019	0.316451	0.195929	0.844666	0.950382
TGME49_314690	hypothetical protein	135.79	0.31075	0.225068	1.3807	0.167373	0.465522
TGME49_314695	hypothetical protein	166.155	-0.37232	0.25163	-1.47963	0.138971	0.425883
TGME49_314700	hypothetical protein	1595.71	-0.401176	0.116399	-3.44654	0.000567811	0.00771811
TGME49_314710	carrier superfamily protein	346.227	0.188477	0.139851	1.3477	0.177756	0.478631
TGME49_314720	Sedlin, N-terminal region protein, putative	257.495	0.193076	0.159268	1.21227	0.225409	0.538521
TGME49_314730	ALG6, ALG8 glycosyltransferase family protein	200.097	0.335387	0.162926	2.05852	0.0395403	0.200766
TGME49_314740	PSP protein	462.483	0.057026	0.119503	0.477194	0.633224	0.858303
TGME49_314750	hypothetical protein	224.37	0.0949086	0.163235	0.581424	0.560954	0.823195
TGME49_314760	hypothetical protein	20.2225	0.724039	0.534228	1.3553	0.175322	0.476579
TGME49_314770	tRNA (guanine-N1)-methyltransferase	54.51	-0.76489	0.310003	-2.46736	0.0136113	0.0960918
TGME49_314780	myosin G	707.192	-0.210653	0.103841	-2.0286	0.0424987	0.210836
TGME49_314790	small nuclear ribonucleoprotein G, putative	855.876	0.324887	0.105566	3.07756	0.00208702	0.0223344
TGME49_314800	hypothetical protein	260.998	0.209197	0.165206	1.26628	0.205413	0.515406
TGME49_314810	ribosomal protein RPL7	5392.56	-1.70517	0.100742	-16.9261	2.89081e-64	7.21846e-62
TGME49_314820	atp synthase F1, epsilon subunit, putative	732.041	0.17372	0.111664	1.55574	0.119769	0.395825
TGME49_314830	pre-mRNA splicing factor subunit, putative	503.843	0.0847945	0.112535	0.753492	0.451155	0.756069
TGME49_314840	ubiquitin carboxyl-terminal hydrolase	253.806	-0.0622575	0.152797	-0.407452	0.683676	0.884876
TGME49_314850	hypothetical protein	315.658	-0.193067	0.136581	-1.41358	0.157486	0.451022
TGME49_314860	zinc knuckle domain-containing protein	399.555	0.110827	0.132525	0.836273	0.403001	0.721273
TGME49_314875	RIC1 protein	295.704	-0.277391	0.145543	-1.9059	0.0566631	0.250343
TGME49_314885	hypothetical protein	31.1144	0.42139	0.413605	1.01882	0.308287	0.635829
TGME49_314890	ThiF family protein	119.703	0.243692	0.223646	1.08964	0.275874	0.600381
TGME49_314900	LisH protein	359.47	0.22992	0.126936	1.8113	0.0700941	0.285889
TGME49_314910	starch binding domain-containing protein	369.655	-0.32203	0.140663	-2.28938	0.0220574	0.136307
TGME49_314920	hypothetical protein	99.8179	-0.286423	0.230161	-1.24445	0.213336	0.523975
TGME49_314955	DNA ligase (NAD+), putative	94.2091	0.123542	0.234655	0.526482	0.598554	0.843835
TGME49_314970	root hair defective 3 gtp-binding protein (rhd3) protein	715.569	0.162221	0.105671	1.53516	0.124745	0.40435
TGME49_315080	hypothetical protein	387.22	0.0197002	0.12667	0.155524	0.876408	0.960579
TGME49_315110	prefoldin, alpha subunit protein	739.793	0.483076	0.109405	4.41549	1.00781e-05	0.000196377
TGME49_315120	hypothetical protein	298.811	0.312265	0.134601	2.31993	0.0203446	0.128792
TGME49_315123	hypothetical protein	2.0713	0.486953	1.50207	0.324189	0.745795	0.90925
TGME49_315130	L-isoaspartyl protein carboxyl methyltransferase family protein	168.45	0.354871	0.178431	1.98885	0.0467182	0.221034
TGME49_315140	WD domain, G-beta repeat-containing protein	411.264	-0.00330706	0.122641	-0.0269654	0.978487	0.993549
TGME49_315150	eukaryotic initiation factor-4E, putative	359.571	0.220604	0.136961	1.61071	0.107243	0.371166
TGME49_315160	hypothetical protein	407.708	0.103721	0.125459	0.826735	0.408387	0.72552
TGME49_315165	hypothetical protein	19.5824	0.640546	0.539168	1.18803	0.234823	0.552152
TGME49_315170	O-phosphoseryl-tRNA(Sec) selenium transferase	52.9287	0.0791983	0.323896	0.244518	0.80683	0.934744
TGME49_315190	CAM kinase, SNF1 family	565.746	0.0762581	0.13268	0.574751	0.56546	0.825275
TGME49_315210	rhoptry protein, putative	1155.1	-0.198449	0.0994111	-1.99624	0.0459076	0.218734
TGME49_315220	rhoptry protein ROP14	472.004	-0.286277	0.12699	-2.25433	0.0241753	0.145797
TGME49_315230	hypothetical protein	83.831	-0.288306	0.271144	-1.0633	0.287648	0.613515
TGME49_315250	GAMM1 protein, putative	373.177	0.4453	0.136177	3.27001	0.00107544	0.0132795
TGME49_315260	alanine dehydrogenase	208.182	0.473323	0.176861	2.67624	0.00744537	0.0609183
TGME49_315270	hypothetical protein	922.02	-0.0177208	0.103368	-0.171434	0.863883	0.956424
TGME49_315280	hypothetical protein	165.858	0.13452	0.186228	0.722339	0.470086	0.77
TGME49_315290	hypothetical protein	1674.83	-0.0704258	0.103776	-0.678633	0.49737	0.789551
TGME49_315300	transcription factor IIB, putative	374.868	-0.157629	0.140547	-1.12155	0.262056	0.587166
TGME49_315310	hypothetical protein	228.747	0.0132491	0.157609	0.0840632	0.933006	0.97872
TGME49_315320	SAG-related sequence SRS52A	2691.41	-0.194275	0.0892043	-2.17787	0.029416	0.16407
TGME49_315360	hypothetical protein	370.411	0.366202	0.124507	2.94121	0.00326929	0.0326683
TGME49_315410	SAG-related sequence SRS53F	87.8381	-0.143441	0.284768	-0.503712	0.614464	0.849962
TGME49_315420	hypothetical protein	156.919	0.332417	0.191738	1.73371	0.0829702	0.313803
TGME49_315440	hypothetical protein	169.536	-0.0844778	0.220438	-0.383228	0.701551	0.89013
TGME49_315460	hypothetical protein	63.3716	0.23407	0.278346	0.840931	0.400387	0.718737
TGME49_315465	hypothetical protein	16.7244	0.124746	0.572916	0.217739	0.827632	0.94255
TGME49_315470	hypothetical protein	354.668	-0.0541599	0.13009	-0.416327	0.677171	0.881953
TGME49_315490	rhoptry protein ROP10	732.647	-0.0113035	0.0998895	-0.11316	0.909903	0.972841
TGME49_315500	hypothetical protein	368.596	0.197917	0.142323	1.39062	0.164341	0.460979
TGME49_315510	hypothetical protein	279.624	-0.417156	0.145308	-2.87083	0.0040939	0.0382336
TGME49_315520	calcium binding egf domain-containing protein	15.4653	0.692831	0.56756	1.22072	0.222193	0.533686
TGME49_315530	hypothetical protein	274.269	-0.230179	0.160649	-1.43281	0.151913	0.44152
TGME49_315570	hypothetical protein	4322.97	-0.433333	0.128219	-3.37964	0.000725809	0.00952024
TGME49_315580	hypothetical protein	431.371	0.191382	0.127415	1.50204	0.133087	0.415809
TGME49_315590	macro domain-containing protein	282.188	0.0559108	0.138398	0.403986	0.686223	0.886444
TGME49_315600	MCM2/3/5 family protein	85.4172	-0.170839	0.249834	-0.683808	0.494096	0.787145
TGME49_315610	hypothetical protein	2529.91	-0.234618	0.0753861	-3.11222	0.00185686	0.0203892
TGME49_315620	vacuolar ATP synthase subunit C, putative	467.288	0.00853301	0.129856	0.0657115	0.947608	0.982888
TGME49_315630	hypothetical protein	1.81494	-2.4105	1.6682	-1.44497	0.148467	0.436531
TGME49_315640	lipoyl(octanoyl) transferase	192.67	0.120957	0.182677	0.662136	0.507884	0.794836
TGME49_315660	hypothetical protein	87.1852	0.252213	0.242249	1.04113	0.297814	0.62414
TGME49_315670	HEAT repeat-containing protein	407.999	0.226699	0.136769	1.65753	0.0974116	0.347854
TGME49_315680	vacuolar protein sorting-associated protein vps4, putative	152	0.378477	0.20202	1.87346	0.061005	0.259821
TGME49_315690	DnaJ domain-containing protein	314.911	0.344076	0.153802	2.23713	0.0252775	0.150283
TGME49_315700	hypothetical protein	221.215	0.122711	0.154774	0.792843	0.42787	0.740223
TGME49_315705	hypothetical protein	5.18024	-0.945542	0.999118	-0.946377	0.343957	0.668952
TGME49_315710	hypothetical protein	124.09	-0.200001	0.205736	-0.972123	0.330989	0.657955
TGME49_315715	hypothetical protein	2.46789	-1.8966	1.45717	-1.30156	0.193066	0.502374
TGME49_315720	Smg-4/UPF3 family protein	87.6261	-0.457649	0.252122	-1.81519	0.069495	0.284107
TGME49_315740	SAG-related sequence SRS54	149.329	-0.591654	0.226677	-2.61013	0.00905089	0.0698981
TGME49_315750	hypothetical protein	813.529	-0.180495	0.111688	-1.61606	0.106081	0.36923
TGME49_315760	AP2 domain transcription factor AP2XI-4	678.185	0.0284169	0.133118	0.213472	0.830959	0.945068
TGME49_315770	cytochrome p450 superfamily protein	961.313	-0.293054	0.105301	-2.78302	0.00538558	0.0473398
TGME49_315780	myosin regulatory light chain, putative	791.738	0.0708375	0.120228	0.589194	0.555731	0.819682
TGME49_315810	tRNA nucleotidyltransferase/poly(A) polymerase family protein	255.299	0.0212086	0.145447	0.145817	0.884066	0.962437
TGME49_315820	hypothetical protein	84.8101	0.350999	0.251503	1.39561	0.162833	0.459385
TGME49_315860	EF hand domain-containing protein	236.788	-0.115501	0.152882	-0.755494	0.449952	0.755064
TGME49_315885	glycosyltransferase, putative	212.606	-0.0542255	0.155032	-0.349769	0.726512	0.900002
TGME49_315900	hypothetical protein	58.2915	-0.0570868	0.317855	-0.1796	0.857466	0.954589
TGME49_315910	hypothetical protein	103.294	-1.53278	0.244191	-6.27694	3.45297e-10	1.07281e-08
TGME49_315920	DNA-directed RNA polymerase II RPB11A	189.238	0.490411	0.195636	2.50676	0.0121844	0.0875773
TGME49_315930	integral membrane protein, DUF56 family protein, putative	948.373	0.0527652	0.0927463	0.568919	0.569411	0.826473
TGME49_315940	rhoptry protein, putative	243.731	0.155742	0.149668	1.04058	0.298069	0.624482
TGME49_315950	zinc finger, C3HC4 type (RING finger) domain-containing protein	1427.97	-0.0183105	0.102425	-0.178771	0.858118	0.954692
TGME49_315958	radical SAM domain-containing protein	97.4638	0.285297	0.227435	1.25441	0.209693	0.520143
TGME49_315980	EREBP-4 family protein	213.213	-0.0652322	0.168843	-0.386348	0.699239	0.89013
TGME49_316090	RNAse P Rpr2/Rpp21 subunit domain-containing protein	109.959	-0.458091	0.227039	-2.01767	0.0436254	0.212509
TGME49_316100	queuine trna-ribosyltransferase domain-containing protein	132.597	-0.204966	0.236321	-0.86732	0.385767	0.704968
TGME49_316110	ribosomal protein RPS15	57.0248	-0.0553947	0.298851	-0.185359	0.852948	0.952555
TGME49_316120	hypothetical protein	20.3209	-0.590036	0.532868	-1.10728	0.268172	0.592544
TGME49_316130	hypothetical protein	2.68963	0.382239	1.34471	0.284254	0.776215	0.921833
TGME49_316140	hypothetical protein	638.084	0.248643	0.110491	2.25034	0.0244274	0.146782
TGME49_316150	ULK kinase	148.235	-0.000836292	0.199908	-0.00418339	0.996662	0.998728
TGME49_316180	hypothetical protein	257.351	-0.021721	0.151673	-0.143209	0.886125	0.963261
TGME49_316200	phosphoglycerate mutase family protein	240.426	-0.0126572	0.160505	-0.0788589	0.937145	0.980782
TGME49_316210	hypothetical protein	44.4184	0.822658	0.331169	2.4841	0.0129878	0.0924408
TGME49_316220	mediator complex subunit MED6	84.5402	0.0722096	0.25746	0.280469	0.779117	0.922912
TGME49_316230	SAC1 phosphoinositide phosphatase, putative	87.4453	-0.0235925	0.260108	-0.0907026	0.927729	0.977707
TGME49_316235	hypothetical protein	20.7164	0.0412784	0.454101	0.0909014	0.927571	0.977707
TGME49_316240	hypothetical protein	87.9154	-0.385116	0.231627	-1.66265	0.0963821	0.345459
TGME49_316250	hypothetical protein	1899.17	0.147841	0.0847751	1.74392	0.0811724	0.310967
TGME49_316255	hypothetical protein	1230.57	-0.0630585	0.104586	-0.602937	0.546551	0.815475
TGME49_316260	hypothetical protein	724.478	-0.158596	0.104453	-1.51835	0.128926	0.409134
TGME49_316270	Rab geranylgeranyl transferase type II beta subunit, putative	234.215	-0.448965	0.156967	-2.86024	0.00423314	0.0391245
TGME49_316280	transporter, major facilitator family protein	560.316	0.0684087	0.115496	0.592302	0.553649	0.818395
TGME49_316290	hypothetical protein	4.68124	-0.494977	1.45325	-0.3406	0.733405	0.903126
TGME49_316300	ATP-dependent DNA helicase, RecQ family protein	183.265	-0.0445205	0.165875	-0.268398	0.788393	0.926987
TGME49_316310	superoxide dismutase	5140.93	-0.00583202	0.0830401	-0.0702313	0.94401	0.981931
TGME49_316330	superoxide dismutase SOD2	1052.64	-0.32484	0.0958284	-3.38981	0.000699423	0.00920997
TGME49_316340	hypothetical protein	4801.9	-0.0698928	0.0829207	-0.842888	0.399291	0.718086
TGME49_316350	hypothetical protein	301.964	0.127429	0.144219	0.883577	0.376924	0.697416
TGME49_316360	hypothetical protein	334.903	0.249833	0.135026	1.85026	0.0642767	0.26883
TGME49_316370	hypothetical protein	9.63955	1.24381	0.73586	1.69028	0.0909751	0.332983
TGME49_316400	alpha tubulin TUBA1	9214.91	-0.51537	0.0673177	-7.65579	1.92124e-14	8.30321e-13
TGME49_316430	target of rapamycin (TOR), putative	79.683	-0.229439	0.262816	-0.873	0.382663	0.701755
TGME49_316450	longevity-assurance protein (LAG1) domain-containing protein	365.076	0.0508029	0.132067	0.384675	0.700478	0.89013
TGME49_316470	hypothetical protein	151.483	0.132702	0.187639	0.707216	0.479432	0.775511
TGME49_316480	XRN 5'-3' exonuclease N-terminus protein	94.8388	0.451574	0.237602	1.90055	0.0573614	0.251405
TGME49_316490	hypothetical protein	94.9984	0.359334	0.23543	1.52629	0.126938	0.407179
TGME49_316510	hypothetical protein	652.246	-0.130009	0.226537	-0.573898	0.566037	0.825275
TGME49_316520	1,4-alpha-glucan-branching enzyme	261.626	0.32829	0.167603	1.95873	0.0501443	0.231874
TGME49_316530	myosin heavy chain, putative	172.289	-0.0419743	0.182747	-0.229685	0.818336	0.93932
TGME49_316540	IMC sub-compartment protein ISP3	611.541	-0.113807	0.119949	-0.948801	0.342722	0.668199
TGME49_316570	hypothetical protein	264.415	0.287153	0.151766	1.89207	0.058481	0.253582
TGME49_316600	hypothetical protein	949.685	-0.203969	0.0875662	-2.32932	0.0198423	0.126802
TGME49_316610	hypothetical protein	133.276	-0.0382956	0.196212	-0.195174	0.845256	0.950382
TGME49_316620	WD domain, G-beta repeat-containing protein	120.549	0.0409153	0.218014	0.187672	0.851133	0.952106
TGME49_316650	hypothetical protein	138.145	0.171124	0.198182	0.86347	0.387879	0.706779
TGME49_316660	cullin family protein	577.839	0.0628193	0.112043	0.560674	0.57502	0.828727
TGME49_316670	Toxoplasma gondii family D protein	6.54497	-1.46624	0.871857	-1.68174	0.092619	0.336195
TGME49_316680	RNA pseudouridine synthase superfamily protein	503.671	-0.00598806	0.134739	-0.044442	0.964552	0.990036
TGME49_316700	uridine kinase	54.1163	0.490971	0.305452	1.60736	0.107976	0.372746
TGME49_316710	hypothetical protein	799.698	-0.0629968	0.0913662	-0.689498	0.49051	0.785142
TGME49_316730	Sma protein	444.864	0.143959	0.128741	1.1182	0.26348	0.588153
TGME49_316750	DEAD/DEAH box helicase domain-containing protein	105.955	0.0641854	0.22407	0.286452	0.774532	0.920644
TGME49_316760	hypothetical protein	202.154	0.209398	0.172864	1.21134	0.225764	0.538747
TGME49_316770	undecaprenyl diphosphate synthase	283.243	0.277026	0.139703	1.98297	0.0473705	0.223025
TGME49_316900	Sas10 C-terminal domain-containing protein	409.242	0.0810399	0.127829	0.633969	0.526101	0.804676
TGME49_317705	enoyl-CoA hydratase/isomerase family protein	36.6234	-0.774708	0.386212	-2.00591	0.0448655	0.216214
TGME49_317720	eukaryotic translation initiation factor 3 subunit 7, putative	1821.27	0.107762	0.0800345	1.34644	0.178159	0.478737
TGME49_318120	hypothetical protein	7.34968	0.983727	0.974686	1.00928	0.312842	0.639704
TGME49_318140	SART-1 family protein	266.293	-0.159455	0.160903	-0.991	0.321686	0.649537
TGME49_318150	transporter, major facilitator family protein	382.607	0.244697	0.128469	1.90471	0.0568173	0.250695
TGME49_318160	MSP (Major sperm protein) domain-containing protein	1909.85	0.116553	0.0787272	1.48047	0.138748	0.425392
TGME49_318170	hypothetical protein	291.191	-0.287072	0.141066	-2.03502	0.0418485	0.20884
TGME49_318190	phosphoglycerate mutase family protein	149.43	0.238011	0.190806	1.2474	0.212252	0.522646
TGME49_318210	hypothetical protein	337.61	-0.145489	0.131937	-1.10271	0.270151	0.594513
TGME49_318230	phosphoglycerate kinase PGKI	1321.9	-1.03913	0.10636	-9.76989	1.51616e-22	9.20895e-21
TGME49_318240	Tubulin-tyrosine ligase family protein	1.3303	1.33028	2.13724	0.622427	0.533661	0.808164
TGME49_318260	transcription initiation factor TFIID subunit TAF5	201.674	0.0280417	0.165302	0.16964	0.865294	0.956424
TGME49_318275	peptidyl-prolyl cis-trans isomerase, FKBP-type domain-containing protein	44.4452	-0.821436	0.340064	-2.41553	0.0157123	0.107765
TGME49_318290	hypothetical protein	53.4019	-0.081351	0.312935	-0.259961	0.794894	0.92866
TGME49_318300	hypothetical protein	179.593	0.980669	0.188317	5.20754	1.91358e-07	4.79605e-06
TGME49_318310	transketolase	976.95	0.06533	0.103176	0.633187	0.526611	0.804718
TGME49_318320	ATP-dependent Clp endopeptidase, proteolytic subunit ClpP domain-containing protein	102.674	-0.0112098	0.221825	-0.0505344	0.959697	0.988998
TGME49_318330	histone lysine acetyltransferase MYST-A	237.939	-0.0629327	0.152337	-0.413115	0.679522	0.882214
TGME49_318340	hypothetical protein	169.584	-0.00659318	0.171406	-0.0384652	0.969317	0.991725
TGME49_318350	Pumilio-family RNA binding repeat-containing protein	268.591	-0.283154	0.155298	-1.8233	0.0682586	0.280408
TGME49_318360	hypothetical protein	68.7151	-0.354047	0.283681	-1.24805	0.212014	0.522249
TGME49_318370	hypothetical protein	158.057	-0.11023	0.180773	-0.609768	0.542015	0.81434
TGME49_318380	hypothetical protein	51.6073	-0.0960332	0.321231	-0.298954	0.764975	0.916818
TGME49_318390	hypothetical protein	192.606	-0.0822079	0.162213	-0.506789	0.612303	0.848017
TGME49_318400	hypothetical protein	376.022	0.114605	0.127022	0.902246	0.366926	0.689521
TGME49_318410	TCP-1 chaperonin, putative	1323.43	0.108868	0.102971	1.05727	0.29039	0.615858
TGME49_318420	30S ribosomal protein S16, putative	227.369	0.282688	0.166143	1.70147	0.0888541	0.327399
TGME49_318430	malate dehydrogenase MDH	1431.42	0.049226	0.0994195	0.495134	0.620505	0.850813
TGME49_318440	helicase associated domain (ha2) protein	765.812	-0.274084	0.105319	-2.60241	0.00925708	0.0709218
TGME49_318450	zinc finger, C3HC4 type (RING finger) domain-containing protein	4.41828	-0.405223	1.01703	-0.398438	0.690307	0.888008
TGME49_318460	P-type ATPase of unknown pump specificity (type V) protein	422.134	0.230059	0.124484	1.84809	0.0645888	0.269968
TGME49_318470	AP2 domain transcription factor AP2IV-4	414.831	-0.0734999	0.122286	-0.601047	0.547809	0.815475
TGME49_318480	SWI2/SNF2-containing protein RAD5	287.754	-0.102169	0.151667	-0.673639	0.500541	0.791262
TGME49_318490	hypothetical protein	140.365	0.301435	0.227926	1.32251	0.185997	0.490991
TGME49_318510	N-ethylmaleimide-sensitive fusion protein, putative	290.501	-0.284239	0.148391	-1.91547	0.055432	0.246844
TGME49_318525	hypothetical protein	120.073	-0.288831	0.220458	-1.31015	0.190147	0.497659
TGME49_318550	hypothetical protein	264.121	0.365456	0.160233	2.28078	0.0225612	0.138778
TGME49_318560	ATPase/histidine kinase/DNA gyrase B/HSP90 domain-containing protein	134.12	0.191484	0.20676	0.926118	0.354385	0.679347
TGME49_318570	SFT2 family protein	474.981	0.302301	0.123111	2.45552	0.0140681	0.0989018
TGME49_318575	hypothetical protein	56.0184	-0.664361	0.410269	-1.61933	0.105376	0.367334
TGME49_318580	glucosephosphate-mutase GPM2	444.981	-0.693507	0.125646	-5.51954	3.39881e-08	8.91627e-07
TGME49_318590	MRP family domain-containing protein	172.617	-0.491165	0.176751	-2.77885	0.0054552	0.0478893
TGME49_318600	DNA /pantothenate metabolism flavoprotein	203.198	0.452985	0.171793	2.6368	0.00836914	0.0665386
TGME49_318610	AP2 domain transcription factor AP2IV-3	143.289	0.158298	0.202963	0.779932	0.435431	0.745473
TGME49_318620	RNA-directed RNA polymerase	521.445	0.0401402	0.119189	0.336779	0.736284	0.905018
TGME49_318632	hypothetical protein	4.77104	-0.26517	1.16128	-0.228342	0.81938	0.93932
TGME49_318640	hypothetical protein	99.2729	-0.397166	0.227747	-1.74389	0.081178	0.310967
TGME49_318650	transhydrogenase	20.9567	-2.02774	0.623004	-3.25478	0.00113479	0.01381
TGME49_318660	PP2C, putative	1120.14	0.0452894	0.0873032	0.51876	0.603928	0.846607
TGME49_318675	3'5'-cyclic nucleotide phosphodiesterase domain-containing protein	9.64978	-0.728984	0.684247	-1.06538	0.286703	0.611887
TGME49_318690	RNA recognition motif-containing protein	166.356	-0.498194	0.190688	-2.61261	0.00898544	0.0696575
TGME49_318700	eukaryotic initiation factor-6, putative	982.643	0.0349998	0.104708	0.334261	0.738183	0.905866
TGME49_318710	ATP-binding cassette sub-family F member 1	459.934	0.00261001	0.142107	0.0183666	0.985346	0.994641
TGME49_318720	pyridoxal phosphate enzyme, YggS family protein	204.877	-0.295298	0.160695	-1.83762	0.0661181	0.274996
TGME49_318730	glycosyl transferase	426.335	-0.0369388	0.127262	-0.290259	0.771618	0.919817
TGME49_318750	deoxyribose-phosphate aldolase	82.3939	-1.60214	0.252317	-6.34972	2.15713e-10	6.86007e-09
TGME49_318760	hypothetical protein	231.396	-0.0446291	0.158917	-0.280832	0.778839	0.922912
TGME49_318770	aurora kinase(incomplete catalytic triad)	198.331	0.160285	0.18346	0.873676	0.382295	0.701342
TGME49_318880	hypothetical protein	64.8833	-0.299993	0.301808	-0.993985	0.32023	0.648066
TGME49_319090	IgA-specific serine endopeptidase	21.828	-0.779888	0.479161	-1.62761	0.103607	0.363623
TGME49_319300	hypothetical protein	358.468	0.195727	0.147642	1.32569	0.184943	0.489635
TGME49_319308	hypothetical protein	23.8846	-0.662648	0.430238	-1.54019	0.123514	0.40287
TGME49_319312	hypothetical protein	16.4442	0.310614	0.509074	0.610156	0.541758	0.81434
TGME49_319320	hypothetical protein	295.247	0.174837	0.164603	1.06218	0.288156	0.613969
TGME49_319340	hypothetical protein	3790.17	0.344955	0.0747364	4.61562	3.91931e-06	8.28339e-05
TGME49_319350	SAG-related sequence SRS17B	1097.99	-0.945231	0.0962391	-9.82169	9.08047e-23	5.61656e-21
TGME49_319360	SAG-related sequence SRS17A	19.345	-0.0717764	0.511851	-0.140229	0.888479	0.963817
TGME49_319370	hypothetical protein	212.594	0.0877	0.172793	0.507545	0.611772	0.847979
TGME49_319380	hypothetical protein	4.81646	0.374114	0.945603	0.395636	0.692374	0.888566
TGME49_319500	hypothetical protein	197.507	-0.0951579	0.165965	-0.573362	0.5664	0.825303
TGME49_319510	hypothetical protein	308.749	0.25676	0.142712	1.79915	0.0719954	0.291702
TGME49_319520	hypothetical protein	2.05553	2.94892	1.67828	1.75711	0.0788996	0.306241
TGME49_319530	splicing factor SF2	1080.08	0.166869	0.0835612	1.99696	0.0458291	0.218734
TGME49_319540	hypothetical protein	102.073	0.233307	0.219893	1.061	0.288688	0.614411
TGME49_319550	membrane protein C17G8.08c, putative	615.892	0.276255	0.110554	2.49882	0.0124608	0.0892779
TGME49_319560	microneme protein MIC3	5023.33	-0.101895	0.112964	-0.902013	0.36705	0.689521
TGME49_319570	WD domain, G-beta repeat-containing protein	443.708	-0.402204	0.120181	-3.34665	0.000817938	0.0105441
TGME49_319580	hypothetical protein	121.219	-0.031312	0.203756	-0.153675	0.877866	0.960579
TGME49_319590	hypothetical protein	99.6282	-0.157871	0.226042	-0.698413	0.484919	0.779667
TGME49_319600	alpha-tubulin N-acetyltransferase, putative	112.139	-0.0734824	0.211309	-0.34775	0.728028	0.900905
TGME49_319610	eIF2 kinase IF2K-D (incomplete catalytic triad)	340.473	0.0686227	0.13328	0.514876	0.606639	0.847134
TGME49_319620	hypothetical protein	220.342	0.557696	0.161243	3.45872	0.000542751	0.00743745
TGME49_319630	hypothetical protein	4.93338	0.762186	1.15032	0.662585	0.507596	0.794836
TGME49_319640	hypothetical protein	758.788	-0.159422	0.0974372	-1.63615	0.101808	0.358989
TGME49_319650	3' exoribonuclease family, domain 1 domain-containing protein	260.245	0.103397	0.148299	0.697223	0.485663	0.78022
TGME49_319658	CBF/Mak21 family protein	318.011	0.0267964	0.145077	0.184705	0.853461	0.952654
TGME49_319662	histone lysine methyltransferase, SET, putative	89.189	0.406174	0.241131	1.68445	0.0920949	0.335693
TGME49_319670	hypothetical protein	217.049	0.138049	0.162634	0.848835	0.395973	0.714766
TGME49_319695	hypothetical protein	115.326	0.305123	0.210752	1.44778	0.147678	0.435909
TGME49_319710	kinesin motor domain-containing protein	109.333	-0.633551	0.216153	-2.93103	0.00337842	0.0335396
TGME49_319720	hypothetical protein	104.227	0.200225	0.241058	0.830608	0.406195	0.724054
TGME49_319730	YOU2 family C2C2 zinc finger protein	536.084	0.194308	0.12467	1.55857	0.119097	0.395535
TGME49_319740	transporter, major facilitator family protein	162.687	0.11924	0.202264	0.589525	0.555509	0.819682
TGME49_319850	splicing factor U2AF family SnRNP auxilary factor large subunit, RRM domain-containing protein	922.916	-0.371442	0.0939525	-3.95351	7.70144e-05	0.00131119
TGME49_319860	DNA polymerase family B protein	501.365	0.00378945	0.12238	0.0309646	0.975298	0.993273
TGME49_319870	ubiquitin-conjugating enzyme subfamily protein	2349.68	0.228014	0.0750756	3.03712	0.00238848	0.0249661
TGME49_319880	MORN repeat-containing protein	167.833	0.165607	0.180656	0.916699	0.3593	0.683188
TGME49_319890	hypothetical protein	8.48869	-1.39839	0.796522	-1.75562	0.0791538	0.306875
TGME49_319900	hypothetical protein	437.226	-0.0648744	0.156983	-0.413258	0.679418	0.882214
TGME49_319910	WD domain, G-beta repeat-containing protein	103.713	-0.0566588	0.241841	-0.234281	0.814767	0.937756
TGME49_319920	2-oxo acid dehydrogenases acyltransferase (catalytic domain) domain-containing protein	971.241	0.349464	0.106629	3.27738	0.00104775	0.013033
TGME49_319930	hypothetical protein	161.868	-0.0963559	0.173664	-0.55484	0.579004	0.829857
TGME49_319935	hypothetical protein	3.085	0.123757	1.24648	0.0992854	0.920912	0.975805
TGME49_319940	hypothetical protein	175.886	0.0588926	0.175666	0.335254	0.737433	0.90565
TGME49_319950	rRNA-processing protein FCF1, putative	312.013	0.14245	0.142786	0.997647	0.318451	0.646101
TGME49_319960	hypothetical protein	11.5035	0.455812	0.721637	0.631636	0.527624	0.805046
TGME49_320000	SCY kinase (incomplete catalytic triad)	155.452	0.237448	0.198102	1.19861	0.230679	0.544954
TGME49_320005	hypothetical protein	153.473	0.0484943	0.184515	0.26282	0.792689	0.928154
TGME49_320010	hypothetical protein	234.002	-0.141465	0.156763	-0.902413	0.366837	0.689521
TGME49_320015	hypothetical protein	113.821	0.573414	0.211856	2.70662	0.00679723	0.0565067
TGME49_320020	transporter, major facilitator family protein	2991.93	0.245446	0.0930171	2.63872	0.00832206	0.0662424
TGME49_320030	hypothetical protein	407.869	-0.0537942	0.126606	-0.424896	0.670913	0.879163
TGME49_320040	CHORD protein	170.717	-0.0752059	0.188274	-0.399449	0.689563	0.888008
TGME49_320050	ribosomal protein RPL5	39683.8	-0.980408	0.191353	-5.12357	2.99812e-07	7.45879e-06
TGME49_320060	DnaJ domain-containing protein	133.291	0.224118	0.196075	1.14302	0.253029	0.57401
TGME49_320070	CDK-activating kinase assembly factor MAT1 protein	604.005	-0.105142	0.129088	-0.8145	0.415359	0.732117
TGME49_320080	hypothetical protein	2307.04	-0.290188	0.0996926	-2.91083	0.00360471	0.0352217
TGME49_320090	hypothetical protein	220.474	0.263118	0.191082	1.37699	0.168515	0.467349
TGME49_320100	RNA recognition motif-containing protein	1624.38	0.0682529	0.0968675	0.704601	0.481059	0.776466
TGME49_320110	proliferating cell nuclear antigen PCNA2	980.185	0.0903936	0.10103	0.894719	0.370937	0.692669
TGME49_320120	diadenosine tetraphosphatase family protein	216.416	0.0783774	0.178608	0.438823	0.66079	0.87596
TGME49_320130	hypothetical protein	237.894	0.158296	0.159506	0.99241	0.320998	0.648731
TGME49_320135	hypothetical protein	5.07815	0.0310694	0.978943	0.0317377	0.974681	0.993196
TGME49_320140	ubiquinol-cytochrome c reductase hinge protein, putative	813.476	-0.0822582	0.132713	-0.61982	0.535376	0.808762
TGME49_320150	elongation factor Tu GTP binding domain-containing protein	28.3524	-0.592655	0.417317	-1.42015	0.155563	0.447633
TGME49_320160	hypothetical protein	168.86	0.138785	0.177124	0.783546	0.433306	0.743787
TGME49_320170	SAG-related sequence SRS16E	41.2254	-1.98893	0.408297	-4.87128	1.10879e-06	2.5255e-05
TGME49_320180	SAG-related sequence SRS16C	312.258	-0.957595	0.157329	-6.08659	1.1534e-09	3.41063e-08
TGME49_320190	SAG-related sequence SRS16B	119.212	-0.594484	0.231837	-2.56423	0.0103404	0.0772895
TGME49_320200	SAG-related sequence SRS16A	43.5571	-0.259812	0.361489	-0.718727	0.472309	0.772033
TGME49_320210	WD domain, G-beta repeat domain containing protein	585.461	0.0828273	0.113129	0.732148	0.464078	0.764058
TGME49_320220	ubiquinol cytochrome c oxidoreductase, putative	1780.98	-0.0984201	0.0867458	-1.13458	0.256551	0.579647
TGME49_320230	SAG-related sequence SRS15C	26.6424	-0.558482	0.568359	-0.982623	0.325793	0.652681
TGME49_320250	SAG-related sequence SRS15A	4.65785	-2.88579	1.17087	-2.46465	0.0137147	0.0967204
TGME49_320260	hypothetical protein	291.669	-0.360325	0.146895	-2.45295	0.0141692	0.099302
TGME49_320300	SWI2/SNF2 Brahma-like putative	410.639	0.0644459	0.130099	0.49536	0.620346	0.850813
TGME49_320430	cell-cycle-control protein (translation regulation), putative	359.886	-0.0317663	0.14265	-0.222686	0.82378	0.940705
TGME49_320440	hypothetical protein	188.739	-0.408717	0.173691	-2.35313	0.0186161	0.121139
TGME49_320450	ribosome biogenesis regulatory protein (rrs1) protein	547.164	0.0650952	0.11581	0.562085	0.574058	0.828509
TGME49_320460	ABC transporter transmembrane region domain-containing protein	163.615	0.142576	0.181675	0.784788	0.432578	0.743042
TGME49_320465	hypothetical protein	34.2371	-0.00671563	0.390795	-0.0171845	0.986289	0.994715
TGME49_320470	hypothetical protein	145.134	-0.00163004	0.181411	-0.00898534	0.992831	0.996672
TGME49_320480	Rab11b	384.431	0.156762	0.135832	1.15409	0.248465	0.568619
TGME49_320490	N-acyl-phosphatidylethanolamine-hydrolyzing phospholipase D family protein	2227.1	-0.107229	0.0780134	-1.3745	0.169288	0.46787
TGME49_320515	hypothetical protein	353.853	0.104743	0.137729	0.760499	0.446956	0.753642
TGME49_320525	hypothetical protein	64.3021	-0.0497413	0.287161	-0.173217	0.862481	0.956424
TGME49_320550	hypothetical protein	190.023	-0.318096	0.171196	-1.85809	0.0631569	0.265464
TGME49_320570	elongation factor Tu, putative	821.37	0.201429	0.132176	1.52395	0.127522	0.407212
TGME49_320588	glycosyl hydrolases family 35 protein	125.564	0.317057	0.213516	1.48493	0.137562	0.423682
TGME49_320592	hypothetical protein	130.348	0.032021	0.209023	0.153193	0.878246	0.960579
TGME49_320600	cold-shock DNA-binding domain-containing protein	4767.42	0.052203	0.106486	0.490235	0.623968	0.852094
TGME49_320610	hypothetical protein	191.265	-0.00620538	0.174778	-0.0355044	0.971678	0.992769
TGME49_320620	queuine tRNA ribosyl transferase	60.7686	-0.0348157	0.288392	-0.120723	0.90391	0.96979
TGME49_320630	phosphotransferase enzyme family protein	1633.3	0.0409385	0.0842891	0.485691	0.627186	0.85355
TGME49_320640	peptidylprolyl isomerase domain-containing protein	369.861	-0.274392	0.131994	-2.07883	0.0376333	0.194723
TGME49_320650	ankyrin repeat-containing protein	104.695	0.295681	0.221404	1.33548	0.181719	0.484632
TGME49_320670	vacuolar protein sorting 16, putative	204.192	-0.0268695	0.157155	-0.170975	0.864244	0.956424
TGME49_320680	AP2 domain transcription factor AP2IV-2	51.4974	-0.422509	0.304236	-1.38876	0.164907	0.462096
TGME49_320690	gamma-soluble NSF attachment protein, putative	255.856	0.448298	0.167084	2.68308	0.00729476	0.0599041
TGME49_320700	AP2 domain transcription factor AP2IV-1	188.415	0.260053	0.176857	1.47042	0.141449	0.429185
TGME49_320720	hypothetical protein	235.398	0.250741	0.198924	1.26049	0.207493	0.517616
TGME49_320740	hypothetical protein	1114.8	-0.0487765	0.0849326	-0.574296	0.565767	0.825275
TGME49_320750	hypothetical protein	150.304	-0.530713	0.186707	-2.84249	0.00447629	0.0410601
TGME49_320760	hypothetical protein	249.471	0.188367	0.149858	1.25697	0.208764	0.519104
TGME49_321170	Toxoplasma gondii family C protein	105.358	0.574207	0.22102	2.59799	0.00937716	0.071436
TGME49_321290	Prp18 domain-containing protein	230.891	-0.216078	0.170868	-1.26459	0.206019	0.515757
TGME49_321300	autophagy-related 12 variant 1, putative	174.346	0.631242	0.174839	3.61043	0.000305692	0.00448038
TGME49_321310	16S rRNA processing protein RimM domain-containing protein	156.941	0.396107	0.189358	2.09185	0.0364522	0.190512
TGME49_321340	membrane protein, putative	184.464	0.0804662	0.165278	0.486854	0.626362	0.852946
TGME49_321360	clustered-asparagine-rich protein	496.218	-0.172145	0.125524	-1.37141	0.170248	0.469269
TGME49_321370	hypothetical protein	161.489	-0.316863	0.178235	-1.77778	0.0754392	0.300916
TGME49_321400	microsomal signal peptidase (spc12) domain-containing protein	713.097	0.430723	0.101323	4.25098	2.12839e-05	0.0003986
TGME49_321410	hypothetical protein	295.759	-0.392909	0.141696	-2.7729	0.00555592	0.048504
TGME49_321420	kelch repeat-containing protein	509.161	0.220849	0.117473	1.88	0.0601086	0.25714
TGME49_321430	hypothetical protein	58.5335	0.252418	0.289796	0.871017	0.383745	0.702473
TGME49_321440	SWI2/SNF2 ISWI-like SANT	677.952	-0.510414	0.10401	-4.90737	9.23073e-07	2.11679e-05
TGME49_321450	Myb family DNA-binding domain-containing protein	565.507	-0.18872	0.107692	-1.75241	0.0797038	0.308121
TGME49_321460	hypothetical protein	8.79043	-1.17262	0.76364	-1.53557	0.124644	0.40435
TGME49_321480	SAG-related sequence SRS12B	73.0628	-1.13398	0.284289	-3.98883	6.63997e-05	0.00115081
TGME49_321500	RNA recognition motif-containing protein	3926.24	-1.20026	0.0953879	-12.5829	2.62256e-36	2.45574e-34
TGME49_321510	hypothetical protein	4.48339	0.744451	1.05223	0.7075	0.479256	0.775511
TGME49_321520	hypothetical protein	3117.31	-1.46513	0.0711433	-20.5941	3.10202e-94	2.09138e-91
TGME49_321530	cathepsin CPL	1043.62	-0.132136	0.0955079	-1.38351	0.166509	0.464271
TGME49_321540	hypothetical protein	124.166	-0.140529	0.210058	-0.669001	0.503495	0.792728
TGME49_321550	hypothetical protein	281.806	0.21479	0.159555	1.34618	0.178245	0.478776
TGME49_321560	zinc knuckle domain-containing protein	275.776	-0.200332	0.147108	-1.3618	0.173261	0.473635
TGME49_321570	beta-hydroxyacyl-acyl carrier protein dehydratase (FABZ)	763.455	-0.271454	0.136053	-1.99521	0.0460205	0.218925
TGME49_321590	hypothetical protein	619.221	-0.0122806	0.12949	-0.0948381	0.924443	0.976419
TGME49_321600	hypothetical protein	224.779	-0.179968	0.156397	-1.15072	0.249849	0.570384
TGME49_321610	hypothetical protein	70.7795	-0.0969125	0.26348	-0.367817	0.71301	0.893821
TGME49_321620	dynamin-related protein DRPB	1300.88	-0.320489	0.0898822	-3.56565	0.000362949	0.00519534
TGME49_321630	RNA recognition motif-containing protein	264.462	-0.0971837	0.149571	-0.649749	0.515854	0.797315
TGME49_321640	cell division protein CDC48AP	444.104	0.259155	0.123424	2.09971	0.0357543	0.187592
TGME49_321650	hypothetical protein	375.992	0.00362247	0.142051	0.0255013	0.979655	0.993549
TGME49_321660	mannosyltransferase, putative	197.578	0.299803	0.169071	1.77324	0.0761896	0.301185
TGME49_321680	hypothetical protein	2486.93	-0.408056	0.0816554	-4.99729	5.81424e-07	1.38027e-05
TGME49_321685	hypothetical protein	1.8946	0.204499	1.82372	0.112133	0.910718	0.973068
TGME49_321690	hypothetical protein	205.452	-0.000511629	0.17036	-0.00300322	0.997604	0.998806
TGME49_322010	myosin-light-chain kinase	4.77334	0.816702	1.15361	0.707956	0.478972	0.775511
TGME49_323010	hypothetical protein	24.5324	-0.777698	0.452466	-1.7188	0.0856513	0.320678
TGME49_323100	hypothetical protein	288.765	0.0456098	0.150029	0.304006	0.761123	0.915689
TGME49_323110	hypothetical protein	128.371	0.400015	0.202026	1.98002	0.0477017	0.223959
TGME49_329100	Toxoplasma gondii family C protein	3.4486	0.663934	1.20717	0.549994	0.582324	0.83168
TGME49_329800	hypothetical protein	3.49394	-0.277922	1.11572	-0.249097	0.803286	0.933268
TGME49_355200	hypothetical protein	489.334	0.0990869	0.253785	0.390436	0.696214	0.888824
